# Discovery of diverse chimeric peptides in a eukaryotic proteome sets the stage for the experimental proof of the mosaic translation hypothesis

**DOI:** 10.1101/2024.12.01.626167

**Authors:** Umut Çakır, Noujoud Gabed, Yunus Emre Köroğlu, Selen Kaya, Senjuti Sinharoy, Vagner A. Benedito, Marie Brunet, Xavier Roucou, Igor S. Kryvoruchko

## Abstract

The high complexity of eukaryotic organisms enabled their evolutionary success, which became possible due to the diversification of eukaryotic proteomes. Various mechanisms contributed to this process. Alternative splicing had the largest known impact among these mechanisms: tens or hundreds of protein isoforms produced from a single genetic locus. Earlier, we hypothesized that along with alternative splicing, a different but conceptually similar mechanism creates novel versions of existing proteins in all eukaryotes. However, this mechanism acts at the level of translation, where the novelty of an amino acid sequence is achieved via multiple programmed ribosomal frameshifting. This mechanism, which is termed mosaic translation, is very difficult to demonstrate even with the most up-to-date molecular tools. Thus, it remained unnoticed so far. Using only a portion of all mass spectrometry proteomic data generated from various organs of the model plant *Medicago truncatula*, we attempted the first step toward the experimental proof of this hypothesis. Our original *in silico* approach resulted in the discovery of two candidates for mosaic proteins (homologs of EF1α and RuBisCo) and 154 candidates for chimeric peptides. Chimeric peptides and polypeptides are produced in the course of one ribosomal frameshifting event and may correspond to parts of mosaic proteins. In addition, our analysis reveals the possibility of translation of chimeric peptides from five ribosomal RNA transcripts, ten long non-coding RNA transcripts, and one transfer RNA transcript. These findings are very novel and will be the basis for experimental validation in future studies. In this work, we present multiple lines of indirect evidence that support the validity of our *in silico* data.

## Supplementary material for "Discovery of diverse chimeric peptides in a eukaryotic proteome sets the stage for the experimental proof of the mosaic translation hypothesis": Supplementary Dataset S1 Master table.xlsx

### Sheet: Table
																																								Proteomic dataset PXD002692 (Marx et al., 2016)									Proteomic dataset PXD013606 (Shin et al., 2021)	Proteomic dataset PXD022278 (Castañeda et al., 2021)
Homology group	CP No	CP ID	RNA type	Folding structure	MS peptide sequence	Amino acids at the shift	Amino acid before the shift	Amino acid after the shift	Genomic DNA	RNA-Seq	Can the MS peptide come from alternative splicing?	Does the CP region covered by the MS peptide coincide with a splicing site?	Frameshift value	Frameshift type	Frameshift subtype	Position of altORF relative to refORF	Iteration	Number of amino acids on the shorter side (short arm)* of the MS peptide	MS peptide length	Number of amino acids on the longer side (long arm)* of the MS peptide	MS peptide detection confidence	CP modeled with	Notes 1	Notes 2	Locus strand	Overlapping with non-RE loci	Which non-RE loci	Strand	Overlapping with RE loci including directionless repeat elements	Which RE or a directionless repeat element	Strand, if applicable; N for directionless repeat elements	GO terms	Locus annotation, v5r1.9	Locus description, v5r1.9, Blast2Go	Transcript annotation, NCBI	RefProt annotation, NCBI	AltProt1 annotation, NCBI	AltProt2 annotation, NCBI	Group based on the agreement between the annotation of the refProt and altProt	10-day nodules (N10)	14-day nodules (N14)	28-day nodules (N28)	Buds (B)	Flowers (F)	Leaves (L)	Roots (R)	Seeds (Se)	Stems (St)	Whole Plant (W)	Phloem control (PhC)	Phloem drought (PhD)	Root control (RoC)	Root drought (RoD)	Petiole control (PC)	Petiole drought (PD)	Concatenated	Total	CP No	Homology group	MtExpress v3 profile (core set)	Non-chimeric alternative sources	Non-RE alternative sources	RE alternative sources (no overlap with non-RE loci)	RE alternative sources (overlap with non-RE loci)	Which non-chimeric alternative sources?	Which non-RE alternative sources?	Which RE alternative sources (no overlap with non-RE loci)	Which RE alternative sources (overlap with non-RE loci)	Translation direction on the RE alternative source	Alternative source with the closest expression profile and the highest magnitude of expression
1	1	MtrunA17_Chr0c01g0489091_1F_199-492_294_MtrunA17_Chr0c01g0489091_3F_384-629_246_-1_iteration_2	rRNA	Alpha-helix	SSRLWATARADLGVLR	LG	L	G	No	No	No	NA	-1	1→3	a1→a2	NA	2	4	16	12	D	Conserved	Blastn searches against the NCBI non-redundant database and nucleotide alignments with annotated rRNA transcripts (homology group 1 in this manuscript) revealed that at least two transcripts annotated as ncRNA in the current Medicago truncatula genome (1.9) are actually rRNA transcripts. These two transcripts, MtrunA17_Chr0c01g0489091 and MtrunA17_Chr5g0421761, are considered as rRNA throughout the manuscript except for supplementary tables, which are meant to show the “history” of their annotation status.		Minus	No	NA	NA	Yes	MtrunA17_Chr0c01R0000690, MtrunA17_Chr0c01R0000700	S and O	NA	NA	NA	Medicago sativa isolate DPP27 small subunit ribosomal RNA gene, partial sequence; internal transcribed spacer 1, 5.8S ribosomal RNA gene, and internal transcribed spacer 2, complete sequence; and large subunit ribosomal RNA gene, partial sequence (this description corresponds to one continuous subject sequence from Medicago sativa, copied as is from the NCBI); Medicago sativa voucher Ahrendsen_23 26S ribosomal RNA gene, partial sequence; PREDICTED: Pisum sativum 28S ribosomal RNA (LOC127109696), rRNA; uncultured fungus genomic DNA sequence contains 18S rRNA gene, ITS1, 5.8S rRNA gene, ITS2, 28S rRNA gene, isolate consensus 04420	NA	Hypothetical protein Lal_00046605 [Lupinus albus]	TPA_asm: hypothetical protein HUJ06_014599 [Nelumbo nucifera]; WAT1-related protein [Quillaja saponaria]	AH						L											L	1	1	1	Many organs	0	0	0	1	NA	NA	NA	MtrunA17_Chr0c01R0000700	F	No
	2	MtrunA17_Chr0c28g0493951_2F_422-661_240_MtrunA17_Chr0c28g0493951_3F_498-1307_810_-2_iteration_6	mRNA	Alpha-helix	IEVKIEDKEK	EK	E	K	No	No	Yes (1/many)	NA	-2	2→3	a→r	5C	6	1	10	9	D	Conserved	This CP incorporates amino acids from its refORF upstream of the canonical translation start.		Minus	Yes	MtrunA17_Chr0c28g0493961 (putative protein-serine/threonine phosphatase)	O	Yes	MtrunA17_Chr0c28R0000090	S	P:root development, F:triphosphatase activity	Putative triphosphatase	Putative hydrolase	PREDICTED: Medicago truncatula triphosphate tunnel metalloenzyme 3-like (LOC120575841), mRNA; PREDICTED: Medicago truncatula protein MAIN-LIKE 1-like (LOC112421325), transcript variant X2, mRNA [Plus/Minus]; Ziziphus jujuba adenylate cyclase (AC) mRNA, complete cds	Triphosphate tunnel metalloenzyme 3 [Medicago truncatula]; CYTH-like domain superfamily [Sesbania bispinosa]; putative hydrolase [Lupinus albus]; adenylate cyclase [Ziziphus jujuba]	Putative anaphase-promoting complex, subunit CDC26 [Medicago truncatula]; triphosphate tunnel metalloenzyme 3, partial [Cucurbita argyrosperma subsp. sororia]	NA	S								Se									Se	1	2		Many organs	0	1	0	0	NA	MtrunA17_Chr4g0064901	NA	NA	NA	No
	3	MtrunA17_Chr1g0148371_1F_2233-2337_105_MtrunA17_Chr1g0148371_3F_198-2927_2730_-1_iteration_16	mRNA	Alpha-helix	KEALGMGMIMGERK	MG	M	G	No	No	Yes (1/many)	No	-1	1→3	a→r	C	16	4	14	10	D	MS supported			Minus	Yes	MtrunA17_Chr1g1000122 (ncRNA)	O	No	NA	NA	NA	Putative mRNA splicing factor Cwf21 domain-containing protein	Protein starmaker	PREDICTED: Medicago truncatula protein starmaker (LOC25481896), transcript variant X1, mRNA; PREDICTED: Trifolium pratense serine/arginine repetitive matrix protein 2-like (LOC123914516), mRNA; Trifolium pratense eukaryotic translation initiation factor 3 subunit A-like (LOC123922936), mRNA; PREDICTED: Trifolium pratense clumping factor A-like (LOC123922935), mRNA; PREDICTED: Cajanus cajan sarcoplasmic reticulum histidine-rich calcium-binding protein (LOC109815995), mRNA; PREDICTED: Glycine soja pre-mRNA-splicing factor CWC21-like (LOC114377684), mRNA; PREDICTED: Vigna umbellata dentin sialophosphoprotein (LOC124833271), transcript variant X3, mRNA; PREDICTED: Prosopis alba spore wall protein 2-like (LOC114760632), mRNA; PREDICTED: Trifolium pratense secreted RxLR effector protein 161-like (LOC123922944), mRNA	Protein starmaker [Medicago truncatula]; serine/arginine repetitive matrix protein 2-like [Trifolium pratense]; eukaryotic translation initiation factor 3 subunit A-like [Trifolium pratense]; mRNA splicing factor Cwf21 domain [Sesbania bispinosa]; clumping factor A-like [Trifolium pratense]; sarcoplasmic reticulum histidine-rich calcium-binding protein [Cajanus cajan]; dentin sialophosphoprotein isoform X2 [Vigna umbellata]; PREDICTED: spore wall protein 2-like isoform X5 [Lupinus angustifolius]; PREDICTED: cylicin-2-like isoform X4 [Lupinus angustifolius]; protein arginine N-methyltransferase 1.5 [Morus notabilis]	No significant similarity found	NA	A0	N10	N14															N10N14	2	3		Many organs	0	0	0	0	NA	NA	NA	NA	NA	No
	4	MtrunA17_Chr1g0149991_2F_1847-2362_516_MtrunA17_Chr1g0149991_3F_171-1910_1740_+2_iteration_0	mRNA	Alpha-helix	QKTLYNKANEFEPPSK	EF	E	F	No	No	No	No	2	3→2	r→a	C3	0	6	16	10	D	Conserved			Plus	Yes	MtrunA17_Chr1g1000250 (ncRNA)	O	No	NA	NA	F:cysteine-type endopeptidase activity, F:thiol-dependent deubiquitinase, C:cytosol, P:ubiquitin-dependent protein catabolic process, F:zinc ion binding, P:protein deubiquitination, C:SAGA-type complex	Putative ubiquitinyl hydrolase 1	Ubiquitin carboxyl-terminal hydrolase 22	PREDICTED: Medicago truncatula ubiquitin C-terminal hydrolase 22 (LOC11442228), transcript variant X1, mRNA	Ubiquitin C-terminal hydrolase 22 [Medicago truncatula]; zinc finger, UBP-type [Sesbania bispinosa]; ubiquitin-specific protease 22 [Actinidia rufa]	Ubiquitin carboxyl-terminal hydrolase [Medicago truncatula]	NA	S							R										R	1	4		Many organs	0	0	0	0	NA	NA	NA	NA	NA	No
	5	MtrunA17_Chr1g0150571_3F_1035-1250_216_MtrunA17_Chr1g0150571_2F_224-1192_969_-2_iteration_15	mRNA	No structure	YMSCKLMIMPMRAGR	YM	Y	M	No	No	Yes (many/1)	No	-2	2→3	r→a	C3	15	1	15	14	D	Conserved			Plus	No	NA	NA	Yes	MtrunA17_Chr1R0015330	S	F:ubiquitin activating enzyme activity, C:cytoplasm, P:ubiquitin-dependent protein catabolic process, P:protein ubiquitination, F:acyltransferase activity, F:ubiquitin protein ligase activity	Putative transcription factor C2H2 family	E3 ubiquitin-protein ligase AIP2	PREDICTED: Medicago truncatula E3 ubiquitin-protein ligase AIP2 (LOC25481973), mRNA	E3 ubiquitin-protein ligase AIP2 [Medicago truncatula]; zinc finger, RING-type [Sesbania bispinosa]; ABI3-INTERACTING PROTEIN 2-1 [Salix purpurea]	Hypothetical protein GYH30_039634 [Glycine max]	NA	AH								Se									Se	1	5		Many organs	0	0	0	0	NA	NA	NA	NA	NA	No
	6	MtrunA17_Chr1g0152521_2F_290-436_147_MtrunA17_Chr1g0152521_1F_1-969_969_-2_iteration_20	mRNA	No structure	VIFITGTDEHGEKK	KK	K	K	No	No	Yes (1/many)	No	-2	1→2	r→a	C	20	1	14	13	D	Conserved			Minus	No	NA	NA	Yes	MtrunA17_Chr1R0022700, MtrunA17_Chr1R0022710	S	F:methionine-tRNA ligase activity, F:ATP binding, C:mitochondrion, P:methionyl-tRNA aminoacylation, C:chloroplast stroma, C:integral component of membrane	Putative rossmann-like alpha/beta/alpha sandwich, methionyl/Leucyl tRNA synthetase	Methionine--tRNA ligase, chloroplastic/mitochondrial	PREDICTED: Medicago truncatula methionine--tRNA ligase, chloroplastic/mitochondrial (LOC25485698), mRNA	Putative methionine--tRNA ligase [Medicago truncatula] (EC 6.1, ligase, forming carbon-oxygen bonds); Rossmann-like alpha/beta/alpha sandwich fold [Sesbania bispinosa]	UDP-glucose 4-epimerase GEPI42 [Glycine soja] (EC 5.1, isomerase, racemases and epimerases)	NA	D		N14						Se									N14Se	2	6		*Many organs	0	1	0	0	NA	MtrunA17_Chr1g0212481	NA	NA	NA	MtrunA17_Chr1g0212481
	7	MtrunA17_Chr1g0153001_1F_178-519_342_MtrunA17_Chr1g0153001_3F_396-806_411_-1_iteration_9	mRNA	Alpha-helix	VFMKLDPTDVGSR	TD	T	D	No	No	No	NA	-1	1→3	a1→a2	5	9	5	13	8	D	Conserved			Minus	No	NA	NA	Yes	MtrunA17_Chr1R0024470, MtrunA17_Chr1R0024480	S and O	F:acetyl-CoA C-acyltransferase activity	Putative acetyl-CoA C-acyltransferase	Putative acetyl-CoA C-acyltransferase	No significant similarity found	Hypothetical protein MtrDRAFT_AC150207g16v2 [Medicago truncatula]; DHH phosphoesterase superfamily [Sesbania bispinosa] (EC 3.6, hydrolase, acting on acid anhydrides); sucrose synthase 6 [Morella rubra] (EC 2.4, transferase, glycosyltransferases)	Hypothetical protein MtrDRAFT_AC150207g17v2 [Medicago truncatula]; putative protein S-acyltransferase 15 [Pisum sativum] (EC 2.3, transferase, acyltransferases)	Hypothetical protein MTR_1g018830 [Medicago truncatula]	SH	N10																N10	1	7		Many organs	0	0	0	0	NA	NA	NA	NA	NA	No
	8	MtrunA17_Chr1g0155251_1F_1228-1467_240_MtrunA17_Chr1g0155251_3F_138-2090_1953_-1_iteration_16	mRNA	Alpha-helix	EMNTTICMVLISSKGLKIMNLADAQ	LI	L	I	No	No	No	Yes, R	-1	1→3	a→r	C	16	10	25	15	D	MS supported			Plus	No	NA	NA	No	NA	NA	F:DNA binding, P:DNA replication, P:DNA repair, F:oxidoreductase activity, F:nucleosome binding, C:FACT complex, F:histone binding	SSRP1, putative chromatin remodeling & transcriptional activation HMG family	FACT complex subunit SSRP1	PREDICTED: Medicago truncatula FACT complex subunit SSRP1 (LOC25482152), transcript variant X1, mRNA; Vicia faba mRNA for transcription factor containing HMG-box	FACT complex subunit SSRP1 [Medicago truncatula]; structure-specific recognition protein 1 [Vigna unguiculata]	Unknown [Lotus japonicus]	NA	AH						L											L	1	8		Many organs	0	0	0	0	NA	NA	NA	NA	NA	No
	9	MtrunA17_Chr1g0158341_2F_758-859_102_MtrunA17_Chr1g0158341_1F_1-1251_1251_+2_iteration_17	mRNA	Alpha-helix	TRPMYIAGMLLIEMASK	AG	A	G	No	No	No	NA	2	2→1	a→r	C	17	7	17	10	C	Conserved			Plus	No	NA	NA	Yes	MtrunA17_Chr1R0043400	S	F:protein serine/threonine kinase activity, F:ATP binding, P:protein phosphorylation, F:glycerophosphodiester phosphodiesterase activity, C:integral component of membrane, F:polysaccharide binding	Putative glycerophosphodiester phosphodiesterase, protein kinase RLK-Pelle-LRK10L-2 family	Stress-induced receptor-like kinase	PREDICTED: Medicago truncatula PR5-like receptor kinase (LOC25482312), transcript variant X2, mRNA; PREDICTED: Medicago truncatula LEAF RUST 10 DISEASE-RESISTANCE LOCUS RECEPTOR-LIKE PROTEIN KINASE-like 2.5 (LOC25482321), mRNA; PREDICTED: Medicago truncatula cysteine-rich receptor-like protein kinase 41 (LOC120575762), mRNA	PR5-like receptor kinase isoform X2 [Medicago truncatula]; LEAF RUST 10 DISEASE-RESISTANCE LOCUS RECEPTOR-LIKE PROTEIN KINASE-like 2.5 [Medicago truncatula]; stress-induced receptor-like kinase [Medicago truncatula]; putative glycerophosphodiester phosphodiesterase, protein kinase RLK-Pelle-LRK10L-2 family [Medicago truncatula]; G-type lectin S-receptor-like serine/threonine-protein kinase [Arachis hypogaea]; L-type lectin-domain containing receptor kinase IX.2 [Medicago truncatula]	Kinase-like protein [Trifolium pratense]	NA	S										W							W	1	9		Many organs	0	0	0	1	NA	NA	NA	MtrunA17_Chr1R0043400	F	No
3	10	MtrunA17_Chr1g0162101_3F_3-221_219_MtrunA17_Chr1g0162101_1F_1-255_255_+2_iteration_1	mRNA	No structure	MYYGGGGYGGRGGYGGWR	MY	M	Y	No	No	No	No	2	1→3	r→a	C	1	1	18	17	D	MS supported			Plus	No	NA	NA	Yes	MtrunA17_Chr1R0056910, MtrunA17_Chr1R0056920, MtrunA17_Chr1R0056930	S and O	C:integral component of membrane	Putative protein	Hypothetical protein MtrunA17_Chr1g0162101	PREDICTED: Medicago truncatula glycine-rich RNA-binding protein 2-like (LOC120580450), mRNA	Hypothetical protein MtrunA17_Chr1g0162101 [Medicago truncatula]	Glycine-rich RNA-binding protein 2-like [Medicago truncatula]	NA	AH				B	F												BF	2	10	3	Seed	0	0	0	0	NA	NA	NA	NA	NA	No
	11	MtrunA17_Chr1g0164591_3F_3-338_336_MtrunA17_Chr1g0164591_2F_314-1369_1056_-1_iteration_2	mRNA	Beta-sheet	VVDKRDHLTK	VV	V	V	No	No	Yes (many/1)	No	-1	3→2	a→r	5C	2	1	10	9	D	Conserved	This CP incorporates amino acids from its refORF upstream of the canonical translation start.		Minus	No	NA	NA	Yes	MtrunA17_Chr1R0069820 (terminal inverted repeat element), MtrunA17_Chr1R0069830	O and N	F:DNA-binding transcription factor activity, C:nucleus, P:regulation of transcription, DNA-templated, F:zinc ion binding, F:sequence-specific DNA binding	Putative MULE transposase domain, FHY3/FAR1 family	Protein FAR1-related sequence 5-like	PREDICTED: Medicago truncatula protein FAR1-RELATED SEQUENCE 5-like (LOC25480433), transcript variant X1, mRNA; PREDICTED: Medicago truncatula putative disease resistance RPP13-like protein 1 (LOC11429182), transcript variant X1, mRNA	Putative MULE transposase domain, FHY3/FAR1 family [Medicago truncatula]; protein FAR1-RELATED SEQUENCE 5-like [Medicago truncatula]	FAR1 DNA-binding domain protein [Medicago truncatula]; epoxide hydrolase [Medicago truncatula]	NA	S							R										R	1	11		Many organs	0	1	0	1	NA	MtrunA17_Chr3g0082121	NA	MtrunA17_Chr3R0021870	F	No
	12	MtrunA17_Chr1g0178361_1F_529-618_90_MtrunA17_Chr1g0178361_3F_201-1124_924_-1_iteration_9	mRNA	Alpha-helix	KMQMRCPEIPSSIPFLPHVTPNTLK	CP	C	P	No	No	No	Yes, R	-1	1→3	a→r	C	9	6	25	19	D	MS supported			Plus	No	NA	NA	No	NA	NA	C:integral component of membrane	Putative protein	Protein ORANGE-LIKE, chloroplastic	PREDICTED: Medicago truncatula protein ORANGE-LIKE, chloroplastic (LOC25483799), mRNA	Protein ORANGE-LIKE, chloroplastic [Medicago truncatula]; chaperone dnaJ-like protein [Trifolium pratense]; heat shock protein DnaJ, cysteine-rich domain superfamily [Sesbania bispinosa]; PLASTID TRANSCRIPTIONALLY ACTIVE PROTEIN [Salix purpurea]	No significant similarity found	NA	A0	N10																N10	1	12		Many organs	0	0	0	0	NA	NA	NA	NA	NA	No
	13	MtrunA17_Chr1g0181761_1F_445-570_126_MtrunA17_Chr1g0181761_3F_18-1262_1245_+2_iteration_0	mRNA	No structure	VVTGSKRFQSPLVVGDSAEGVEK	SP	S	P	No	No	No	No	2	1→3	a→r	C	0	10	23	13	D	Conserved			Minus	No	NA	NA	No	NA	NA	F:RNA binding, F:structural constituent of ribosome, P:translation, C:cytosolic large ribosomal subunit	Putative ribosomal protein L4/L1e	60S ribosomal protein L4	PREDICTED: Medicago truncatula 60S ribosomal protein L4 (LOC25484054), mRNA	60S ribosomal protein L4 [Medicago truncatula]	No significant similarity found	NA	A0	N10									W							N10W	2	13		Many organs	0	0	0	0	NA	NA	NA	NA	NA	No
	14	MtrunA17_Chr1g0182591_1F_4162-4257_96_MtrunA17_Chr1g0182591_2F_11-4228_4218_-1_iteration_11	mRNA	No structure	QTLSLLPNPPCLNSTLESPK	PK	P	K	No	No	Yes (1/many)	No	-1	2→1	r→a	C3	11	1	20	19	D	MS supported	Because of the two amino acids P found around the frameshifting site, there is ambiguity about the exact position of the -1 frameshift in this CP. Namely, the corresponding MS peptide 14 can be a product of a -1 frameshift from one of the two bases: 4,192 or 4,195. Only the rightmost frameshifting position (4,195) is shown in the alignment image. In this and other similar cases, only the position with the smallest number of amino acids on the shorter side of the MS peptide is chosen as an example (one amino acid instead of maximally two in this example). This choice is meant to minimize the bias toward better coverage of the frameshifting site by a corresponding MS peptide, which would mean artificially increasing the confidence level of the MS support for this CP. The more amino acids are found on the shorter side of the MS peptide, the higher the chance that this MS peptide is specific to the CP.		Minus	No	NA	NA	Yes	MtrunA17_Chr1R0189480, MtrunA17_Chr1R0189490 (terminal inverted repeat element), MtrunA17_Chr1R0189500	O and N	C:mitochondrion, P:RNA export from nucleus, P:embryo development ending in seed dormancy, P:zygote asymmetric cell division, F:structural constituent of nuclear pore	Putative nuclear pore complex protein NUP214	Nuclear pore complex protein NUP214	PREDICTED: Medicago truncatula nuclear pore complex protein NUP214 (LOC25484132), mRNA	Hypothetical protein MtrunA17_Chr1g0182591 [Medicago truncatula]; nuclear pore complex protein NUP214 isoform X2 [Pisum sativum]; putative WD40/YVTN repeat-like-containing domain-containing protein [Lupinus albus]	Hypothetical protein MTR_1g069005 [Medicago truncatula]	NA	AH					F												F	1	14		Many organs	0	0	0	0	NA	NA	NA	NA	NA	No
	15	MtrunA17_Chr1g0183001_1F_2749-2943_195_MtrunA17_Chr1g0183001_3F_375-4916_4542_-2_iteration_16	mRNA	Alpha-helix	AYTQNCTAR	TQ	T	Q	No	No	No	No	-2	3→1	r→a	C	16	3	9	6	D	Conserved			Minus	No	NA	NA	Yes	MtrunA17_Chr1R0191260, MtrunA17_Chr1R0191270, MtrunA17_Chr1R0191280, MtrunA17_Chr1R0191290, MtrunA17_Chr1R0191300	S and O	F:microfilament motor activity, F:calmodulin binding, F:ATP binding, C:cytoplasm, P:actin filament organization, C:integral component of membrane, C:myosin complex, F:isomerase activity, P:vesicle transport along actin filament, C:vesicle, F:actin filament binding	Putative myosin ATPase	Myosin-6 isoform A	PREDICTED: Medicago truncatula myosin-6 (LOC25484177), mRNA	Myosin-6 [Medicago truncatula]; DNA topoisomerase III [Vigna unguiculata]	Hypothetical protein L195_g054252 [Trifolium pratense]	NA	AH	N10																N10	1	15		Many organs	0	0	0	0	NA	NA	NA	NA	NA	No
	16	MtrunA17_Chr1g0185811_1F_535-621_87_MtrunA17_Chr1g0185811_2F_2-1774_1773_+1_iteration_10	mRNA	No structure	FNPQSIYLGGNPEVEFPETQER	IY	I	Y	No	No	No	Yes, L	1	1→2	a→r	C	10	6	22	16	C	MS supported	This CP is one of the three CPs produced from transcript MtrunA17_Chr1g0185811.		Minus	No	NA	NA	No	NA	NA	C:protein storage vacuole, C:endoplasmic reticulum, F:nutrient reservoir activity	Putative 11-S seed storage protein, plant	Glycinin G4	PREDICTED: Medicago truncatula legumin K (LOC11420810), mRNA; PREDICTED: Trifolium pratense glycinin G4-like (LOC123884771), mRNA	Legumin K [Medicago truncatula]; legumin J [Medicago truncatula]; legumin type B-like [Trifolium pratense]; glycinin [Glycine microphylla]; 11-S seed storage protein [Vigna unguiculata]; conglutin alpha 2-like [Pisum sativum]	No significant similarity found	NA	A0								Se									Se	1	16		Seed	0	2	0	0	NA	MtrunA17_Chr1g0185821, MtrunA17_Chr1g0185841	NA	NA	NA	MtrunA17_Chr1g0185821, MtrunA17_Chr1g0185841
	17	MtrunA17_Chr1g0185811_1F_535-621_87_MtrunA17_Chr1g0185811_2F_2-1774_1773_+1_iteration_2	mRNA	No structure	PLDSTPRVFYLGGNPEVEFPETQER	PL	P	L	No	No	Yes (many/1)	Yes, R	1	1→2	a→r	C	2	1	25	24	C	MS supported	This CP is one of the three CPs produced from transcript MtrunA17_Chr1g0185811.		Minus	No	NA	NA	No	NA	NA	C:protein storage vacuole, C:endoplasmic reticulum, F:nutrient reservoir activity	Putative 11-S seed storage protein, plant	Glycinin G4	PREDICTED: Medicago truncatula legumin K (LOC11420810), mRNA; PREDICTED: Trifolium pratense glycinin G4-like (LOC123884771), mRNA	Legumin K [Medicago truncatula]; legumin J [Medicago truncatula]; legumin type B-like [Trifolium pratense]; glycinin [Glycine microphylla]; 11-S seed storage protein [Vigna unguiculata]; conglutin alpha 2-like [Pisum sativum]	No significant similarity found	NA	A0								Se									Se	1	17		Seed	0	2	0	0	NA	MtrunA17_Chr1g0185821, MtrunA17_Chr1g0185841	NA	NA	NA	MtrunA17_Chr1g0185821, MtrunA17_Chr1g0185841
	18	MtrunA17_Chr1g0185811_1F_535-621_87_MtrunA17_Chr1g0185811_2F_2-1774_1773_+1_iteration_9	mRNA	No structure	FNPQSFYLGGNPEVEFPETQER	SF	S	F	No	No	Yes (1/1) if an unknown splicing event retains the first two bases GT from Intron 2 and omits the first three bases GTA from Exon 3	Yes, M	1	1→2	a→r	C	9	5	22	17	C	MS supported	This CP is one of the three CPs produced from transcript MtrunA17_Chr1g0185811.		Minus	No	NA	NA	No	NA	NA	C:protein storage vacuole, C:endoplasmic reticulum, F:nutrient reservoir activity	Putative 11-S seed storage protein, plant	Glycinin G4	PREDICTED: Medicago truncatula legumin K (LOC11420810), mRNA; PREDICTED: Trifolium pratense glycinin G4-like (LOC123884771), mRNA	Legumin K [Medicago truncatula]; legumin J [Medicago truncatula]; legumin type B-like [Trifolium pratense]; glycinin [Glycine microphylla]; 11-S seed storage protein [Vigna unguiculata]; conglutin alpha 2-like [Pisum sativum]	No significant similarity found	NA	A0								Se									Se	1	18		Seed	0	2	0	0	NA	MtrunA17_Chr1g0185821, MtrunA17_Chr1g0185841	NA	NA	NA	MtrunA17_Chr1g0185821, MtrunA17_Chr1g0185841
	19	MtrunA17_Chr1g0185871_1F_1447-1602_156_MtrunA17_Chr1g0185871_3F_309-3371_3063_-2_iteration_3	mRNA	Beta-sheet	DGGNLIGK	GG	G	G	No	No	Yes (many/1)	No	-2	3→1	r→a	C	3	2	8	6	D	Conserved			Plus	No	NA	NA	No	NA	NA	F:glucosylceramidase activity, P:carbohydrate metabolic process, P:glucosylceramide catabolic process, F:beta-glucosidase activity, C:membrane	Putative glucosylceramidase	Non-lysosomal glucosylceramidase	PREDICTED: Medicago truncatula non-lysosomal glucosylceramidase (LOC11423130), transcript variant X2, mRNA	Non-lysosomal glucosylceramidase isoform X2 [Medicago truncatula]; beta-glucosidase, GBA2 type family protein isoform 2 [Theobroma cacao]; DUF608 domain-containing protein/GBA2_N domain-containing protein [Cephalotus follicularis]	Hypothetical protein [Gossypium laxum]	NA	AH													RoC	RoD		PD	RoCRoDPD	3	19		Many organs	0	0	0	0	NA	NA	NA	NA	NA	No
4	20	MtrunA17_Chr1g0190571_2F_62-262_201_MtrunA17_Chr1g0190571_1F_1-2274_2274_+2_iteration_10	mRNA	Beta-sheet	LVIFKLDLHGSK	KL	K	L	No	No	No	No	2	2→1	a→r	C	10	5	12	7	D	Conserved			Plus	No	NA	NA	No	NA	NA	F:protein serine/threonine kinase activity, F:protein binding, C:integral component of membrane, P:phosphorylation, F:hydrolase activity	Putative leucine-rich repeat-containing, plant-type, leucine-rich repeat domain superfamily	LRR receptor-like kinase family protein	PREDICTED: Medicago truncatula receptor-like protein EIX1 (LOC25484628), mRNA	Receptor-like protein EIX1 [Medicago truncatula]; receptor-like protein kinase [Trifolium medium]; LRR receptor-like kinase resistance protein [Trifolium pratense]	Hypothetical protein [Trifolium medium]; receptor-like protein EIX2 [Medicago truncatula]; LRR receptor-like kinase family protein [Medicago truncatula]	NA	S								Se									Se	1	20	4	*Many organs	0	0	0	0	NA	NA	NA	NA	NA	No
	21	MtrunA17_Chr1g0191411_1F_1660-1869_210_MtrunA17_Chr1g0191411_2F_1601-1732_132_+2_iteration_22	mRNA	No structure	RHVIRDLNIIIC	IR	I	R	No	No	No	No	2	2→1	a1→a2	3	22	4	12	8	D	Conserved			Plus	Yes	MtrunA17_Chr1g0191421 (hypothetical protein)	O	Yes	MtrunA17_Chr1R0222690	S	P:dephosphorylation, F:phosphatase activity	Putative phosphoric monoester hydrolase	Phosphoglycerate mutase-like protein AT74	PREDICTED: Medicago truncatula phosphoglycerate mutase-like protein AT74 (LOC11407173), mRNA; Medicago truncatula nod25 gene for nodulin 25, exons 1-13 [Plus/Minus]	Phosphoglycerate mutase-like protein AT74 [Medicago truncatula] (EC 3.1, hydrolase, acting on ester bonds); GDSL esterase/lipase At1g54790 isoform X1 [Vigna radiata var. radiata] (EC 3.1, hydrolase, acting on ester bonds); broad-range acid phosphatase DET1 [Morella rubra] (EC 3.1, hydrolase, acting on ester bonds); histidine phosphatase [Parasponia andersonii] (EC 3.9, hydrolase, acting on phosphorus-nitrogen bonds)	Transmembrane protein, putative [Medicago truncatula]; putative gallate 1-beta-glucosyltransferase [Medicago truncatula] (EC 2.4 transferase, glycosyltransferases)	Transmembrane protein, putative [Medicago truncatula]	DH									St								St	1	21		Many organs	0	0	0	1	NA	NA	NA	MtrunA17_Chr1R0222690	F	No
	22	MtrunA17_Chr1g0198091_3F_255-443_189_MtrunA17_Chr1g0198091_1F_379-507_129_+1_iteration_2	mRNA	Alpha-helix	LGPQWSNRELENSMK	NS	N	S	No	No	No	No	1	3→1	a→r	5C	2	3	15	12	D	Conserved			Plus	No	NA	NA	No	NA	NA	NA	Hypothetical protein	Hypothetical protein MtrunA17_Chr1g0198091	PREDICTED: Medicago truncatula uncharacterized LOC25485804 (LOC25485804), transcript variant X2, ncRNA	Hypothetical protein MtrunA17_Chr1g0198091 [Medicago truncatula]	Hypothetical protein MTR_1g492660 [Medicago truncatula]; PREDICTED: protein ALWAYS EARLY 1 [Brassica oleracea var. oleracea]; Protein LIN-9/Protein ALWAYS EARLY [Trema orientale]	NA	AH										W							W	1	22		Many organs	0	0	0	0	NA	NA	NA	NA	NA	No
5	23	MtrunA17_Chr1g0200071_3F_828-1001_174_MtrunA17_Chr1g0200071_2F_218-1567_1350_+2_iteration_1	mRNA	Beta-sheet	LQTSPSDYHFRVYKIGGIGTVPVGR	RV	R	V	No	No	No	No	2	3→2	a→r	C	1	11	25	14	D	Conserved	This CP is one of the two CPs produced from transcript MtrunA17_Chr1g0200071.		Minus	No	NA	NA	Yes	MtrunA17_Chr1R0250150 (terminal inverted repeat element), MtrunA17_Chr1R0250160	O and N	F:translation elongation factor activity, F:GTPase activity, F:GTP binding, P:translational elongation	Putative protein-synthesizing GTPase	Elongation factor 1-alpha	PREDICTED: Medicago truncatula elongation factor 1-alpha (LOC11427994), mRNA	Elongation factor 1-alpha [Medicago truncatula]; Tr-type G domain, conserved site [Sesbania bispinosa]	Elongation factor 1-alpha [Medicago truncatula]	NA	S						L											L	1	23	5	Many organs	0	0	0	1	NA	NA	NA	MtrunA17_Chr1R0250150	R	No
5	24	MtrunA17_Chr1g0200071_3F_828-1001_174_MtrunA17_Chr1g0200071_2F_218-1567_1350_-2_iteration_11	mRNA	No structure	STNLDWYKR	KR	K	R	No	No	Yes (1/many)	No	-2	2→3	r→a	C	11	1	9	8	D	Conserved	This CP is one of the two CPs produced from transcript MtrunA17_Chr1g0200071.		Minus	No	NA	NA	Yes	MtrunA17_Chr1R0250150 (terminal inverted repeat element), MtrunA17_Chr1R0250160	O and N	F:translation elongation factor activity, F:GTPase activity, F:GTP binding, P:translational elongation	Putative protein-synthesizing GTPase	Elongation factor 1-alpha	PREDICTED: Medicago truncatula elongation factor 1-alpha (LOC11427994), mRNA	Elongation factor 1-alpha [Medicago truncatula]; Tr-type G domain, conserved site [Sesbania bispinosa]	Elongation factor 1-alpha [Medicago truncatula]	NA	S								Se									Se	1	24	5	Many organs	0	11	0	11	NA	MtrunA17_Chr1g0150331, MtrunA17_Chr1g0193591, MtrunA17_Chr1g0196251, MtrunA17_Chr1g0200091, MtrunA17_Chr1g0200121, MtrunA17_Chr1g0204031, MtrunA17_Chr1g0210931, MtrunA17_Chr2g0318291, MtrunA17_Chr4g0005781, MtrunA17_Chr6g0458091, MtrunA17_Chr6g0458111	NA	MtrunA17_Chr1R0014150, MtrunA17_Chr1R0229690, MtrunA17_Chr1R0238610, MtrunA17_Chr1R0250150, MtrunA17_Chr1R0250300, MtrunA17_Chr1R0264220, MtrunA17_Chr1R0290880, MtrunA17_Chr2R0234370, MtrunA17_Chr4R0023300, MtrunA17_Chr6R0039080, MtrunA17_Chr6R0039140	FR	MtrunA17_Chr1g0193591, MtrunA17_Chr4g0005781, MtrunA17_Chr6g0458091, MtrunA17_Chr6g0458111, MtrunA17_Chr6R0039080, MtrunA17_Chr6R0039140
4	25	MtrunA17_Chr1g0202001_2F_149-421_273_MtrunA17_Chr1g0202001_1F_1-2331_2331_-1_iteration_0	mRNA	Alpha-helix	LVMVQSLDLHGSYRRR	MV	M	V	No	No	No	No	-1	2→1	a→r	C	0	3	16	13	D	Conserved			Plus	No	NA	NA	Yes	MtrunA17_Chr1R0257070	S	F:protein binding, P:protein phosphorylation, C:integral component of membrane, F:hydrolase activity, acting on glycosyl bonds, F:protein serine kinase activity, F:protein threonine kinase activity	Putative non-specific serine/threonine protein kinase	Receptor-like protein EIX1	PREDICTED: Medicago truncatula receptor-like protein EIX2 (LOC112417906), mRNA	Putative non-specific serine/threonine protein kinase [Medicago truncatula]; LRR receptor-like kinase family protein [Medicago truncatula]	Hypothetical protein [Trifolium medium]; LRR receptor-like kinase family protein [Medicago truncatula]	NA	S	N10	N14															N10N14	2	25	4	*Many organs	0	0	0	0	NA	NA	NA	NA	NA	No
	26	MtrunA17_Chr1g0205601_3F_321-395_75_MtrunA17_Chr1g0205601_1F_13-369_357_-1_iteration_17	mRNA	No structure	NFMVITWDSPKE	MV	M	V	No	No	No	NA	-1	1→3	r→a	C3	17	3	12	9	DC	Conserved			Minus	No	NA	NA	No	NA	NA	C:chloroplast thylakoid membrane, C:photosystem I reaction center, P:photosynthesis	Putative photosystem I PsaD	Photosystem I reaction center subunit II, chloroplastic	PREDICTED: Cicer arietinum photosystem I reaction center subunit II, chloroplastic-like (LOC101508930), mRNA	Putative photosystem I PsaD [Medicago truncatula]; photosystem I reaction center subunit II [Medicago truncatula]; photosystem I subunit D-1 [Actinidia rufa]; photosystem I subunit D-2 [Prunus dulcis]	Unnamed protein product [Thlaspi arvense]; photosystem i reaction center subunit ii protein [Thalictrum thalictroides]; photosystem I reaction center subunit II, partial [Escherichia coli]; photosystem I reaction center subunit II, chloroplastic-like [Durio zibethinus]; PsaD domain-containing protein [Cephalotus follicularis]; photosystem I subunit D-1 [Diospyros kaki]; photosystem I subunit D-2 [Perilla frutescens var. frutescens]	NA	S					F		R										FR	2	26		Inflorescence, shoot, leaf	0	0	0	0	NA	NA	NA	NA	NA	No
	27	MtrunA17_Chr1g0207811_1F_1462-1824_363_MtrunA17_Chr1g0207811_3F_207-1913_1707_+1_iteration_19	mRNA	Alpha-helix	TREAGIQDIHHQINQK	IN	I	N	No	No	No	Yes, L	1	3→1	r→a	C	19	3	16	13	D	Conserved	Because of the equality of masses and charges of leucine and isoleucine in the MS analysis, the amino acid after the second Q in the MS peptide 27 can be either leucine or isoleucine. Only the MS peptide corresponding to isoleucine is shown in the alignment image. CP that corresponds to leucine at that position has a different ID: "MtrunA17_Chr1g0207811_1F_1462-1824_363_MtrunA17_Chr1g0207811_3F_207-1913_1707_+1_iteration_18". This ambiguity also causes uncertainty about the exact position of the frameshift: a +1 frameshift from base 1,514 in the case of leucine, and a +1 frameshift from base 1,517 in the case of isoleucine.		Plus	No	NA	NA	No	NA	NA	F:tRNA binding, P:tRNA wobble base 5-methoxycarbonylmethyl-2-thiouridinylation, C:nucleus, C:cytoplasm, F:N-acetyltransferase activity, C:elongator holoenzyme complex, F:metal ion binding, F:4 iron, 4 sulfur cluster binding, F:tRNA uridine(34) acetyltransferase activity	MtHAG6, histone acetyltransferase of the GNAT family	Elongator complex protein 3	PREDICTED: Medicago truncatula elongator complex protein 3 (LOC25485384), transcript variant X1, mRNA; Hevea brasiliensis histone acetyltransferase (HAG14) mRNA, complete cds	Elongator complex protein 3 [Medicago truncatula]; radical SAM [Sesbania bispinosa]; putative histone acetyltransferase transcription regulator GNAT family [Lupinus albus]	Hypothetical protein TSUD_383630, partial [Trifolium subterraneum]; radical SAM domain-containing protein/GCN5-related N-acetyltransferase family protein isoform 4 [Theobroma cacao]; elongator complex protein 3-like [Hibiscus syriacus]	NA	S						L											L	1	27		Many organs	0	0	0	0	NA	NA	NA	NA	NA	No
	28	MtrunA17_Chr1g0207921_2F_260-391_132_MtrunA17_Chr1g0207921_1F_1-597_597_+1_iteration_6	mRNA	Beta-sheet	VNGAFFLQR	LQ	L	Q	No	No	Yes (1/2)	No	1	1→2	r→a	C	6	2	9	7	D	Conserved			Plus	No	NA	NA	Yes	MtrunA17_Chr1R0278750, MtrunA17_Chr1R0278760, MtrunA17_Chr1R0278770	S and O	F:DNA binding, F:catalytic activity, P:DNA metabolic process, C:integral component of membrane, P:chromosome organization	Putative DNA-binding pseudobarrel domain superfamily	Transmembrane protein, putative	PREDICTED: Medicago truncatula uncharacterized LOC11415847 (LOC11415847), mRNA; PREDICTED: Medicago truncatula ATP-dependent DNA helicase PIF1 (LOC11446634), mRNA	Putative DNA-binding pseudobarrel domain-containing protein [Medicago truncatula]; PIF1-like helicase [Medicago truncatula]; replication protein A1-like protein [Trifolium medium]; disease resistance protein (NBS-LRR class) family protein [Medicago truncatula]; putative B3 domain-containing protein Os03g0621600 isoform X1 [Trifolium pratense]; solute carrier family 40 member 2 isoform X1 [Medicago truncatula]; glycosyl hydrolase family 10 protein [Medicago truncatula]	PIF1-like helicase [Medicago truncatula]	NA	S	N10	N14															N10N14	2	28		*Inflorescence	0	0	15	1	NA	NA	MtrunA17_Chr1R0114690, MtrunA17_Chr1R0126010, MtrunA17_Chr1R0126090, MtrunA17_Chr1R0126190, MtrunA17_Chr2R0106940, MtrunA17_Chr2R0246690, MtrunA17_Chr2R0274720, MtrunA17_Chr3R0010380, MtrunA17_Chr3R0310480, MtrunA17_Chr4R0052500, MtrunA17_Chr4R0292490, MtrunA17_Chr5R0104700, MtrunA17_Chr6R0254440, MtrunA17_Chr8R0002060, MtrunA17_Chr8R0095870	MtrunA17_Chr1R0278750	FR	MtrunA17_Chr3R0310480, MtrunA17_Chr4R0052500
	29	MtrunA17_Chr1g0209791_2F_2-130_129_MtrunA17_Chr1g0209791_1F_1-288_288_+2_iteration_5	mRNA	No structure	SMNVFCSLKFCK	VF	V	F	No	No	No	No	2	2→1	a→r	C	5	4	12	8	D	Conserved			Minus	No	NA	NA	No	NA	NA	F:DNA-binding transcription factor activity, P:multicellular organism development, C:integral component of membrane	Putative Zinc finger protein JAGGED/KNUCKLES	Zinc finger protein JAGGED-like	PREDICTED: Medicago truncatula zinc finger protein JAGGED (LOC25485488), mRNA; Glycine max Ln gene, complete sequence, isolate: EnT-0541; Glycine soja cultivar PI378691 JAG1 (Ln) gene, complete cds	Hypothetical protein MtrunA17_Chr1g0209791 [Medicago truncatula]; zinc finger protein JAGGED [Medicago truncatula]; putative transcription factor C2H2 family [Lupinus albus]; PREDICTED: zinc finger protein JAGGED-like isoform X1 [Nelumbo nucifera]	Conserved hypothetical protein [Ricinus communis]; zinc finger protein JAGGED, partial [Mucuna pruriens]	NA	S								Se									Se	1	29		*Many organs	0	0	0	0	NA	NA	NA	NA	NA	No
	30	MtrunA17_Chr1g0210521_2F_782-928_147_MtrunA17_Chr1g0210521_3F_192-917_726_-1_iteration_23	mRNA	Alpha-helix	MWLQNLQMKLMGGRR	MG	M	G	No	No	No	No	-1	3→2	r→a	C3	23	4	15	11	C	Conserved			Plus	No	NA	NA	Yes	MtrunA17_Chr1R0289140	O	P:protein targeting to vacuole, P:vacuole organization, C:integral component of membrane, P:vesicle-mediated transport, C:SNARE complex, C:CORVET complex	Putative Longin domain, v-SNARE, coiled-coil domain-containing protein	Vesicle-associated membrane protein 727	PREDICTED: Medicago truncatula vesicle-associated membrane protein 727 (LOC25485565), transcript variant X1, mRNA	Vesicle-associated membrane protein 727 [Medicago truncatula]; synaptobrevin domain-containing protein/Longin domain-containing protein [Cephalotus follicularis]; putative Longin-like domain-containing protein [Lupinus albus]	Hypothetical protein TSUD_51000 [Trifolium subterraneum]; vesicle-associated membrane protein 72 [Vigna unguiculata]; synaptobrevin [Macleaya cordata]	NA	S	N10																N10	1	30		Many organs	0	0	0	0	NA	NA	NA	NA	NA	No
	31	MtrunA17_Chr1g0212961_2F_617-703_87_MtrunA17_Chr1g0212961_3F_63-1136_1074_-2_iteration_2	mRNA	Beta-sheet	WGSTASTAVLLGDR	WG	W	G	No	No	Yes (many/1)	No	-2	2→3	a→r	C	2	1	14	13	D	Conserved			Plus	No	NA	NA	No	NA	NA	C:nucleus, C:cytosol, P:protein dephosphorylation, F:metal ion binding, F:protein serine phosphatase activity, F:protein threonine phosphatase activity	Putative protein-serine/threonine phosphatase	Probable protein phosphatase 2C 11	PREDICTED: Medicago truncatula probable protein phosphatase 2C 11 (LOC25485742), mRNA	Probable protein phosphatase 2C 11 [Medicago truncatula]; putative protein-serine/threonine phosphatase [Lupinus albus]; thiolase-like [Sesbania bispinosa]	No significant similarity found	NA	A0					F	L											FL	2	31		Many organs	0	0	0	0	NA	NA	NA	NA	NA	No
	32	MtrunA17_Chr1g1004575_2F_299-379_81_MtrunA17_Chr1g1004575_3F_333-416_84_-2_iteration_11	ncRNA	Alpha-helix	LIRIVWYYLYQQDMHLLFGSSFFK	DM	D	M	No	No	No	NA	-2	2→3	a1→a2	NA	11	11	24	13	D	Conserved			Minus	No	NA	NA	Yes	MtrunA17_Chr1R0285610, MtrunA17_Chr1R0285620	O	NA	NA	NA	Medicago truncatula retrotransposon Cassandra, complete sequence; Lens culinaris clone LTR_Cassandra retrotransposon TRIM Cassandra, partial sequence	NA	Hypothetical protein MTR_4g081990 [Medicago truncatula]	Hypothetical protein MtrDRAFT_AC149130g38v2 [Medicago truncatula]; checkpoint serine/threonine-protein kinase bub1-like protein, partial [Trifolium pratense]	AH																PD	PD	1	32		Nodule	0	0	1	1	NA	NA	MtrunA17_Chr6R0103310	MtrunA17_Chr1R0285610	FR	No
6	33	MtrunA17_Chr2g0283311_1F_766-849_84_MtrunA17_Chr2g0283311_2F_263-868_606_-2_iteration_14	mRNA	No structure	GGFKTLDLLSAESR	TL	T	L	No	No	No	No	-2	1→2	a→r	C	14	5	14	9	D	Conserved			Minus	No	NA	NA	Yes	MtrunA17_Chr2R0022100	S	F:RNA binding, F:structural constituent of ribosome, C:mitochondrial large ribosomal subunit, C:plastid, F:transferase activity, P:mitochondrial translation	Putative ribosomal protein L2	60S ribosomal protein L2, mitochondrial	PREDICTED: Medicago truncatula 60S ribosomal protein L2, mitochondrial (LOC11441286), mRNA; PREDICTED: Vigna unguiculata epoxide hydrolase A-like (LOC114170462), transcript variant X5, mRNA [Plus/Minus]	Putative ribosomal protein L2 [Medicago truncatula]; translation protein SH3-like domain superfamily [Sesbania bispinosa]	Ribosomal protein L2, carboxy-terminal domain protein [Medicago truncatula]; translation protein SH3-like domain superfamily [Sesbania bispinosa]	NA	S							R										R	1	33	6	Many organs	0	0	0	0	NA	NA	NA	NA	NA	No
	34	MtrunA17_Chr2g0285461_2F_1553-1795_243_MtrunA17_Chr2g0285461_1F_838-3573_2736_+2_iteration_0	mRNA	Beta-sheet	KLCIILEFQLMRFR	LM	L	M	No	No	No	No	2	2→1	a→r	C	0	4	14	10	D	Conserved			Minus	No	NA	NA	No	NA	NA	F:DNA binding, F:protein binding, C:nucleus, P:regulation of transcription, DNA-templated, P:auxin-activated signaling pathway	MtARF6, MtARF19a, auxin response factor 6	Auxin response factor 6	PREDICTED: Medicago truncatula auxin response factor 6 (LOC11446854), transcript variant X1, mRNA	Auxin response factor 6 [Medicago truncatula]	Hypothetical protein MtrunA17_Chr2g0316801 [Medicago truncatula]; auxin response factor, putative [Medicago truncatula]	NA	S		N14															N14	1	34		Many organs	0	0	0	0	NA	NA	NA	NA	NA	No
	35	MtrunA17_Chr2g0292921_2F_1202-1453_252_MtrunA17_Chr2g0292921_1F_187-1545_1359_-2_iteration_6	mRNA	Alpha-helix	EVDEQMINVQNKR	KR	K	R	No	No	Yes (1/many)	No	-2	1→2	r→a	C	6	1	13	12	D	Conserved			Minus	No	NA	NA	Yes	MtrunA17_Chr2R0057720	O	P:microtubule cytoskeleton organization, P:mitotic cell cycle, F:GTPase activity, F:structural constituent of cytoskeleton, F:GTP binding, C:cytoplasm, C:microtubule, F:glycosyltransferase activity	Putative purine-nucleoside phosphorylase	Tubulin beta chain	PREDICTED: Medicago truncatula tubulin beta chain (LOC11414871), mRNA	Tubulin beta chain [Medicago truncatula]; putative purine-nucleoside phosphorylase [Lupinus albus]	Hypothetical protein TcBrA4_0064590 [Trypanosoma cruzi], putative beta-tubulin [Trypanosoma cruzi]	NA	S								Se									Se	1	35		Many organs	0	4	0	1	NA	MtrunA17_Chr1g0203181, MtrunA17_Chr4g0008361, MtrunA17_Chr4g0008401, MtrunA17_Chr7g0255791	NA	MtrunA17_Chr4R0035060	R	MtrunA17_Chr1g0203181, MtrunA17_Chr4g0008361, MtrunA17_Chr4g0008401, MtrunA17_Chr7g0255791, MtrunA17_Chr4R0035060
	36	MtrunA17_Chr2g0298731_1F_3127-3255_129_MtrunA17_Chr2g0298731_3F_105-3674_3570_-1_iteration_7	mRNA	No structure	YLSMNQMKVDSLDK	VD	V	D	No	No	No	No	-1	1→3	a→r	C	7	5	14	9	C	MS supported			Plus	Yes	MtrunA17_Chr2g0298741 (putative protein)	O	Yes	MtrunA17_Chr2R0081730, MtrunA17_Chr2R0081740, MtrunA17_Chr2R0081750 (terminal inverted repeat element)	S and N	F:DNA binding, F:DNA ligase (ATP) activity, F:ATP binding, P:DNA replication, P:nucleotide-excision repair, DNA gap filling, P:double-strand break repair via nonhomologous end joining, P:DNA recombination, C:DNA ligase IV complex, P:DNA ligation involved in DNA repair, P:DNA biosynthetic process	Putative DNA ligase (ATP)	DNA ligase 4 isoform X1	PREDICTED: Medicago truncatula DNA ligase 4 (LOC11441582), transcript variant X1, mRNA	DNA ligase 4 [Medicago truncatula]	No significant similarity found	NA	A0									St								St	1	36		Many organs	0	0	0	0	NA	NA	NA	NA	NA	No
2	37	MtrunA17_Chr2g0299561_2F_3347-3535_189_MtrunA17_Chr2g0299561_1F_97-3969_3873_-1_iteration_17	mRNA	Alpha-helix	FLLNLHQK	HQ	H	Q	No	No	Yes (1/4)	No	-1	2→1	a→r	C	17	2	8	6	D	Conserved			Plus	Yes	MtrunA17_Chr2g0299562 (pre_miRNA)	S	Yes	MtrunA17_Chr2R0086240, MtrunA17_Chr2R0086250, MtrunA17_Chr2R0086260, MtrunA17_Chr2R0086270, MtrunA17_Chr2g0299571 (ncRNA, group II intron)	O	F:DNA binding, F:NAD+ nucleosidase activity, P:translation, P:defense response, P:signal transduction, F:ADP binding	Putative disease resistance protein	Disease resistance protein (TIR-NBS-LRR class)	PREDICTED: Medicago truncatula disease resistance protein RUN1 (LOC11446628), transcript variant X1, mRNA; PREDICTED: Pisum sativum disease resistance protein Roq1-like (LOC127101969), transcript variant X4, misc_RNA; PREDICTED: Medicago truncatula cleavage stimulation factor subunit 50 (LOC11437498), transcript variant X2, misc_RNA; PREDICTED: Cicer arietinum TMV resistance protein N (LOC101498642), mRNA; Cicer arietinum clone Ca3 TIR-NBS-LRR disease resistance protein gene, complete cds	Disease resistance protein RUN1 [Medicago truncatula]; disease resistance protein (TIR-NBS-LRR class) [Medicago truncatula]; disease resistance protein Roq1-like [Pisum sativum]; TMV resistance protein N [Cicer arietinum]; disease resistance protein RPV1-like [Trifolium pratense]; putative TIR domain, winged helix-turn-helix DNA-binding domain-containing protein [Medicago truncatula]; NB-ARC domain protein [Medicago truncatula]	Hypothetical protein [Trifolium medium]	NA	AH	N10																N10	1	37	2	Many organs	0	1	20	0	NA	MtrunA17_Chr6g0486441	MtrunA17_Chr0c01R0004610, MtrunA17_Chr1R0111840, MtrunA17_Chr1R0148110, MtrunA17_Chr2R0098630, MtrunA17_Chr2R0117410, MtrunA17_Chr2R0117770, MtrunA17_Chr2R0119270, MtrunA17_Chr3R0073560, MtrunA17_Chr3R0179200, MtrunA17_Chr3R0215740, MtrunA17_Chr4R0099270, MtrunA17_Chr4R0137690, MtrunA17_Chr4R0154340, MtrunA17_Chr4R0290860, MtrunA17_Chr5R0122370, MtrunA17_Chr6R0122900, MtrunA17_Chr6R0143440, MtrunA17_Chr7R0157920, MtrunA17_Chr8R0088890, MtrunA17_Chr8R0126420	NA	FR	No
	38	MtrunA17_Chr2g0304891_3F_627-725_99_MtrunA17_Chr2g0304891_1F_643-1512_870_-2_iteration_1	mRNA	Beta-sheet	IPLGMNIK	NI	N	I	No	No	Yes (1/many)	No	-2	3→1	a→r	5C	1	2	8	6	D	Conserved	This CP incorporates amino acids from its refORF upstream of the canonical translation start.		Plus	Yes	MtrunA17_Chr2g0304901 (putative glucan endo-1,3-beta-D-glucosidase)	O	Yes	MtrunA17_Chr2R0125470	O	F:RNA binding, C:nucleus, C:integral component of membrane, F:metal ion binding	Putative transcription factor C3H family	Zinc finger CCCH domain-containing protein 41	PREDICTED: Medicago truncatula uncharacterized LOC25488290 (LOC25488290), transcript variant X3, ncRNA; PREDICTED: Trifolium pratense zinc finger CCCH domain-containing protein 41 (LOC123906639), transcript variant X2, mRNA	RNA recognition motif [Medicago truncatula]; putative transcription factor C3H family [Medicago truncatula]; zinc finger CCCH domain-containing protein 41 [Pisum sativum]; zinc finger family protein/RNA recognition motif-containing protein, putative [Theobroma cacao]	Zinc finger CCCH domain-containing protein 41-like [Trifolium pratense]	NA	S										W							W	1	38		Many organs	0	0	0	0	NA	NA	NA	NA	NA	No
	39	MtrunA17_Chr2g0305951_3F_3-113_111_MtrunA17_Chr2g0305951_1F_1-153_153_-1_iteration_14	mRNA	No structure	SLNLQRSWLPLLILYVNDAFGTAHR	IL	I	L	No	No	No	NA	-1	1→3	r→a	C	14	12	25	13	D	Conserved			Plus	No	NA	NA	No	NA	NA	C:integral component of membrane	Putative protein	Hypothetical protein MtrunA17_Chr2g0305951	PREDICTED: Medicago truncatula phosphoglycerate kinase, cytosolic (LOC11441786), mRNA	Hypothetical protein MtrunA17_Chr2g0305951 [Medicago truncatula]	Phosphoglycerate kinase [Christensenellaceae bacterium]; cytosolic phosphoglycerate kinase [Trifolium medium]	NA	AH		N14															N14	1	39		*Root	0	0	0	0	NA	NA	NA	NA	NA	No
	40	MtrunA17_Chr2g0309251_1F_1300-1383_84_MtrunA17_Chr2g0309251_3F_795-2144_1350_-1_iteration_5	mRNA	No structure	RSQKSTPQPK	SQ	S	Q	No	No	Yes (many/1)	No	-1	1→3	a→r	C	5	2	10	8	D	MS supported			Minus	Yes	MtrunA17_Chr2g0309261 (ncRNA)	O	No	NA	NA	C:integral component of membrane	Putative neprosin	Putative neprosin	PREDICTED: Medicago truncatula uncharacterized LOC11418598 (LOC11418598), transcript variant X3, mRNA; Arabidopsis thaliana tRNA-splicing ligase (DUF239) (AT5G56530), mRNA	Uncharacterized protein LOC11418598 isoform X1 [Medicago truncatula]; putative neprosin [Lupinus albus]; carboxyl-terminal peptidase [Medicago truncatula]; tRNA-splicing ligase [Salix suchowensis]; 3-methyl-2-oxobutanoate hydroxymethyltransferase [Salix suchowensis]	No significant similarity found	NA	A0				B													B	1	40		Many organs	0	0	0	0	NA	NA	NA	NA	NA	No
	41	MtrunA17_Chr2g0310041_3F_3-95_93_MtrunA17_Chr2g0310041_1F_1-540_540_-2_iteration_20	mRNA	No structure	LYSWDPNSTCIFTSLHTSK	IF	I	F	No	No	No	No	-2	3→1	a→r	C	20	8	19	11	D	Conserved			Minus	No	NA	NA	No	NA	NA	F:aconitate hydratase activity, C:mitochondrion, C:cytosol, P:tricarboxylic acid cycle, P:citrate metabolic process, C:chloroplast, P:response to chemical, F:metal ion binding, F:citrate dehydratase activity, F:4 iron, 4 sulfur cluster binding	Putative aconitate hydratase	Aconitate hydratase	PREDICTED: Medicago truncatula aconitate hydratase, cytoplasmic (LOC25486984), mRNA; PREDICTED: Medicago truncatula spliceosome-associated protein 130 A (LOC11444450), transcript variant X6, mRNA [Plus/Minus]	Putative aconitate hydratase [Medicago truncatula]; acyl CoA oxidase [Pisum sativum]; aconitase/3-isopropylmalate dehydratase large subunit, alpha/beta/alpha domain [Sesbania bispinosa]	Aconitate hydratase, cytoplasmic [Medicago truncatula]; acyl CoA oxidase [Pisum sativum]; RNA-binding translational regulator IRP (aconitase superfamily) [Handroanthus impetiginosus]; aconitase/iron-responsive element-binding protein 2 [Sesbania bispinosa]; beta-1,3-galactosyltransferase [Musa troglodytarum]	NA	S													RoC				RoC	1	41		Root, seed	0	0	0	0	NA	NA	NA	NA	NA	No
	42	MtrunA17_Chr2g0312631_1F_2020-2094_75_MtrunA17_Chr2g0312631_3F_213-3398_3186_+2_iteration_11	mRNA	Beta-sheet	AQRMRMSTVADLTAFCVMVK	FC	F	C	No	No	No	No	2	1→3	a→r	C	11	5	20	15	D	MS supported			Plus	No	NA	NA	No	NA	NA	F:translation initiation factor activity, F:GTPase activity, F:ATP binding, F:GTP binding, C:microtubule, P:translational initiation, P:microtubule-based movement, F:microtubule binding, C:chloroplast, F:ATP-dependent microtubule motor activity	Putative minus-end-directed kinesin ATPase	Kinesin-like protein KIN-14Q	PREDICTED: Medicago truncatula kinesin-like protein KIN-14Q (LOC25487033), mRNA; Arabidopsis thaliana Di-glucose binding protein with Kinesin motor domain-containing protein (AT1G72250), mRNA	Putative minus-end-directed kinesin ATPase [Medicago truncatula]; di-glucose-binding protein with kinesin motor domain protein [Medicago truncatula]; kinesin-like protein KIN-14Q [Cicer arietinum]; translation initiation factor IF-2, chloroplastic [Mucuna pruriens]; PREDICTED: kinesin-like calmodulin-binding protein homolog [Fragaria vesca subsp. vesca]	No significant similarity found	NA	A0						L											L	1	42		Many organs	0	0	0	0	NA	NA	NA	NA	NA	No
	43	MtrunA17_Chr2g0316291_3F_1647-1745_99_MtrunA17_Chr2g0316291_2F_101-3394_3294_-2_iteration_1	mRNA	Alpha-helix	SVALEMIAACMPRGK	AL	A	L	No	No	Yes (2/1)	NA	-2	2→3	r→a	C	1	3	15	12	D	Conserved			Plus	No	NA	NA	No	NA	NA	P:defense response, F:hydrolase activity, F:ADP binding	Putative disease resistance protein	Putative disease resistance protein RGA1	PREDICTED: Medicago truncatula putative disease resistance protein RGA1 (LOC25487253), mRNA; Cicer arietinum isolate Ca_12872 NBS-LRR protein gene, complete cds [Plus/Minus]	Putative disease resistance protein RGA1 [Medicago truncatula]; CC-NBS-LRR resistance protein [Trifolium pratense]; virus X resistance protein-like, coiled-coil domain [Sesbania bispinosa]	CC-NBS-LRR resistance protein [Trifolium medium]	NA	S										W							W	1	43		Many organs	0	0	0	0	NA	NA	NA	NA	NA	No
	44	MtrunA17_Chr2g0326801_1F_2404-2493_90_MtrunA17_Chr2g0326801_3F_2394-2507_114_-2_iteration_19	mRNA	Alpha-helix	FVTHLGWPSGIDLEPGSMLLLLR	LL	L	L	No	No	Yes (1/3)	No	-2	3→1	a1→a2	3	19	2	23	21	D	Conserved			Minus	No	NA	NA	Yes	MtrunA17_Chr2R0266050, MtrunA17_Chr2R0266060, MtrunA17_Chr2R0266070	S and O	C:integral component of membrane	Putative protein	Lysine ketoglutarate reductase trans-splicing-like protein	PREDICTED: Medicago truncatula uncharacterized LOC11419112 (LOC11419112), transcript variant X2, mRNA	Uncharacterized protein LOC11419112 isoform X2 [Medicago truncatula]; lysine ketoglutarate reductase trans-splicing-like protein [Trifolium pratense] (EC 1.5, oxidoreductase, acting on the CH-NH group of donors)	Transmembrane protein, putative [Medicago truncatula]	Hypothetical protein [Trifolium medium]; putative plastid-lipid-associated protein chloroplastic-like [Trifolium pratense]; putative transcription factor B3-Domain family [Medicago truncatula]; lipoxygenase [Trifolium medium] (EC 1.13, oxidoreductase, acting on single donors with incorporation of molecular oxygen [oxygenases]); PPR domain protein [Medicago truncatula]	SH	N10																N10	1	44		Many organs	0	0	0	0	NA	NA	NA	NA	NA	No
	45	MtrunA17_Chr2g0328091_3F_87-245_159_MtrunA17_Chr2g0328091_2F_107-1243_1137_-1_iteration_5	mRNA	Beta-sheet	TISDFERQWQTAEDIQPLVCDNGTGMVK	TA	T	A	No	No	No	Yes, L	-1	3→2	a→r	5C	5	11	28	17	D	Conserved			Plus	No	NA	NA	No	NA	NA	F:ATP binding, C:cytoplasm, C:cytoskeleton	Putative Actin family, ATPase, nucleotide binding domain-containing protein	Actin	PREDICTED: Medicago truncatula actin (LOC25487878), transcript variant X2, mRNA	Actin [Medicago truncatula]	Hypothetical protein L6452_05555 [Arctium lappa]	NA	AH					F												F	1	45		Seed	0	0	0	0	NA	NA	NA	NA	NA	No
	46	MtrunA17_Chr2g0329031_3F_1209-1379_171_MtrunA17_Chr2g0329031_2F_197-2440_2244_+2_iteration_20	mRNA	Beta-sheet	PCMMIVHVGCQRMK	RM	R	M	No	No	Yes (1/many)	No	2	3→2	a→r	C	20	2	14	12	D	Conserved			Minus	No	NA	NA	No	NA	NA	C:nucleus, P:regulation of transcription, DNA-templated, F:zinc ion binding	Putative transcription factor FAR family	Protein FAR1-RELATED SEQUENCE 4	PREDICTED: Medicago truncatula protein FAR1-RELATED SEQUENCE 4 (LOC112419300), mRNA	Protein FAR1-RELATED SEQUENCE 4 [Medicago truncatula]	Unknown [Medicago truncatula]; protein FAR1-RELATED SEQUENCE 4-like [Trifolium medium]	NA	S				B													B	1	46		Many organs	0	0	0	0	NA	NA	NA	NA	NA	No
	47	MtrunA17_Chr3g0079521_2F_1580-1747_168_MtrunA17_Chr3g0079521_1F_25-2292_2268_-1_iteration_10	mRNA	Alpha-helix	RTLFEYYAWDYR	TL	T	L	No	No	Yes (many/1)	Yes, R	-1	2→1	a→r	C	10	2	12	10	D	Conserved			Plus	No	NA	NA	No	NA	NA	F:metalloendopeptidase activity, P:proteolysis, P:peptide metabolic process, F:metal ion binding	Putative mitochondrial intermediate peptidase	Mitochondrial intermediate peptidase, mitochondrial isoform X1	PREDICTED: Medicago truncatula mitochondrial intermediate peptidase, mitochondrial (LOC11417823), transcript variant X1,	Putative mitochondrial intermediate peptidase [Medicago truncatula]; peptidase M3A/M3B [Parasponia andersonii]	Mitochondrial intermediate peptidase, mitochondrial [Glycine soja]	NA	S									St								St	1	47		Many organs	0	0	0	0	NA	NA	NA	NA	NA	No
	48	MtrunA17_Chr3g0083801_1F_76-174_99_MtrunA17_Chr3g0083801_3F_12-737_726_+1_iteration_3	mRNA	Alpha-helix	MAMIENETKQEANVWFVYAMK	NE	N	E	No	No	No	No	1	3→1	r→a	C	3	6	21	15	D	MS supported			Minus	No	NA	NA	Yes	MtrunA17_Chr3R0030790	O	F:DNA binding, F:DNA-directed 5'-3' RNA polymerase activity, C:nucleus, P:transcription, DNA-templated	Putative DNA-directed RNA polymerase	DNA-directed RNA polymerase V subunit 5C	PREDICTED: Medicago truncatula DNA-directed RNA polymerases IV and V subunit 5B (LOC120579378), mRNA	DNA-directed RNA polymerases IV and V subunit 5B [Medicago truncatula]; RNA polymerase II fifth largest subunit, putative isoform 2 [Theobroma cacao]; DNA-directed RNA polymerases I, II, and III subunit RPABC1 [Glycine soja]	No significant similarity found	NA	A0	N10																N10	1	48		Seed, root	0	0	0	0	NA	NA	NA	NA	NA	No
	49	MtrunA17_Chr3g0091141_1F_976-1071_96_MtrunA17_Chr3g0091141_2F_170-1891_1722_-2_iteration_11	mRNA	Alpha-helix	SKNLALEPAPTMVK	AL	A	L	No	No	No	Yes, R	-2	1→2	a→r	C	11	5	14	9	D	MS supported			Minus	No	NA	NA	No	NA	NA	P:cytokinin metabolic process, C:integral component of membrane, F:cytokinin dehydrogenase activity, F:FAD binding	MtCKX6, cytokinin oxydase 6	Cytokinin dehydrogenase 6	PREDICTED: Medicago truncatula cytokinin dehydrogenase 6 (LOC11415465), mRNA; Pisum sativum PsCKX2 mRNA for cytokinin oxidase, complete cds	Cytokinin dehydrogenase 6 [Medicago truncatula]; cytokinin oxidase [Pisum sativum]	No significant similarity found	NA	A0				B													B	1	49		Root, nodule	0	0	0	0	NA	NA	NA	NA	NA	No
6	50	MtrunA17_Chr3g0091671_2F_14-130_117_MtrunA17_Chr3g0091671_1F_1-153_153_-2_iteration_14	mRNA	No structure	NPVDHPHGGGEGRAPIGVEK	GV	G	V	No	No	Yes (1/2)	NA	-2	1→2	r→a	C	14	3	20	17	D	Conserved			Minus	No	NA	NA	No	NA	NA	P:cytoplasmic translation, F:RNA binding, F:structural constituent of ribosome, C:chloroplast, F:transferase activity, C:cytosolic large ribosomal subunit	rpl2-B, putative ribosomal protein L2	Ribosomal protein L2	Medicago sativa voucher Ahrendsen_23 ribosomal protein L2 gene, complete cds; chloroplast	50S ribosomal protein L2-B [Medicago truncatula]	Ribosomal protein L2 [Mucuna pruriens]	NA	S																PD	PD	1	50	6	*Nodule	0	4	0	0	NA	MtrunA17_Chr3g0090924, MtrunA17_Chr3g0094604, MtrunA17_Chr4g0015984, MtrunA17_CPg0492514	NA	NA	NA	MtrunA17_Chr4g0015984, MtrunA17_CPg0492514
7	51	MtrunA17_Chr3g0096421_3F_54-173_120_MtrunA17_Chr3g0096421_1F_46-1086_1041_-1_iteration_7	mRNA	No structure	QILIAGSREFLWQEGHSAFASEEEADAESP	GS	G	S	No	No	No	Yes, R	-1	1→3	r→a	C	7	6	30	24	D	Conserved	This CP incorporates amino acids from its refORF upstream of the canonical translation start.		Minus	No	NA	NA	Yes	MtrunA17_Chr3R0139740, MtrunA17_Chr3R0139750, MtrunA17_Chr3R0139760, MtrunA17_Chr3R0139770, MtrunA17_Chr3R0139780	O	F:proline-tRNA ligase activity, F:ATP binding, C:cytoplasm, P:prolyl-tRNA aminoacylation, C:integral component of membrane, C:aminoacyl-tRNA synthetase multienzyme complex	Putative proline--tRNA ligase	Proline--tRNA ligase, cytoplasmic	PREDICTED: Medicago truncatula proline--tRNA ligase, cytoplasmic (LOC11407954), transcript variant X3, mRNA	Putative proline--tRNA ligase [Medicago truncatula]; bifunctional aminoacyl-tRNA synthetase [Trifolium pratense]; bifunctional glutamate/proline-tRNA ligase-like protein [Trifolium pratense]; class II aaRS and biotin synthetases superfamily protein [Striga hermonthica]	Hypothetical protein E1A91_D06G251000v1 [Gossypium mustelinum]; proline--tRNA ligase, cytoplasmic [Cucumis sativus]; bifunctional aminoacyl-tRNA synthetase-like protein [Monoraphidium minutum]; class II aaRS and biotin synthetases superfamily protein [Perilla frutescens var. frutescens]	NA	S								Se									Se	1	51	7	Many organs	0	0	0	0	NA	NA	NA	NA	NA	No
	52	MtrunA17_Chr3g0100221_2F_803-922_120_MtrunA17_Chr3g0100221_1F_34-852_819_+1_iteration_6	mRNA	No structure	TNLVIVDDLWK	NL	N	L	No	No	Yes (3/1)	NA	1	1→2	r→a	C3	6	2	11	9	D	Conserved			Plus	No	NA	NA	Yes	MtrunA17_Chr3R0168260	S	F:hydrolase activity, F:ADP binding	Putative P-loop containing nucleoside triphosphate hydrolase	Disease resistance protein (CC-NBS-LRR class) family protein	PREDICTED: Medicago truncatula putative disease resistance protein At5g05400 (LOC112420165), mRNA	Putative disease resistance protein At5g05400 [Medicago truncatula]; NB-ARC domain disease resistance protein [Medicago truncatula]; disease resistance protein (CC-NBS-LRR class) family protein [Medicago truncatula]; P-loop containing nucleoside triphosphate hydrolase [Sesbania bispinosa]; putative winged helix-turn-helix DNA-binding domain, leucine-rich repeat domain, L [Lupinus albus]	Disease resistance protein At4g27190 [Medicago truncatula]; disease resistance protein (CC-NBS-LRR class) family protein [Medicago truncatula]; NB-ARC domain disease resistance protein [Medicago truncatula]; P-loop containing nucleoside triphosphate hydrolase [Sesbania bispinosa]	NA	S							R										R	1	52		*Many organs	0	0	0	0	NA	NA	NA	NA	NA	No
2	53	MtrunA17_Chr3g0102171_2F_236-379_144_MtrunA17_Chr3g0102171_1F_73-3423_3351_-2_iteration_5	mRNA	Alpha-helix	KKILKPLWTTMSFK	IL	I	L	No	No	No	No	-2	1→2	r→a	C	5	3	14	11	D	Conserved			Minus	No	NA	NA	Yes	MtrunA17_Chr3R0179090, MtrunA17_Chr3R0179100	O	F:DNA binding, F:NAD+ nucleosidase activity, P:defense response, P:signal transduction, F:ADP binding	Putative disease resistance protein	Putative TIR domain, P-loop containing nucleoside triphosphate hydrolase	PREDICTED: Medicago truncatula disease resistance protein RPV1 (LOC25481229), mRNA; PREDICTED: Cicer arietinum TMV resistance protein N-like (LOC101499873), transcript variant X4, mRNA; PREDICTED: Cicer arietinum protein SUPPRESSOR OF npr1-1, CONSTITUTIVE 1 (LOC101497758), transcript variant X3, mRNA; PREDICTED: Cicer arietinum disease resistance protein RML1A-like (LOC101498509), transcript variant X4, mRNA; PREDICTED: Cajanus cajan disease resistance-like protein DSC1 (LOC109805276), transcript variant X2, mRNA; PREDICTED: Medicago truncatula disease resistance protein RUN1 (LOC25489136), mRNA; PREDICTED: Trifolium pratense probable inactive receptor kinase At5g58300 (LOC123909956), transcript variant X1, mRNA	Disease resistance protein RPV1 [Medicago truncatula]; disease resistance protein (TIR-NBS-LRR class) [Medicago truncatula]; TMV resistance protein N-like isoform X1 [Cicer arietinum]; disease resistance protein RUN1-like [Medicago truncatula]; disease resistance-like protein DSC1 isoform X2 [Cicer arietinum]; protein SUPPRESSOR OF npr1-1, CONSTITUTIVE 1 [Cicer arietinum]; disease resistance protein RML1A-like [Cicer arietinum]; disease resistance protein RPP4-like [Medicago truncatula]; maintenance of ploidy protein MOB1 [Vigna unguiculata]	Disease resistance protein (TIR-NBS-LRR class), putative [Medicago truncatula]	NA	S								Se									Se	1	53	2	Many organs	0	0	0	1	NA	NA	NA	MtrunA17_Chr3R0179100	R	No
	54	MtrunA17_Chr3g0105981_2F_1454-1618_165_MtrunA17_Chr3g0105981_3F_27-1478_1452_-1_iteration_5	mRNA	No structure	AESCDFGGLGLITTVDPSDDR	GG	G	G	No	Yes, MtrunA17_Chr3g0105981	No	No	-1	3→2	r→a	C3	5	7	21	14	D	Conserved	Because of the repetitive nature of sequence FGGLGL found around the frameshifting site, there is ambiguity about the exact position of the -1 frameshift in this CP. Namely, the corresponding MS peptide 54 can be a product of a -1 frameshift from one of the three bases: 1,449, 1,472, or 1,475. Only the leftmost frameshifting position (1,449) is shown in the alignment image. In this and other similar cases, only the position with the smallest number of amino acids on the shorter side of the MS peptide is chosen as an example (seven amino acids instead of maximally nine in this example). This choice is meant to minimize the bias toward better coverage of the frameshifting site by a corresponding MS peptide, which would mean artificially increasing the confidence level of the MS support for this CP. The more amino acids are found on the shorter side of the MS peptide, the higher the chance that this MS peptide is specific to the CP.		Plus	Yes	MtrunA17_Chr3g0105971 (putative protein)	O	No	NA	NA	F:translation initiation factor activity, P:carbohydrate metabolic process, P:translational initiation, F:glucan endo-1,3-beta-D-glucosidase activity, C:anchored component of plasma membrane, F:metal ion binding	Putative glucan endo-1,3-beta-D-glucosidase	Glucan endo-1,3-beta-glucosidase 9	PREDICTED: Medicago truncatula glucan endo-1,3-beta-glucosidase 9 (LOC11408368), mRNA	Putative glucan endo-1,3-beta-D-glucosidase [Medicago truncatula]; O-glycosyl hydrolase family 17 protein [Medicago truncatula];	LOW QUALITY PROTEIN: glucan endo-1,3-beta-glucosidase 9 [Medicago truncatula]; O-glycosyl hydrolase family 17 protein [Medicago truncatula]	NA	S		N14		B				Se									N14BSe	3	54		Many organs	1	0	0	0	MtrunA17_Chr3g0105981, variant	NA	NA	NA	NA	MtrunA17_Chr3g0105981, variant
	55	MtrunA17_Chr3g0110451_1F_538-711_174_MtrunA17_Chr3g0110451_2F_620-886_267_-2_iteration_4	mRNA	No structure	IYTAPCILSLTSFHIPR	HI	H	I	No	No	No	No	-2	1→2	a1→a2	3	4	3	17	14	D	Conserved			Minus	No	NA	NA	Yes	MtrunA17_Chr3R0213510	O	C:integral component of membrane	Putative protein	Transmembrane protein, putative	PREDICTED: Medicago truncatula zinc finger MYM-type protein 1-like (LOC112417477), transcript variant X2, mRNA	Hypothetical protein MtrunA17_Chr3g0110451 [Medicago truncatula]; putative modifying wall lignin-1/2 [Helianthus annuus]; keratin-associated protein [Salix suchowensis]	Hypothetical protein MTR_5g056540 [Medicago truncatula]	Transmembrane protein, putative [Medicago truncatula]; pre-mRNA-splicing factor CWC22 like [Tanacetum cinerariifolium]; putative DNA polymerase eta-like isoform X1 [Capsicum annuum]; photosystem II CP43 reaction center protein [Actinidia chinensis var. chinensis]	DH											PhC						PhC	1	55		Nodule	0	0	0	0	NA	NA	NA	NA	NA	No
	56	MtrunA17_Chr3g0113591_2F_1295-1465_171_MtrunA17_Chr3g0113591_1F_124-2748_2625_-2_iteration_19	mRNA	No structure	RAAAVMEIALRAQ	RA	R	A	No	No	Yes (many/1)	No	-2	1→2	r→a	C	19	1	13	12	D	Conserved			Plus	No	NA	NA	No	NA	NA	F:RNA polymerase II transcription regulatory region sequence-specific DNA binding, F:DNA-binding transcription factor activity, RNA polymerase II-specific, C:nucleus, P:regulation of transcription by RNA polymerase II, F:zinc ion binding, P:response to salt stress, P:regulation of hydrogen peroxide metabolic process, C:integral component of membrane, F:ligase activity	Putative chromatin regulator PHD family	NF-X1-type zinc finger protein NFXL2	PREDICTED: Medicago truncatula NF-X1-type zinc finger protein NFXL2 (LOC11406143), mRNA; Phaseolus vulgaris PLC3 (PLC3), PLC2 (PLC2), PLC1 (PLC1), ZnF (ZnF), and KTR1 (KTR1) genes, complete cds; PREDICTED: Glycine soja putative serine/threonine-protein kinase-like protein CCR3 (LOC114381854), mRNA	NF-X1-type zinc finger protein NFXL2 [Medicago truncatula]; putative chromatin regulator PHD family [Lupinus albus]; NUCLEAR TRANSCRIPTION FACTOR X-BOX BINDING 1 NFX1 [Salix viminalis]; sequence-specific DNA binding transcription factor isoform 1 [Theobroma cacao]	Putative NF-X1-type zinc finger protein NFXL2-like protein [Trifolium pratense]	NA	S						L											L	1	56		Many organs	0	0	0	0	NA	NA	NA	NA	NA	No
	57	MtrunA17_Chr3g0124631_2F_1127-1249_123_MtrunA17_Chr3g0124631_1F_130-2304_2175_+2_iteration_19	mRNA	No structure	RGQKGMPALMPTVLVAVP	PA	P	A	No	No	No	No	2	2→1	a→r	C	19	7	18	11	D	Conserved			Plus	No	NA	NA	Yes	MtrunA17_Chr3R0262500 (terminal inverted repeat element)	N	P:long-chain fatty acid metabolic process, F:long-chain fatty acid-CoA ligase activity, C:endoplasmic reticulum, C:membrane	Putative long-chain-fatty-acid--CoA ligase	Long chain acyl-CoA synthetase 9, chloroplastic	PREDICTED: Medicago truncatula long chain acyl-CoA synthetase 9, chloroplastic (LOC11414801), mRNA	Putative long-chain-fatty-acid--CoA ligase [Medicago truncatula]; bacterial long-chain fatty acid CoA synthetase [Medicago truncatula]; long chain acyl-CoA synthetase 9, chloroplastic-like [Cicer arietinum]; AMP-dependent synthetase/ligase [Corchorus capsularis]; propionate-CoA ligase [Trema orientale]	Bacterial long-chain fatty acid CoA synthetase [Medicago truncatula]; LOW QUALITY PROTEIN: long chain acyl-CoA synthetase 9, chloroplastic [Medicago truncatula]; AMP-dependent synthetase/ligase [Sesbania bispinosa]; propionate-CoA ligase [Parasponia andersonii]	NA	S					F												F	1	57		Many organs	0	0	0	0	NA	NA	NA	NA	NA	No
	58	MtrunA17_Chr3g0127321_2F_1055-1303_249_MtrunA17_Chr3g0127321_1F_1-1329_1329_+2_iteration_18	mRNA	Alpha-helix	NGSSKAAFEK	FE	F	E	No	No	No	No	2	2→1	a→r	C	18	2	10	8	D	Conserved			Minus	No	NA	NA	Yes	MtrunA17_Chr3R0273050	S	NA	Putative protein	F-box SKIP23-like protein	PREDICTED: Medicago truncatula F-box protein SKIP23 (LOC11437923), mRNA	Hypothetical protein MtrunA17_Chr3g0127321 [Medicago truncatula]; F-box SKIP23-like protein [Medicago truncatula]; TIR domain protein [Medicago truncatula]; DUF295 family protein [Medicago truncatula]	Transmembrane protein, putative [Medicago truncatula], F-box protein SKIP23 [Medicago truncatula]	NA	S													RoC				RoC	1	58		*Many organs	0	0	0	1	NA	NA	NA	MtrunA17_Chr3R0273050	F	No
	59	MtrunA17_Chr3g0130671_3F_1026-1190_165_MtrunA17_Chr3g0130671_1F_334-1179_846_-1_iteration_5	mRNA	Alpha-helix	KVAENGTVMGSLTGVK	VK	V	K	No	No	Yes (1/many)	Yes, L	-1	1→3	r→a	C3	5	1	16	15	D	Conserved			Minus	No	NA	NA	No	NA	NA	C:plasma membrane, P:amino acid transport, P:auxin-activated signaling pathway, F:symporter activity, C:integral component of membrane, P:transmembrane transport	Putative amino acid transporter, transmembrane domain-containing protein	Amino acid permease 4-like	PREDICTED: Medicago truncatula amino acid permease 4 (LOC11434537), mRNA	Putative amino acid transporter, transmembrane domain-containing protein [Medicago truncatula]	Unknown [Medicago truncatula]; transmembrane amino acid transporter family protein [Medicago truncatula]; solute carrier family 32 [Vigna unguiculata]	NA	S	N10																N10	1	59		Many organs	0	0	0	0	NA	NA	NA	NA	NA	No
	60	MtrunA17_Chr3g0135761_2F_734-958_225_MtrunA17_Chr3g0135761_1F_1-2115_2115_+2_iteration_0	mRNA	Beta-sheet	RCLGVGARR	LG	L	G	No	No	No	No	2	2→1	a→r	C	0	3	9	6	D	Conserved			Minus	No	NA	NA	Yes	MtrunA17_Chr3R0303760 (terminal inverted repeat element)	N	F:ATP-dependent peptidase activity, F:metalloendopeptidase activity, F:ATP binding, P:proteolysis, C:chloroplast thylakoid, C:integral component of membrane	Putative peptidase M41, AAA+ ATPase domain, ATPase, AAA-type, core, peptidase, FtsH	ATP-dependent zinc metalloprotease FTSH 4, mitochondrial	PREDICTED: Medicago truncatula ATP-dependent zinc metalloprotease FTSH 4, mitochondrial (LOC11434270), mRNA	ATP-dependent zinc metalloprotease FTSH 4, mitochondrial [Medicago truncatula]; AAA domain-containing protein/Peptidase_M41 domain-containing protein [Cephalotus follicularis]	FTSH protease [Medicago truncatula]; cell division protease ftsH-like protein mitochondrial [Trifolium pratense]	NA	S								Se									Se	1	60		*Many organs	0	3	0	0	NA	MtrunA17_Chr1g0158881, MtrunA17_Chr3g0135721, MtrunA17_Chr8g0362761	NA	NA	NA	MtrunA17_Chr1g0158881, MtrunA17_Chr3g0135721
	61	MtrunA17_Chr3g0137391_3F_915-1070_156_MtrunA17_Chr3g0137391_2F_23-1768_1746_-1_iteration_8	mRNA	Alpha-helix	VILSVWMHNGFVTIDSVKMSK	LS	L	S	No	No	Yes (3/1)	No	-1	3→2	a→r	C	8	3	21	18	D	Conserved			Minus	No	NA	NA	No	NA	NA	F:cysteine-tRNA ligase activity, F:ATP binding, C:cytoplasm, P:cysteinyl-tRNA aminoacylation, F:metal ion binding	Putative cysteine--tRNA ligase	Cysteine--tRNA ligase, chloroplastic/mitochondrial isoform X1	PREDICTED: Medicago truncatula cysteine--tRNA ligase, chloroplastic/mitochondrial (LOC11432999), transcript variant X1, mRNA	Cysteine--tRNA ligase, chloroplastic/mitochondrial isoform X1 [Medicago truncatula]	No significant similarity found	NA	A0				B													B	1	61		Many organs	0	0	0	0	NA	NA	NA	NA	NA	No
	62	MtrunA17_Chr3g0141901_2F_1316-1585_270_MtrunA17_Chr3g0141901_1F_70-1371_1302_-2_iteration_17	mRNA	Alpha-helix	LESSAHYNADFGEK	GE	G	E	No	No	Yes (1/3)	No	-2	1→2	r→a	C3	17	2	14	12	D	Conserved			Minus	No	NA	NA	No	NA	NA	F:ATP binding, F:peptidase activity, C:proteasome regulatory particle, base subcomplex, P:ubiquitin-dependent ERAD pathway, C:cytosolic proteasome complex, F:proteasome-activating activity, P:positive regulation of RNA polymerase II transcription preinitiation complex assembly, P:positive regulation of proteasomal protein catabolic process	Putative proteasome endopeptidase complex	26S proteasome regulatory subunit 10B homolog A	PREDICTED: Medicago truncatula 26S proteasome regulatory subunit 10B homolog A (LOC25490224), transcript variant X2, mRNA	26S proteasome regulatory subunit T4 [Vigna unguiculata]; putative proteasome endopeptidase complex [Lupinus albus]; proteasome-activating nucleotidase [Euphorbia peplus]; AAA domain-containing protein [Cephalotus follicularis]	Hypothetical protein MTR_3g112250 [Medicago truncatula]	NA	AH	N10	N14		B	F			Se		W			RoC		PC	PD	N10N14BFSeWRoCPCPD	9	62		Many organs	0	0	0	0	NA	NA	NA	NA	NA	No
	63	MtrunA17_Chr3g0144151_1F_1222-1311_90_MtrunA17_Chr3g0144151_3F_33-1415_1383_+2_iteration_3	mRNA	Alpha-helix	WLWYDNEWGYSQR	LW	L	W	No	No	Yes (many/1)	Yes, R	2	1→3	a→r	C	3	2	13	11	D	Conserved	This CP is one of the three CPs produced from transcript MtrunA17_Chr3g0144151.		Minus	Yes	MtrunA17_Chr3g0144152 (pre_miRNA)	O	Yes	MtrunA17_Chr3R0334230, MtrunA17_Chr3R0334240 (terminal inverted repeat element), MtrunA17_Chr3R0334250, MtrunA17_Chr3R0334260, MtrunA17_Chr3R0334270 (terminal inverted repeat element)	S, O, and N	F:glyceraldehyde-3-phosphate dehydrogenase (NAD+) (phosphorylating) activity, F:protein binding, P:glucose metabolic process, C:chloroplast, P:reductive pentose-phosphate cycle, F:glyceraldehyde-3-phosphate dehydrogenase (NADP+) (phosphorylating) activity, F:NADP binding, F:NAD binding	GAPB, putative glyceraldehyde-3-phosphate dehydrogenase (NADP(+)) (phosphorylating)	Glyceraldehyde-3-phosphate dehydrogenase B, chloroplastic	PREDICTED: Medicago truncatula glyceraldehyde-3-phosphate dehydrogenase B, chloroplastic (LOC11428156), mRNA	Glyceraldehyde-3-phosphate dehydrogenase B, chloroplastic [Medicago truncatula]	Hypothetical protein JHK87_033970 [Glycine soja]; glyceraldehyde-3-phosphate dehydrogenase GAPB, chloroplastic [Glycine soja]	NA	S						L											L	1	63		Many organs	0	0	0	0	NA	NA	NA	NA	NA	No
	64	MtrunA17_Chr3g0144151_1F_1222-1311_90_MtrunA17_Chr3g0144151_3F_33-1415_1383_-1_iteration_5	mRNA	Alpha-helix	WLLGYDNEWGYSQR	GY	G	Y	No	No	No	Yes, R	-1	1→3	a→r	C	5	4	14	10	DC	Conserved	This CP is one of the three CPs produced from transcript MtrunA17_Chr3g0144151.		Minus	Yes	MtrunA17_Chr3g0144152 (pre_miRNA)	O	Yes	MtrunA17_Chr3R0334230, MtrunA17_Chr3R0334240 (terminal inverted repeat element), MtrunA17_Chr3R0334250, MtrunA17_Chr3R0334260, MtrunA17_Chr3R0334270 (terminal inverted repeat element)	S, O, and N	F:glyceraldehyde-3-phosphate dehydrogenase (NAD+) (phosphorylating) activity, F:protein binding, P:glucose metabolic process, C:chloroplast, P:reductive pentose-phosphate cycle, F:glyceraldehyde-3-phosphate dehydrogenase (NADP+) (phosphorylating) activity, F:NADP binding, F:NAD binding	GAPB, putative glyceraldehyde-3-phosphate dehydrogenase (NADP(+)) (phosphorylating)	Glyceraldehyde-3-phosphate dehydrogenase B, chloroplastic	PREDICTED: Medicago truncatula glyceraldehyde-3-phosphate dehydrogenase B, chloroplastic (LOC11428156), mRNA	Glyceraldehyde-3-phosphate dehydrogenase B, chloroplastic [Medicago truncatula]	Hypothetical protein JHK87_033970 [Glycine soja]; glyceraldehyde-3-phosphate dehydrogenase GAPB, chloroplastic [Glycine soja]	NA	S					F	L			St	W					PC	PD	FLStWPCPD	6	64		Many organs	0	0	0	0	NA	NA	NA	NA	NA	No
	65	MtrunA17_Chr3g0144151_1F_1222-1311_90_MtrunA17_Chr3g0144151_3F_33-1415_1383_-1_iteration_6	mRNA	Alpha-helix	WLLGMDNEWGYSQR	MD	M	D	No	No	No	Yes, R	-1	1→3	a→r	C	6	5	14	9	DC	Conserved	This CP is one of the three CPs produced from transcript MtrunA17_Chr3g0144151.		Minus	Yes	MtrunA17_Chr3g0144152 (pre_miRNA)	O	Yes	MtrunA17_Chr3R0334230, MtrunA17_Chr3R0334240 (terminal inverted repeat element), MtrunA17_Chr3R0334250, MtrunA17_Chr3R0334260, MtrunA17_Chr3R0334270 (terminal inverted repeat element)	S, O, and N	F:glyceraldehyde-3-phosphate dehydrogenase (NAD+) (phosphorylating) activity, F:protein binding, P:glucose metabolic process, C:chloroplast, P:reductive pentose-phosphate cycle, F:glyceraldehyde-3-phosphate dehydrogenase (NADP+) (phosphorylating) activity, F:NADP binding, F:NAD binding	GAPB, putative glyceraldehyde-3-phosphate dehydrogenase (NADP(+)) (phosphorylating)	Glyceraldehyde-3-phosphate dehydrogenase B, chloroplastic	PREDICTED: Medicago truncatula glyceraldehyde-3-phosphate dehydrogenase B, chloroplastic (LOC11428156), mRNA	Glyceraldehyde-3-phosphate dehydrogenase B, chloroplastic [Medicago truncatula]	Hypothetical protein JHK87_033970 [Glycine soja]; glyceraldehyde-3-phosphate dehydrogenase GAPB, chloroplastic [Glycine soja]	NA	S						L			St	W							LStW	3	65		Many organs	0	0	0	0	NA	NA	NA	NA	NA	No
2	66	MtrunA17_Chr3g1011650_2F_26-340_315_MtrunA17_Chr3g1011650_3F_108-224_117_-2_iteration_2	ncRNA	Alpha-helix	LSRKTVETFIDNTMSFK	NT	N	T	No	No	No	NA	-2	2→3	a1→a2	NA	2	5	17	12	D	Conserved			Minus	No	NA	NA	Yes	MtrunA17_Chr3R0178350	O	NA	NA	NA	PREDICTED: Medicago truncatula TMV resistance protein N-like (LOC120579309), mRNA; PREDICTED: Medicago truncatula disease resistance protein RPV1-like (LOC25489135), transcript variant X3, mRNA; PREDICTED: Medicago truncatula disease resistance protein RUN1-like (LOC112418169), mRNA; PREDICTED: Trifolium pratense probable inactive receptor kinase At5g58300 (LOC123909956), transcript variant X1, mRNA; PREDICTED: Cajanus cajan disease resistance protein RLM3 (LOC109790655), mRNA; PREDICTED: Pisum sativum disease resistance protein RML1A-like (LOC127083514), mRNA; PREDICTED: Quercus suber toll/interleukin-1 receptor-like protein (LOC112025341), mRNA; Cicer arietinum isolate Ca_10064 NBS-LRR protein gene, complete cds [Plus/Minus]	NA	Putative TIR domain-containing protein [Medicago truncatula]; TMV resistance protein N-like [Medicago truncatula]; disease resistance protein (TIR-NBS-LRR class), partial [Medicago truncatula]; disease resistance protein RPV1-like isoform X2 [Medicago truncatula]; disease resistance protein RUN1-like [Medicago truncatula]; toll/interleukin-1 receptor-like protein [Cajanus cajan]; putative inactive receptor kinase [Trifolium pratense]; protein SUPPRESSOR OF npr1-1, CONSTITUTIVE 1 [Cicer arietinum]; disease resistance protein RLM3-like isoform X1 [Vigna unguiculata]	Disease resistance protein (TIR-NBS-LRR class), putative [Medicago truncatula]	S													RoC				RoC	1	66	2	*Nodule, root	0	0	0	1	NA	NA	NA	MtrunA17_Chr3R0178350	R	No
	67	MtrunA17_Chr4g0000131_1F_1471-1644_174_MtrunA17_Chr4g0000131_3F_159-2459_2301_+1_iteration_7	mRNA	Alpha-helix	AVQALLAANLNDEIEPALPK	LP	L	P	No	No	Yes (1/many)	No	1	3→1	r→a	C	7	2	20	18	D	Conserved	Because of the two amino acids L found around the frameshifting site, there is ambiguity about the exact position of the +1 frameshift in this CP. Namely, the corresponding MS peptide 67 can be a product of a +1 frameshift from one of the two bases: 1,490 or 1,493. Only the rightmost frameshifting position (1,493) is shown in the alignment image. In this and other similar cases, only the position with the smallest number of amino acids on the shorter side of the MS peptide is chosen as an example (two amino acids instead of maximally three in this example). This choice is meant to minimize the bias toward better coverage of the frameshifting site by a corresponding MS peptide, which would mean artificially increasing the confidence level of the MS support for this CP. The more amino acids are found on the shorter side of the MS peptide, the higher the chance that this MS peptide is specific to the CP.		Plus	Yes	MtrunA17_Chr4g0000141 (ncRNA)	O	Yes	MtrunA17_Chr4R0000630, MtrunA17_Chr4R0000640, MtrunA17_Chr4R0000650, MtrunA17_Chr4R0000660, MtrunA17_Chr4R0000670, MtrunA17_Chr4R0000680, MtrunA17_Chr4R0000690, MtrunA17_Chr4R0000700	S and O	F:lanosterol synthase activity, C:lipid droplet, P:triterpenoid biosynthetic process, F:beta-amyrin synthase activity	Putative beta-amyrin synthase	Beta-amyrin synthase	PREDICTED: Medicago truncatula beta-amyrin synthase (LOC11434381), mRNA	Beta-amyrin synthase [Medicago truncatula]; terpenoid cyclases/protein prenyltransferase alpha-alpha toroid [Sesbania bispinosa]; cycloartenol synthase [Vigna unguiculata]; prenyltrans domain-containing protein/Prenyltrans_2 domain-containing protein [Cephalotus follicularis]; oxidosqualene cyclase [Lagerstroemia speciosa]	Hypothetical protein [Trifolium medium]	NA	AH	N10																N10	1	67		Many organs	0	0	0	0	NA	NA	NA	NA	NA	No
	68	MtrunA17_Chr4g0000891_3F_3-473_471_MtrunA17_Chr4g0000891_1F_1-471_471_+2_iteration_6	mRNA	Alpha-helix	RLSQIFGTRIAFFHK	RL	R	L	No	No	Yes (2/1)	NA	2	1→3	r→a	C3	6	1	15	14	D	Conserved			Minus	No	NA	NA	No	NA	NA	C:SCF ubiquitin ligase complex, P:SCF-dependent proteasomal ubiquitin-dependent protein catabolic process	Putative protein	F-box/LRR protein, putative	PREDICTED: Medicago truncatula dynein regulatory complex subunit 6 (LOC11418683), mRNA; PREDICTED: Medicago truncatula F-box/LRR-repeat protein 2 (LOC25491264), mRNA	Hypothetical protein MtrunA17_Chr4g0000891 [Medicago truncatula]; F-box/LRR protein, putative [Medicago truncatula]	Dynein regulatory complex subunit 6 [Medicago truncatula]; F-box/LRR protein, putative [Medicago truncatula]; SCF E3 ubiquitin ligase complex F-box protein pof2-like [Trifolium pratense]; SCF E3 ubiquitin ligase complex F-box protein grrA-like [Pisum sativum]; RNI superfamily protein, putative [Medicago truncatula]; F-box/RNI superfamily protein [Medicago truncatula]	NA	S		N14															N14	1	68		*Many organs	0	0	0	0	NA	NA	NA	NA	NA	No
	69	MtrunA17_Chr4g0004721_1F_634-813_180_MtrunA17_Chr4g0004721_3F_171-1157_987_+1_iteration_9	mRNA	No structure	TVALLGWEGLAQPLPR	VA	V	A	No	No	Yes (many/1)	No	1	3→1	r→a	C	9	2	16	14	D	MS supported			Minus	Yes	MtrunA17_Chr4g1015065 (ncRNA), MtrunA17_Chr4g1015066 (ncRNA)	O	Yes	MtrunA17_Chr4R0019580 (terminal inverted repeat element)	N	C:cytosol, F:hydroxypyruvate reductase activity, F:glyoxylate reductase (NADP+) activity, F:glyoxylate reductase (NAD+) activity, F:NAD binding	Putative hydroxyphenylpyruvate reductase	Hydroxyphenylpyruvate reductase	PREDICTED: Medicago truncatula uncharacterized LOC11418154 (LOC11418154), mRNA; PREDICTED: Trifolium pratense glyoxylate/hydroxypyruvate/pyruvate reductase 2KGR-like (LOC123921651), mRNA	D-glycerate dehydrogenase/hydroxypyruvate reductase [Medicago truncatula]; glyoxylate/hydroxypyruvate reductase A HPR2-like isoform X1 [Abrus precatorius]	No significant similarity found	NA	A0	N10																N10	1	69		Many organs	0	0	0	0	NA	NA	NA	NA	NA	No
	70	MtrunA17_Chr4g0014251_3F_45-242_198_MtrunA17_Chr4g0014251_1F_1-327_327_+1_iteration_4	mRNA	Alpha-helix	QPFNDHPAFFTSSPRCHRHR	PR	P	R	No	No	No	NA	1	3→1	a→r	C	4	6	20	14	D	Conserved			Minus	No	NA	NA	No	NA	NA	NA	Putative protein	Hypothetical protein MtrunA17_Chr4g0014251	PREDICTED: Medicago truncatula E3 ubiquitin-protein ligase RING1-like (LOC11408990), transcript variant X2, misc_RNA	Hypothetical protein MtrunA17_Chr4g0014251 [Medicago truncatula]	E3 ubiquitin-protein ligase RING1-like [Trifolium medium]	NA	AH	N10																N10	1	70		*Seed, inflorescence, root	0	0	0	0	NA	NA	NA	NA	NA	No
	71	MtrunA17_Chr4g0022491_3F_762-923_162_MtrunA17_Chr4g0022491_2F_413-1177_765_+2_iteration_9	mRNA	Beta-sheet	LMALRDPKMAGLVTAMSLFCTR	FC	F	C	No	No	No	No	2	3→2	a→r	C	9	3	22	19	C	MS supported			Minus	No	NA	NA	Yes	MtrunA17_Chr4R0145120	S	F:DNA binding, C:nucleus, C:cytosol	Putative transcription factor ULT family	Protein ULTRAPETALA 1	PREDICTED: Medicago truncatula protein ULTRAPETALA 1 (LOC25480141), mRNA	Protein ULTRAPETALA 1 [Medicago truncatula]; putative transcription factor ULT family [Lupinus albus]	Hypothetical protein GBA52_011648 [Prunus armeniaca]	NA	AH										W							W	1	71		Many organs	0	0	0	0	NA	NA	NA	NA	NA	No
1	72	MtrunA17_Chr4g0023791_1F_1-84_84_MtrunA17_Chr4g0023791_2F_2-82_81_-1_iteration_5	tRNA	Alpha-helix	QTSKSVGLCLRR	TS	T	S	No	No	No	NA	-1	2→1	a2→a1	NA	5	2	12	10	D	Conserved			Minus	No	NA	NA	Yes	MtrunA17_Chr4R0160690	O	NA	tRNA-Ser	NA	PREDICTED: Fragaria vesca subsp. vesca uncharacterized LOC101308991 (LOC101308991), mRNA [Plus/Minus]	NA	Hypothetical protein JRO89_XS12G0072500 [Xanthoceras sorbifolium]; putative Gamma-interferon-inducible lysosomal thiol reductase precursor [Hibiscus syriacus]	Hypothetical protein NE237_027277 [Protea cynaroides]; putative Gamma-interferon-inducible lysosomal thiol reductase precursor [Hibiscus syriacus]; pex2/Pex12 N-terminal domain-containing protein / zinc finger (C3HC4-type RING finger) [Artemisia annua]; protein thylakoid assembly 8, chloroplastic [Vitis vinifera]; cytokinin riboside 5'-monophosphate phosphoribohydrolase [Galdieria sulphuraria]; tocopherol cyclase [Hirschfeldia incana]; apoptosis-inducing factor 2 [Geranomyces michiganensis]	S					F												F	1	72	1	*Nodule, root	0	2	0	2	NA	MtrunA17_Chr2g0331421 (tRNA), MtrunA17_Chr3g0105931 (tRNA)	NA	MtrunA17_Chr3R0196300, MtrunA17_Chr4R0160690	R	No
	73	MtrunA17_Chr4g0034271_3F_15-344_330_MtrunA17_Chr4g0034271_1F_1-738_738_-1_iteration_7	mRNA	Alpha-helix	MKYSEISHFSHPKTQTK	KT	K	T	No	No	No	NA	-1	1→3	r→a	C	7	4	17	13	D	Conserved	Because of the two amino acid motifs PK found around the frameshifting site, there is ambiguity about the exact position of the -1 frameshift in this CP. Namely, the corresponding MS peptide 73 can be a product of a -1 frameshift from one of the three bases: 33, 36, or 39. Only the rightmost frameshifting position (39) is shown in the alignment image. In this and other similar cases, only the position with the smallest number of amino acids on the shorter side of the MS peptide is chosen as an example (four amino acids instead of maximally six in this example). This choice is meant to minimize the bias toward better coverage of the frameshifting site by a corresponding MS peptide, which would mean artificially increasing the confidence level of the MS support for this CP. The more amino acids are found on the shorter side of the MS peptide, the higher the chance that this MS peptide is specific to the CP.		Plus	No	NA	NA	Yes	MtrunA17_Chr4R0214230	O	C:integral component of membrane, F:kinase activity, P:phosphorylation, P:intracellular signal transduction	Putative kinase C-like, phorbol ester/diacylglycerol-binding protein	Cysteine/histidine-rich C1 domain protein	PREDICTED: Medicago truncatula uncharacterized LOC25492692 (LOC25492692), mRNA	Uncharacterized protein LOC25492692 [Medicago truncatula]; protein kinase C-like, phorbol ester/diacylglycerol-binding domain [Sesbania bispinosa]; cysteine/Histidine-rich C1 domain family protein [Quillaja saponaria]; putative chromatin regulator PHD family [Lupinus albus]; protein-disulfide reductase activity [Spatholobus suberectus]; ZZ domain-containing protein/C1_2 domain-containing protein [Cephalotus follicularis]; protein VACUOLELESS GAMETOPHYTES-like [Prosopis cineraria]	Hypothetical protein MTR_0026s0230 [Medicago truncatula]	NA	AH																PD	PD	1	73		Seed, root, leaf	0	0	1	1	NA	NA	MtrunA17_Chr2R0139990	MtrunA17_Chr4R0214230	FR	MtrunA17_Chr4R0214230
	74	MtrunA17_Chr4g0034491_2F_1151-1708_558_MtrunA17_Chr4g0034491_1F_88-2415_2328_-2_iteration_1	mRNA	Alpha-helix	LEELPGLDTLKR	KR	K	R	No	No	Yes (1/many)	No	-2	1→2	r→a	C	1	1	12	11	D	Conserved			Minus	No	NA	NA	Yes	MtrunA17_Chr4R0214810 (terminal inverted repeat element), MtrunA17_Chr4R0214820, MtrunA17_Chr4R0214830	S, O, and N	C:nucleus, C:cytoplasm, P:ubiquitin recycling, F:ubiquitin binding, P:proteasome-mediated ubiquitin-dependent protein catabolic process	Putative transcription factor WD40-like family	Phospholipase A-2-activating protein	PREDICTED: Medicago truncatula phospholipase A-2-activating protein (LOC25492716), mRNA	Phospholipase A-2-activating protein [Medicago truncatula]; putative transcription factor WD40-like family [Lupinus albus]	Unknown [Medicago truncatula]	NA	AH					F												F	1	74		Many organs	0	0	0	0	NA	NA	NA	NA	NA	No
3	75	MtrunA17_Chr4g0037381_1F_880-1014_135_MtrunA17_Chr4g0037381_2F_422-1024_603_-1_iteration_16	mRNA	Alpha-helix	GGGGGGGYERGGGGYGGGGGGYGGWR	GW	G	W	No	No	Yes (1/many)	No	-1	2→1	r→a	C	16	2	26	24	D	MS supported			Minus	Yes	MtrunA17_Chr4g0037371 (putative protein)	O	No	NA	NA	F:nucleic acid binding, F:zinc ion binding	Putative transcription factor CSD family	Glycine-rich protein 2-like	Medicago truncatula clone JCVI-FLMt-15I15 unknown mRNA; PREDICTED: Medicago truncatula glycine-rich protein 2 (LOC112421289), mRNA; PREDICTED: Glycine soja cold shock protein 2-like (LOC114379867), mRNA	Putative transcription factor CSD family [Medicago truncatula]; glycine-rich protein 2 [Medicago truncatula]; PREDICTED: cold shock protein 2-like isoform X2 [Lupinus angustifolius]; cellular nucleic acid-binding protein [Vigna unguiculata]; putative transcription factor interactor and regulator CCHC(Zn) family [Lupinus albus]; putative RNA-binding protein containing PIN domain and involved in translation or RNA processing [Handroanthus impetiginosus]	Glycine-rich protein 2 [Medicago truncatula]	NA	S				B													B	1	75	3	Many organs	0	0	0	0	NA	NA	NA	NA	NA	No
	76	MtrunA17_Chr4g0040471_3F_2295-2474_180_MtrunA17_Chr4g0040471_1F_85-2868_2784_-1_iteration_14	mRNA	Alpha-helix	LSHDTDSEVAMAAVISLGLNRRWNK	LN	L	N	No	No	No	Yes, L	-1	1→3	r→a	C	14	6	25	19	DC	Conserved			Minus	No	NA	NA	Yes	MtrunA17_Chr4R0235440, MtrunA17_Chr4R0235450	O	C:nucleus, C:proteasome regulatory particle, base subcomplex, F:enzyme regulator activity, C:proteasome storage granule, P:regulation of protein catabolic process, P:proteasome-mediated ubiquitin-dependent protein catabolic process, P:regulation of catalytic activity	Putative armadillo-like helical, 26S proteasome non-ATPase regulatory subunit RPN1	26S proteasome non-ATPase regulatory subunit 2 homolog A	PREDICTED: Medicago truncatula 26S proteasome non-ATPase regulatory subunit 2 homolog A (LOC11445486), mRNA	26S proteasome non-ATPase regulatory subunit 2 homolog A [Medicago truncatula]; putative armadillo-like helical protein [Lupinus albus]; proteasome/cyclosome repeat [Sesbania bispinosa]	26S proteasome non-ATPase regulatory subunit 2-like A, partial [Glycine soja]	NA	S	N10	N14			F	L	R	Se	St								N10N14FLRSeSt	7	76		Many organs	0	0	0	0	NA	NA	NA	NA	NA	No
	77	MtrunA17_Chr4g0055331_2F_62-127_66_MtrunA17_Chr4g0055331_1F_1-738_738_+2_iteration_9	mRNA	Alpha-helix	IMQGTFLQPDEMQRANYFTFVMLIKMSPPD	PD	P	D	No	No	No	NA	2	2→1	a→r	C	9	9	30	21	D	MS supported			Minus	No	NA	NA	No	NA	NA	P:protein transport, C:integral component of membrane	Putative FAS1 domain-containing protein	FAS1 domain-containing protein SELMODRAFT_448915-like	PREDICTED: Medicago truncatula FAS1 domain-containing protein SELMODRAFT_448915 (LOC25493575), mRNA	FAS1 domain-containing protein SELMODRAFT_448915 [Medicago truncatula]; fasciclin domain protein [Medicago truncatula]; formin-like protein 3 [Ziziphus jujuba var. spinosa]	No significant similarity found	NA	A0				B													B	1	77		Inflorescence	0	0	0	0	NA	NA	NA	NA	NA	No
	78	MtrunA17_Chr4g0059001_2F_83-277_195_MtrunA17_Chr4g0059001_1F_1-840_840_-2_iteration_11	mRNA	Beta-sheet	KNIVLFGDSLTEQSFR	KN	K	N	No	No	Yes (many/1)	No	-2	1→2	r→a	C	11	1	16	15	D	MS supported and conserved	This CP was modeled with an MS-supported altORF. However, it is identical to CP "MtrunA17_Chr4g0059001_2F_83-277_195_MtrunA17_Chr4g0059001_1F_1-840_840_-2_iteration_11", which was modeled with a conserved altORF. To avoid redundancy, only the MS-supported CP was kept on this list.	Because of the two amino acids K found around the frameshifting site, there is ambiguity about the PRF value and the frameshift position in this CP. Namely, the corresponding MS peptide 78 can be a product of a -2 frameshift from base 114. However, it could also come from a -1 frameshift that starts at base 113. Only the former frameshifting position (114) is shown in the alignment image because it was used for the modelling of this CP.	Minus	Yes	MtrunA17_Chr4g0059011 (hypothetical protein)	O	Yes	MtrunA17_Chr4R0300410	O	F:hydrolase activity, acting on ester bonds	Putative SGNH hydrolase-type esterase domain, SGNH hydrolase superfamily	GDSL esterase/lipase At5g62930	PREDICTED: Medicago truncatula GDSL esterase/lipase At5g62930 (LOC25493762), mRNA	GDSL esterase/lipase plant-like protein [Medicago truncatula]; SGNH hydrolase superfamily [Sesbania bispinosa]	GDSL esterase/lipase At5g62930 [Medicago truncatula]; isoamyl acetate-hydrolyzing esterase 1 homolog isoform X2 [Salvia splendens]; SGNH hydrolase-type esterase superfamily protein [Prunus dulcis]	NA	S				B													B	1	78		Many organs	0	0	0	0	NA	NA	NA	NA	NA	No
	79	MtrunA17_Chr4g0063201_2F_446-535_90_MtrunA17_Chr4g0063201_1F_262-522_261_-2_iteration_18	mRNA	Beta-sheet	LLYTNCGKIR	LY	L	Y	No	No	Yes (many/1)	No	-2	1→2	r→a	C3	18	2	10	8	D	Conserved	Because of the two amino acids Y found around the frameshifting site, there is ambiguity about the exact position of the -2 frameshift in this CP. Namely, the corresponding MS peptide 79 can be a product of a -2 frameshift from one of the two bases: 498 or 501. Only the leftmost frameshifting position (498) is shown in the alignment image. In this and other similar cases, only the position with the smallest number of amino acids on the shorter side of the MS peptide is chosen as an example (two amino acids instead of maximally three in this example). This choice is meant to minimize the bias toward better coverage of the frameshifting site by a corresponding MS peptide, which would mean artificially increasing the confidence level of the MS support for this CP. The more amino acids are found on the shorter side of the MS peptide, the higher the chance that this MS peptide is specific to the CP.		Plus	No	NA	NA	Yes	MtrunA17_Chr4R0314670	S	NA	Hypothetical protein	GTP-binding nuclear protein Ran-2	PREDICTED: Medicago truncatula GTP-binding nuclear protein Ran-2 (LOC11441617), mRNA	Hypothetical protein MtrunA17_Chr4g0063201 [Medicago truncatula]; GTP-binding nuclear protein Ran-2 [Medicago truncatula]; putative small monomeric GTPase [Helianthus annuus]	GTP-binding nuclear protein Ran-2 [Medicago truncatula]; P-loop containing nucleoside triphosphate hydrolase [Arabidopsis thaliana x Arabidopsis arenosa]	NA	S								Se									Se	1	79		*Many organs	0	0	0	0	NA	NA	NA	NA	NA	No
	80	MtrunA17_Chr4g0070011_3F_1743-1832_90_MtrunA17_Chr4g0070011_1F_58-2481_2424_-1_iteration_16	mRNA	No structure	PIIFHHGK	FH	F	H	Yes, MtrunA17_Chr2R0265000 (frame 3F), MtrunA17_Chr7R0255370 (frame 2R)	No	No	No	-1	1→3	r→a	C	16	4	8	4	D	Conserved			Plus	Yes	MtrunA17_Chr4g0070021 (hypothetical protein)	O	Yes	MtrunA17_Chr4R0337250, MtrunA17_Chr4R0337260	S and O	P:sucrose metabolic process, F:sucrose synthase activity	MtSUCS1, sucrose synthase 1	Sucrose synthase	PREDICTED: Medicago truncatula sucrose synthase (LOC11446733), mRNA; Pisum sativum nodule-enhanced sucrose synthase (ness) mRNA, complete cds; Vicia faba UDP-glucose:D-fructose-2-glucosyltransferase mRNA, complete cds	Sucrose synthase [Medicago truncatula]; nodule-enhanced sucrose synthase [Pisum sativum]	Hypothetical protein [Trifolium medium]	NA	AH		N14					R										N14R	2	80		Many organs	2	0	2	0	MtrunA17_Chr2R0265000 and MtrunA17_Chr7R0255370	NA	MtrunA17_Chr2R0265000, MtrunA17_Chr7R0255370	NA	NA	No
	81	MtrunA17_Chr5g0393401_2F_1649-1765_117_MtrunA17_Chr5g0393401_3F_282-1781_1500_-2_iteration_10	mRNA	No structure	VRGGFNGCGWTPFIKEEQENLIDDHK	TP	T	P	No	No	No	No	-2	2→3	a→r	C	10	11	26	15	D	Conserved			Minus	Yes	MtrunA17_Chr5g0393411 (ncRNA)	O	Yes	MtrunA17_Chr5R0000270, MtrunA17_Chr5R0000280	S and O	C:nucleus, F:NAD-dependent histone deacetylase activity (H3-K14 specific), F:metal ion binding, P:histone H3 deacetylation	HDAC-like 3, MtHDA9, histone deacetylase 9	Histone deacetylase 19	PREDICTED: Medicago truncatula histone deacetylase 19 (LOC25494460), transcript variant X1, mRNA	Histone deacetylase 19 [Medicago truncatula]; ureohydrolase domain superfamily [Sesbania bispinosa]	Histone deacetylase family protein [Medicago truncatula]	NA	S	N10				F												N10F	2	81		Many organs	0	0	0	0	NA	NA	NA	NA	NA	No
	82	MtrunA17_Chr5g0400181_1F_859-1017_159_MtrunA17_Chr5g0400181_3F_312-2192_1881_+1_iteration_14	mRNA	Alpha-helix	IPFDGVGR	VG	V	G	No	No	Yes (1/many)	No	1	3→1	r→a	C	14	2	8	6	D	Conserved			Minus	Yes	MtrunA17_Chr5g0400191 (putative protein)	O	Yes	MtrunA17_Chr5R0021270	O	F:phosphoacetylglucosamine mutase activity, C:mitochondrion, C:cytosol, P:carbohydrate metabolic process, P:UDP-N-acetylglucosamine biosynthetic process, C:plasmodesma, F:metal ion binding	Putative phosphoacetylglucosamine mutase	Phosphoacetylglucosamine mutase	PREDICTED: Medicago truncatula phosphoacetylglucosamine mutase (LOC11429004), transcript variant X1, mRNA; Populus tomentosa DNA-damage-repair/toleration protein (DRT101) mRNA, complete cds	Phosphoacetylglucosamine mutase [Medicago truncatula]; DNA-damage-repair/toleration protein [Populus tomentosa]; PGM_PMM_IV domain-containing protein/PGM_PMM_I domain-containing protein/PGM_PMM_II domain-containing protein/PGM_PMM_III domain-containing protein [Cephalotus follicularis]	Phosphoacetylglucosamine mutase-like protein, partial [Trifolium pratense]; pentatricopeptide repeat-containing protein At1g32415, mitochondrial-like [Glycine soja]	NA	S																PD	PD	1	82		Many organs	0	0	0	0	NA	NA	NA	NA	NA	No
	83	MtrunA17_Chr5g0405061_2F_182-412_231_MtrunA17_Chr5g0405061_3F_228-2174_1947_-2_iteration_20	mRNA	Alpha-helix	LHEVPDVHSDPPIWIHCMSLMK	PP	P	P	No	No	No	No	-2	2→3	a→r	5C	20	11	22	11	D	Conserved			Minus	No	NA	NA	No	NA	NA	F:DNA binding, C:Cdc73/Paf1 complex, F:metal ion binding, F:RNA polymerase II C-terminal domain phosphoserine binding	Putative transcription factor C3H family	Zinc finger CCCH domain-containing protein 44	PREDICTED: Medicago truncatula zinc finger CCCH domain-containing protein 44 (LOC25494556), transcript variant X2, mRNA	Putative transcription factor C3H family [Medicago truncatula]; zinc finger CCCH domain-containing protein 44 isoform X2 [Medicago truncatula]; histone-lysine N-methyltransferase NSD1/2 [Vigna unguiculata]; transmembrane and coiled-coil domain-containing protein 4 isoform A [Glycine soja]; putative chromatin regulator PHD family [Lupinus albus]	Zinc finger CCCH domain-containing protein 44 isoform X2 [Medicago truncatula]; SWIB domain-containing protein/GYF domain-containing protein/Plus-3 domain-containing protein [Cephalotus follicularis]	NA	S	N10																N10	1	83		Many organs	0	0	0	0	NA	NA	NA	NA	NA	No
	84	MtrunA17_Chr5g0408581_2F_2615-2860_246_MtrunA17_Chr5g0408581_1F_1-3168_3168_-2_iteration_12	mRNA	Alpha-helix	LVSAIGGSSHIR	HI	H	I	No	No	Yes (1/3)	No	-2	1→2	r→a	C	12	2	12	10	D	Conserved			Plus	No	NA	NA	Yes	MtrunA17_Chr5R0051110	S	F:protein serine/threonine kinase activity, F:protein binding, F:ATP binding, C:plasma membrane, C:integral component of membrane, P:protein autophosphorylation	Putative protein kinase RLK-Pelle-LRR-XII-1 family	Kinase RLK-Pelle-LRR-XII-1 family	PREDICTED: Medicago truncatula probable LRR receptor-like serine/threonine-protein kinase At3g47570 (LOC11413493), mRNA; PREDICTED: Medicago truncatula zinc finger HIT domain-containing protein 2 (LOC11408623), transcript variant X2, mRNA	Probable LRR receptor-like serine/threonine-protein kinase At3g47570 [Medicago truncatula]; putative protein kinase RLK-Pelle-LRR-XII-1 family [Medicago truncatula]; vacuolar sorting-associated-like protein [Medicago truncatula]	Kinase-like protein [Trifolium medium]; probable LRR receptor-like serine/threonine-protein kinase At3g47570 isoform X1 [Cajanus cajan]	NA	S													RoC				RoC	1	84		Leaf, shoot, inflorescence	0	0	0	1	NA	NA	NA	MtrunA17_Chr5R0051110	F	No
8	85	MtrunA17_Chr5g0415031_1F_931-1152_222_MtrunA17_Chr5g0415031_3F_114-4400_4287_+1_iteration_19	mRNA	Alpha-helix	KEDEAGENGNEIIE	DE	D	E	No	No	No	No	1	3→1	r→a	C	19	3	14	11	D	Conserved			Minus	No	NA	NA	Yes	MtrunA17_Chr5R0076270	S	C:histone deacetylase complex, P:negative regulation of transcription by RNA polymerase II, C:chromatin, F:transcription corepressor activity, P:histone deacetylation	Putative transcription regulator	Paired amphipathic helix protein Sin3-like 4 isoform X1	PREDICTED: Medicago truncatula paired amphipathic helix protein Sin3-like 4 (LOC11408135), transcript variant X1, mRNA	Paired amphipathic helix protein Sin3-like 4 [Medicago truncatula]; DExH-box ATP-dependent RNA helicase DExH15 chloroplastic [Mucuna pruriens]; putative transcription regulator Others family [Lupinus albus]	Paired amphipathic helix protein Sin3-like 4-like [Trifolium medium]	NA	S						L											L	1	85	8	Many organs	0	0	0	0	NA	NA	NA	NA	NA	No
	86	MtrunA17_Chr5g0415911_1F_3553-3948_396_MtrunA17_Chr5g0415911_3F_2832-3632_801_-2_iteration_6	mRNA	Alpha-helix	PSFFDVMVHLAIHLSNMR	NM	N	M	No	No	Yes (1/many)	No	-2	3→1	a1→a2	C3	6	2	18	16	D	Conserved			Minus	Yes	MtrunA17_Chr5g0415921 (putative protein)	O	Yes	MtrunA17_Chr5R0080060	S	NA	Putative Transposase-associated domain-containing protein	Putative Transposase-associated domain-containing protein	PREDICTED: Medicago truncatula uncharacterized LOC112421963 (LOC112421963), mRNA; PREDICTED: Medicago truncatula putative clathrin assembly protein At5g35200 (LOC11438799), mRNA	Uncharacterized protein LOC112421963 [Medicago truncatula]	Uncharacterized protein LOC114916184 [Cajanus cajan]	Uncharacterized protein LOC114915953 [Cajanus cajan]	H3	N10																N10	1	86		Many organs	0	0	0	1	NA	NA	NA	MtrunA17_Chr5R0080060	F	No
1	87	MtrunA17_Chr5g0421761_2F_1835-1918_84_MtrunA17_Chr5g0421761_3F_1818-1925_108_-1_iteration_4	rRNA	Alpha-helix	VEILCRRLK	EI	E	I	No	No	Yes (many/1)	NA	-1	3→2	a1→a2	NA	4	2	9	7	D	Conserved	Blastn searches against the NCBI non-redundant database and nucleotide alignments with annotated rRNA transcripts (homology group 1 in this manuscript) revealed that at least two transcripts annotated as ncRNA in the current Medicago truncatula genome (1.9) are actually rRNA transcripts. These two transcripts, MtrunA17_Chr0c01g0489091 and MtrunA17_Chr5g0421761, are considered as rRNA throughout the manuscript except for supplementary tables, which are meant to show the “history” of their annotation status.		Minus	Yes	MtrunA17_Chr5g0421771 (putative protein), MtrunA17_Chr5g0421781 (putative protein)	O	Yes	MtrunA17_Chr5R0127540, MtrunA17_Chr5R0127550, MtrunA17_Chr5R0127560	S and O	NA	LSU_rRNA_eukarya	NA	PREDICTED: Medicago truncatula 28S ribosomal RNA (LOC112418329), rRNA; Medicago sativa voucher Ahrendsen_23 26S ribosomal RNA gene, partial sequence	NA	Hypothetical protein G2W53_040070 [Senna tora]; regulator of rDNA transcription protein 15 [Senna tora]	Unknown [Lotus japonicus]; putative transposase Ptta/En/Spm plant [Arabidopsis suecica]; reverse transcriptase RNA-dependent DNA polymerase [Arabidopsis suecica]; ribonuclease H-like superfamily [Arabidopsis suecica]; integrase catalytic core [Arabidopsis suecica]	D								Se									Se	1	87	1	Nodule, root	0	5	0	4	NA	MtrunA17_Chr5g0421811 (rRNA), MtrunA17_Chr5g0421861 (rRNA), MtrunA17_Chr5g0421901 (rRNA), MtrunA17_Chr5g0422081 (rRNA), MtrunA17_Chr5g0422291 (rRNA)	NA	MtrunA17_Chr5R0127540, MtrunA17_Chr5R0127800, MtrunA17_Chr5R0128340, MtrunA17_Chr5R0130760	F	MtrunA17_Chr5g0422081 (rRNA), MtrunA17_Chr5g0422291 (rRNA)
1	88	MtrunA17_Chr5g0422291_2F_3056-3259_204_MtrunA17_Chr5g0422291_3F_3120-3197_78_-1_iteration_5	rRNA	Alpha-helix	TVKAMAYRSFRPSEFEAR	AM	A	M	No	No	No	NA	-1	3→2	a2→a1	NA	5	4	18	14	D	Conserved	This CP is one of the two CPs produced from transcript MtrunA17_Chr5g0422291.		Plus	Yes	MtrunA17_Chr5g0422261 (putative protein), MtrunA17_Chr5g0422301 (putative protein), MtrunA17_Chr5g0422311 (hypothetical protein), MtrunA17_Chr5g0422321 (putative protein), MtrunA17_Chr5g0422331 (ncRNA)	O	Yes	MtrunA17_Chr5R0130760 (terminal inverted repeat element)	N	NA	NA	NA	Medicago sativa isolate DPP27 small subunit ribosomal RNA gene, partial sequence; internal transcribed spacer 1, 5.8S ribosomal RNA gene, and internal transcribed spacer 2, complete sequence; and large subunit ribosomal RNA gene, partial sequence [Plus/Plus] and [Plus/Minus] (this description corresponds to one continuous subject sequence from Medicago sativa, copied as is from the NCBI); Trifolium repens isolate DM464 18S ribosomal RNA gene, internal transcribed spacer 1, 5.8S ribosomal RNA gene, internal transcribed spacer 2, and 28S ribosomal RNA gene, complete sequence [Plus/Plus] and [Plus/Minus] (this description corresponds to one continuous subject sequence from Trifolium repens, copied as is from the NCBI); Medicago sativa voucher Ahrendsen_23 26S ribosomal RNA gene, partial sequence [Plus/Plus] and [Plus/Minus]; PREDICTED: Pisum sativum 28S ribosomal RNA (LOC127112318), rRNA [Plus/Plus] and [Plus/Minus]	NA	Hypothetical protein N665_0791s0001 [Sinapis alba]; ceruloplasmin, partial [Talaromyces marneffei PM1]; retrovirus-related Pol polyprotein from type-1 retrotransposable element [Trichinella sp. T6]	Unnamed protein product [Brassica rapa]	AH				B													B	1	88	1	Many organs	0	0	0	1	NA	NA	NA	MtrunA17_Chr5R0130760	F	MtrunA17_Chr5R0130760
1	89	MtrunA17_Chr5g0422291_2F_4808-5617_810_MtrunA17_Chr5g0422291_1F_4921-5037_117_-1_iteration_29	rRNA	No structure	IGGSVGGATHQE	HQ	H	Q	No	No	Yes (1/4)	NA	-1	2→1	a1→a2	NA	29	2	12	10	D	Conserved	This CP is one of the two CPs produced from transcript MtrunA17_Chr5g0422291.		Plus	Yes	MtrunA17_Chr5g0422261 (putative protein), MtrunA17_Chr5g0422301 (putative protein), MtrunA17_Chr5g0422311 (hypothetical protein), MtrunA17_Chr5g0422321 (putative protein), MtrunA17_Chr5g0422331 (ncRNA)	O	Yes	MtrunA17_Chr5R0130760 (terminal inverted repeat element)	N	NA	NA	NA	Medicago sativa isolate DPP27 small subunit ribosomal RNA gene, partial sequence; internal transcribed spacer 1, 5.8S ribosomal RNA gene, and internal transcribed spacer 2, complete sequence; and large subunit ribosomal RNA gene, partial sequence [Plus/Plus] and [Plus/Minus] (this description corresponds to one continuous subject sequence from Medicago sativa, copied as is from the NCBI); Trifolium repens isolate DM464 18S ribosomal RNA gene, internal transcribed spacer 1, 5.8S ribosomal RNA gene, internal transcribed spacer 2, and 28S ribosomal RNA gene, complete sequence [Plus/Plus] and [Plus/Minus] (this description corresponds to one continuous subject sequence from Trifolium repens, copied as is from the NCBI); Medicago sativa voucher Ahrendsen_23 26S ribosomal RNA gene, partial sequence [Plus/Plus] and [Plus/Minus]; PREDICTED: Pisum sativum 28S ribosomal RNA (LOC127112318), rRNA [Plus/Plus] and [Plus/Minus]	NA	Hypothetical protein MTR_0052s0140 [Medicago truncatula]; transmembrane protein, putative [Medicago truncatula]; regulator of rDNA transcription protein 15 [Melia azedarach]; putative senescence-associated protein [Melia azedarach]	Hypothetical protein H6P81_021242 [Aristolochia fimbriata]	AH											PhC						PhC	1	89	1	Many organs	0	0	0	1	NA	NA	NA	MtrunA17_Chr5R0130760	F	MtrunA17_Chr5R0130760
	90	MtrunA17_Chr5g0430341_2F_2501-2623_123_MtrunA17_Chr5g0430341_3F_2298-2531_234_+2_iteration_3	mRNA	Alpha-helix	SFSWMIQMFDHVKDDGLSCMRCLWK	KD	K	D	No	No	Yes (1/1) if an unknown splicing event omits the first two bases GC from Exon 8	Yes, M	2	3→2	a1→a2	3	3	12	25	13	D	Conserved	This CP is one of the two CPs produced from transcript MtrunA17_Chr5g0430341.		Plus	No	NA	NA	Yes	MtrunA17_Chr5R0177450, MtrunA17_Chr5R0177460, MtrunA17_Chr5R0177470, MtrunA17_Chr5R0177480, MtrunA17_Chr5R0177490	S and O	F:protein binding, P:defense response, F:hydrolase activity, F:ADP binding	Putative disease resistance protein	Putative disease resistance protein RGA1	PREDICTED: Medicago truncatula putative disease resistance protein RGA3 (LOC11407885), transcript variant X1, mRNA; Cicer arietinum isolate Ca_14301 NBS-LRR protein gene, complete cds [Plus/Minus]	Putative disease resistance protein RGA1 isoform X1 [Medicago truncatula]; putative leucine-rich repeat domain, L domain-containing protein [Medicago truncatula]; NB-ARC domain disease resistance protein [Medicago truncatula]; putative P-loop containing nucleoside triphosphate hydrolase, leucine-rich repeat domain, L [Medicago truncatula]; Virus X resistance protein-like, coiled-coil domain [Sesbania bispinosa]	Disease resistance protein RGA4 [Medicago truncatula]	Disease resistance protein RGA4 [Medicago truncatula]	S3						L											L	1	90		Many organs	0	0	0	0	NA	NA	NA	NA	NA	No
	91	MtrunA17_Chr5g0430341_3F_1059-1172_114_MtrunA17_Chr5g0430341_1F_1-1620_1620_-2_iteration_9	mRNA	No structure	GTPIILSTKHRGVILK	IL	I	L	No	No	Yes (1/many)	No	-2	3→1	a→r	C	9	2	16	14	D	Conserved	This CP is one of the two CPs produced from transcript MtrunA17_Chr5g0430341.	Because of the equality of masses and charges of leucine and isoleucine in the MS analysis, the amino acid after the V in the MS peptide 91 can be either leucine or isoleucine. Only the MS peptide corresponding to isoleucine is shown in the alignment image. The CP that corresponds to leucine at that position has a different ID: "MtrunA17_Chr5g0430341_3F_1059-1172_114_MtrunA17_Chr5g0430341_1F_1-1620_1620_-2_iteration_8". This ambiguity also causes uncertainty about the exact position of the frameshift: a -2 frameshift from base 1,133 in the case of leucine, and a -2 frameshift from base 1,136 in the case of isoleucine.	Plus	No	NA	NA	Yes	MtrunA17_Chr5R0177450, MtrunA17_Chr5R0177460, MtrunA17_Chr5R0177470, MtrunA17_Chr5R0177480, MtrunA17_Chr5R0177490	S and O	F:protein binding, P:defense response, F:hydrolase activity, F:ADP binding	Putative disease resistance protein	Putative disease resistance protein RGA1	PREDICTED: Medicago truncatula putative disease resistance protein RGA3 (LOC11407885), transcript variant X1, mRNA; Cicer arietinum isolate Ca_14301 NBS-LRR protein gene, complete cds [Plus/Minus]	Putative disease resistance protein RGA1 isoform X1 [Medicago truncatula]; putative leucine-rich repeat domain, L domain-containing protein [Medicago truncatula]; NB-ARC domain disease resistance protein [Medicago truncatula]; putative P-loop containing nucleoside triphosphate hydrolase, leucine-rich repeat domain, L [Medicago truncatula]; Virus X resistance protein-like, coiled-coil domain [Sesbania bispinosa]	NBS-LRR resistance protein [Trifolium medium]	NA	S										W							W	1	91		Many organs	0	0	0	1	NA	NA	NA	MtrunA17_Chr5R0177450	F	No
	92	MtrunA17_Chr5g0431401_3F_1149-1388_240_MtrunA17_Chr5g0431401_2F_2-1354_1353_+1_iteration_18	mRNA	Alpha-helix	SSKLESDVVFAKEDMESLLR	ES	E	S	No	No	No	No	1	2→3	r→a	C3	18	4	20	16	DC	Conserved			Plus	No	NA	NA	Yes	MtrunA17_Chr5R0182110	S	F:cyanohydrin beta-glucosyltransferase activity, F:sinapate 1-glucosyltransferase activity	Putative cyanohydrin beta-glucosyltransferase	UDP-glycosyltransferase 87A1	PREDICTED: Medicago truncatula UDP-glycosyltransferase 87A1 (LOC11416954), mRNA	UDP-glycosyltransferase 87A1 [Medicago truncatula]; UDP-glucuronosyl/UDP-glucosyltransferase [Sesbania bispinosa]	Hypothetical protein L195_g028484, partial [Trifolium pratense]	NA	AH							R		St								RSt	2	92		Many organs	0	1	0	0	NA	MtrunA17_Chr5g0431421	NA	NA	NA	No
	93	MtrunA17_Chr5g0435191_1F_883-1032_150_MtrunA17_Chr5g0435191_2F_677-979_303_-1_iteration_25	mRNA	Alpha-helix	IEMNCLSGRVIKQIK	IK	I	K	No	Yes, MtrunA17_Chr5g0435191	Yes (1/4)	No	-1	2→1	r→a	C3	25	1	15	14	D	Conserved			Minus	No	NA	NA	Yes	MtrunA17_Chr5R0197100 (terminal inverted repeat element), MtrunA17_Chr5R0197110	S and N	C:integral component of membrane	Hypothetical protein	FAR1 DNA-binding domain protein	PREDICTED: Medicago truncatula uncharacterized LOC11433181 (LOC11433181), ncRNA; Medicago truncatula partial NSP1 gene for Nodulation Signaling Pathway 1 protein [Plus/Minus]	Hypothetical protein MtrunA17_Chr5g0435191 [Medicago truncatula]; transmembrane protein, putative [Medicago truncatula]; FAR1 DNA-binding domain protein [Medicago truncatula]; ovarian tumour, otubain [Medicago truncatula]; OTU-like cysteine protease [Medicago truncatula]; disease resistance protein (TIR-NBS-LRR class), putative [Medicago truncatula]	Hypothetical protein MTR_5g079780 [Medicago truncatula], FAR1 DNA-binding domain protein [Medicago truncatula]	NA	S								Se									Se	1	93		Nodule, root, seed	1	0	0	1	MtrunA17_Chr5g0435191, variant	NA	NA	MtrunA17_Chr5R0197100	R	No
	94	MtrunA17_Chr5g0444231_2F_758-967_210_MtrunA17_Chr5g0444231_3F_3-902_900_+2_iteration_11	mRNA	Alpha-helix	ILDELGNEMDSTSNRLDFVKK	VK	V	K	No	No	Yes (1/many)	Yes, R	2	3→2	r→a	C3	11	2	21	19	C	Conserved	Because of the repetitive nature of sequence AAAAAA found downstream of the frameshifting site, there is ambiguity about the value of the frameshift in this CP. Namely, the corresponding MS peptide 94 can be a product of a +1 frameshift from base 791 or a +2 frameshift from base 791. Only the latter frameshifting scenario is shown in the alignment image. This is because the +1 frameshift event switches the translation to an altORF that ends with a stop codon just 18 nucleotides after the frameshift (frame 1).		Minus	No	NA	NA	No	NA	NA	F:SNARE binding, F:SNAP receptor activity, C:Golgi apparatus, P:intracellular protein transport, P:vesicle fusion, C:integral component of membrane, C:SNARE complex, P:Golgi vesicle transport, P:vesicle docking	Putative target SNARE coiled-coil domain, syntaxin 6	Syntaxin-61	PREDICTED: Medicago truncatula syntaxin-61 (LOC11429985), mRNA	Syntaxin-61 [Medicago truncatula]; target SNARE coiled-coil-like proteiny domain [Sesbania bispinosa]; SNARE protein TLG1/Syntaxin 6 [Handroanthus impetiginosus]	Hypothetical protein [Trifolium medium], syntaxin-61 isoform X1 [Cicer arietinum]	NA	S					F												F	1	94		Many organs	0	0	0	0	NA	NA	NA	NA	NA	No
	95	MtrunA17_Chr6g0451601_2F_434-577_144_MtrunA17_Chr6g0451601_1F_91-543_453_-2_iteration_29	mRNA	No structure	KECHCMLFLTPDNDFAGDEQTITLDEKL	EK	E	K	No	No	Yes (1/many)	Yes, L	-2	1→2	r→a	C3	29	2	28	26	D	Conserved			Minus	No	NA	NA	Yes	MtrunA17_Chr6R0010420	O	F:electron transfer activity, C:chloroplast, F:oxidoreductase activity, acting on iron-sulfur proteins as donors, P:electron transport chain, F:metal ion binding, F:4 iron, 4 sulfur cluster binding, F:ferredoxin-thioredoxin reductase activity	FTRC, putative ferredoxin:thioredoxin reductase	Ferredoxin-thioredoxin reductase catalytic chain, chloroplastic	PREDICTED: Medicago truncatula ferredoxin-thioredoxin reductase catalytic chain, chloroplastic (LOC25495243), mRNA	Ferredoxin-thioredoxin reductase catalytic chain, chloroplastic [Medicago truncatula]	Hypothetical protein TanjilG_04082 [Lupinus angustifolius]	NA	AH					F												F	1	95		Many organs	0	0	0	0	NA	NA	NA	NA	NA	No
	96	MtrunA17_Chr6g0452781_3F_4245-4397_153_MtrunA17_Chr6g0452781_1F_1-4458_4458_-1_iteration_15	mRNA	No structure	YCDDAGNPTETYPFNVNGSPLRSSSYLFSR	LR	L	R	No	No	No	No	-1	1→3	r→a	C	15	9	30	21	D	Conserved			Plus	No	NA	NA	No	NA	NA	F:phosphoribosylformylglycinamidine synthase activity, F:ATP binding, P:'de novo' IMP biosynthetic process, P:glutamine metabolic process, F:metal ion binding	Putative phosphoribosylformylglycinamidine synthase	Probable phosphoribosylformylglycinamidine synthase, chloroplastic/mitochondrial	PREDICTED: Medicago truncatula probable phosphoribosylformylglycinamidine synthase, chloroplastic/mitochondrial (LOC25495271), mRNA; Vigna unguiculata formylglycinamide ribonucleotide amidotransferase (pur4) mRNA, partial cds	Putative phosphoribosylformylglycinamidine synthase [Medicago truncatula]; PurM-like, C-terminal domain [Sesbania bispinosa]; purine biosynthesis 4 [Theobroma cacao]	Hypothetical protein KK1_045178 [Cajanus cajan]; putative phosphoribosylformylglycinamidine synthase [Quillaja saponaria]	NA	S					F												F	1	96		Many organs	0	1	0	0	NA	MtrunA17_Chr8g0388861	NA	NA	NA	MtrunA17_Chr8g0388861
	97	MtrunA17_Chr6g0457351_1F_406-636_231_MtrunA17_Chr6g0457351_3F_279-575_297_-2_iteration_22	mRNA	No structure	DALSISQKRIP	AL	A	L	No	No	Yes (2/1)	NA	-2	3→1	a1→a2	5C	22	2	11	9	D	Conserved			Minus	Yes	MtrunA17_Chr6g0457331 (hypothetical protein)	O	No	NA	NA	C:mitochondrion, C:integral component of membrane, F:oxidoreductase activity	Putative NADH:ubiquinone reductase (H(+)-translocating)	NADH-ubiquinone oxidoreductase chain 1	Pediomelum tenuiflorum voucher Sutherland 8144 NADH dehydrogenase subunit 4L and ATPase subunit 4 genes, complete cds; ribosomal protein S10 gene, partial cds; cytochrome c oxidase subunit 1 gene, complete cds; NADH dehydrogenase subunit 1 gene, partial cds; and ribosomal protein S3 and ribosomal protein L16 genes, complete cds; mitochondrial (this description corresponds to one continuous subject sequence from Pediomelum tenuiflorum, copied as is from the NCBI); Pachyrhizus erosus ribosomal protein S12 (rps12), ribosomal protein S4 (rps4), and ATPase subunit 9 (atp9) genes, complete cds; tRNA-His (trnH(GUG)) and tRNA-Cys (trnC(GCA)) genes, complete sequence; ATPase subunit 8 (atp8) and NADH dehydrogenase subunit 3 (nad3) genes, complete cds; tRNA-Tyr (trnY(GUA)), tRNA-Asn (trnN(GUU)), tRNA-Met (trnfM(CAU)), and 26S ribosomal RNA (rrn26) genes, complete sequence; ribosomal protein L16 (rpl16) and ribosomal protein S3 (rps3) genes, complete cds; rps19 pseudogene, complete sequence; NADH dehydrogenase subunit 1 (nad1) gene, partial cds; and cytochrome c oxidase subunit 1 (cox1), ribosomal protein S10 (rps10), ATPase subunit 4 (atp4), and NADH dehydrogenase subunit 4L (nad4L) genes, complete cds; mitochondrial [Plus/Minus] (this description corresponds to one continuous subject sequence from Pachyrhizus erosus, copied as is from the NCBI)	Hypothetical protein [Vicia faba]; putative NADH:ubiquinone reductase (H(+)-translocating) [Medicago truncatula]	Hypothetical protein Lal_00002187 [Lupinus albus]; cytochrome c oxidase subunit I [Vigna unguiculata]; RecName: Full=NADH-ubiquinone oxidoreductase chain 1; AltName: Full=NADH dehydrogenase subunit 1 [Citrullus lanatus]	orf121a [Eruca vesicaria subsp. sativa]; NADH:ubiquinone oxidoreductase, subunit 1/F420H2 oxidoreductase subunit H [Cynara cardunculus var. scolymus]; ATP synthase subunit alpha, mitochondrial [Tanacetum cinerariifolium]; putative transmembrane ascorbate ferrireductase 4-like [Capsicum annuum]	S3														RoD			RoD	1	97		Nodule, root	0	1	0	0	NA	MtrunA17_MTg0491301	NA	NA	NA	No
	98	MtrunA17_Chr6g0457461_3F_438-596_159_MtrunA17_Chr6g0457461_2F_170-715_546_+2_iteration_6	mRNA	Alpha-helix	TTVHQDTMMDVTGQWKLPLFGATDSSQVLK	QW	Q	W	No	No	No	No	2	3→2	a→r	C	6	14	30	16	D	Conserved	This CP is one of the three CPs produced from transcript MtrunA17_Chr6g0457461.		Plus	No	NA	NA	No	NA	NA	F:monooxygenase activity, C:chloroplast, P:photorespiration, F:ribulose-bisphosphate carboxylase activity, P:reductive pentose-phosphate cycle	RBCS-1, putative ribulose-bisphosphate carboxylase	Ribulose bisphosphate carboxylase small chain	PREDICTED: Medicago truncatula ribulose bisphosphate carboxylase small chain, chloroplastic (LOC11420076), transcript variant X3, mRNA	Ribulose bisphosphate carboxylase small chain, chloroplastic isoform X3 [Medicago truncatula]	Uncharacterized protein LOC107861339 [Capsicum annuum]; ribulose bisphosphate carboxylase small subunit, chloroplastic isoform X2 [Arachis duranensis]	NA	S				B													B	1	98		Many organs	0	1	0	0	NA	MtrunA17_Chr6g0457471	NA	NA	NA	MtrunA17_Chr6g0457471
	99	MtrunA17_Chr6g0457461_3F_438-596_159_MtrunA17_Chr6g0457461_2F_170-715_546_-2_iteration_17	mRNA	Beta-sheet	GWVPCLEFELERK	ER	E	R	No	No	Yes (1/1) if an unknown splicing event retains the last two bases AG from Intron 2	Yes, R	-2	2→3	r→a	C	17	2	13	11	D	Conserved	This CP is one of the three CPs produced from transcript MtrunA17_Chr6g0457461.		Plus	No	NA	NA	No	NA	NA	F:monooxygenase activity, C:chloroplast, P:photorespiration, F:ribulose-bisphosphate carboxylase activity, P:reductive pentose-phosphate cycle	RBCS-1, putative ribulose-bisphosphate carboxylase	Ribulose bisphosphate carboxylase small chain	PREDICTED: Medicago truncatula ribulose bisphosphate carboxylase small chain, chloroplastic (LOC11420076), transcript variant X3, mRNA	Ribulose bisphosphate carboxylase small chain, chloroplastic isoform X3 [Medicago truncatula]	Uncharacterized protein LOC107861339 [Capsicum annuum]; ribulose bisphosphate carboxylase small subunit, chloroplastic isoform X2 [Arachis duranensis]	NA	S				B				Se		W							BSeW	3	99		Many organs	0	1	0	0	NA	MtrunA17_Chr6g0457471	NA	NA	NA	MtrunA17_Chr6g0457471
	100	MtrunA17_Chr6g0457461_3F_438-596_159_MtrunA17_Chr6g0457461_2F_170-715_546_-2_iteration_18	mRNA	Beta-sheet	GWVPCLEFELEKK	KK	K	K	No	No	Yes (1/many)	Yes, L	-2	2→3	r→a	C	18	1	13	12	DC	Conserved	This CP is one of the three CPs produced from transcript MtrunA17_Chr6g0457461.		Plus	No	NA	NA	No	NA	NA	F:monooxygenase activity, C:chloroplast, P:photorespiration, F:ribulose-bisphosphate carboxylase activity, P:reductive pentose-phosphate cycle	RBCS-1, putative ribulose-bisphosphate carboxylase	Ribulose bisphosphate carboxylase small chain	PREDICTED: Medicago truncatula ribulose bisphosphate carboxylase small chain, chloroplastic (LOC11420076), transcript variant X3, mRNA	Ribulose bisphosphate carboxylase small chain, chloroplastic isoform X3 [Medicago truncatula]	Uncharacterized protein LOC107861339 [Capsicum annuum]; ribulose bisphosphate carboxylase small subunit, chloroplastic isoform X2 [Arachis duranensis]	NA	S				B						W					PC	PD	BWPCPD	4	100		Many organs	0	1	0	0	NA	MtrunA17_Chr6g0457471	NA	NA	NA	MtrunA17_Chr6g0457471
5	101	MtrunA17_Chr6g0458091_1F_1240-1362_123_MtrunA17_Chr6g0458091_2F_275-1621_1347_-2_iteration_4	mRNA	Beta-sheet	WGYAPVLDCHTSHIAVK	WG	W	G	No	No	Yes (many/1)	No	-2	1→2	a→r	C	4	1	17	16	D	Conserved			Plus	Yes	MtrunA17_Chr6g0458101 (hypothetical protein)	O	Yes	MtrunA17_Chr6R0039080	O	F:translation elongation factor activity, F:GTPase activity, F:GTP binding, P:translational elongation, F:nucleotidyltransferase activity, P:seed trichome initiation, P:seed trichome elongation	MtEF1, Elongation Factor 1 (for q-RT-PCR normalization)	Elongation factor 1-alpha	PREDICTED: Medicago truncatula elongation factor 1-alpha (LOC11422538), mRNA; Medicago sativa drought tolerant protein (DT6) mRNA, complete cds	Elongation factor 1-alpha [Medicago truncatula]; Tr-type G domain, conserved site [Sesbania bispinosa]	Elongation factor 1 alpha [Capsicum annuum]	NA	S	N10	N14						Se									N10N14Se	3	101	5	Many organs	0	5	1	4	NA	MtrunA17_Chr1g0200071, MtrunA17_Chr1g0200091, MtrunA17_Chr1g0200121, MtrunA17_Chr4g0005781, MtrunA17_Chr6g0458111	MtrunA17_Chr1R0014150	MtrunA17_Chr1R0250150, MtrunA17_Chr1R0250300, MtrunA17_Chr6R0039080, MtrunA17_Chr6R0039140	FR	MtrunA17_Chr6g0458111
	102	MtrunA17_Chr6g0459481_3F_183-263_81_MtrunA17_Chr6g0459481_1F_1-363_363_-1_iteration_12	mRNA	Alpha-helix	VWITFGEHK	IT	I	T	No	No	No	NA	-1	1→3	r→a	C	12	3	9	6	D	Conserved			Plus	No	NA	NA	No	NA	NA	P:protein glycosylation, C:integral component of membrane, F:glycosyltransferase activity	Putative exostosin	Auxilin-like protein	No significant similarity found	Transmembrane protein, putative [Medicago truncatula]; putative reverse transcriptase domain, exostosin, DNA/RNA polymerase superfamily [Helianthus annuus]; auxilin-like protein [Trifolium pratense]; retrovirus-related Pol polyprotein from transposon TNT 1-94 [Tanacetum cinerariifolium]; RNA-binding KH domain-containing protein PEPPER-like [Tanacetum cinerariifolium]	Ribonuclease H-like domain-containing protein [Tanacetum cinerariifolium]; putative exostosin [Helianthus annuus]; putative reverse transcriptase domain, exostosin [Helianthus annuus]; auxilin-like protein [Trifolium medium]; putative DnaJ domain, exostosin, Chaperone J-domain superfamily [Helianthus annuus]	NA	S						L											L	1	102		*Many organs	0	0	0	0	NA	NA	NA	NA	NA	No
	103	MtrunA17_Chr6g0461931_3F_234-497_264_MtrunA17_Chr6g0461931_2F_86-298_213_+1_iteration_7	mRNA	Beta-sheet	SGPSVLSR	GP	G	P	No	No	Yes (2/1)	No	1	2→3	r→a	C3	7	2	8	6	D	Conserved			Minus	No	NA	NA	Yes	MtrunA17_Chr6R0056820	O	P:protein folding, P:response to heat, P:response to salt stress, P:response to hydrogen peroxide, F:protein self-association, F:unfolded protein binding, P:protein complex oligomerization	Putative protein	Hsp20/alpha crystallin family protein	No significant similarity found	Hypothetical protein MtrunA17_Chr6g0461931 [Medicago truncatula]; hsp20/alpha crystallin family protein [Medicago truncatula]	Alpha-crystallin-Hsps_p23-like superfamily protein [Glycine max]; 17.3 kDa class II heat shock protein-like [Chenopodium quinoa]; HSP20-like chaperone [Artemisia annua]	NA	S															PC		PC	1	103		Many organs	0	0	0	0	NA	NA	NA	NA	NA	No
	104	MtrunA17_Chr6g0462271_3F_3-149_147_MtrunA17_Chr6g0462271_1F_1-180_180_+1_iteration_5	mRNA	Alpha-helix	AKGDAFSRPLR	AF	A	F	No	No	No	NA	1	3→1	a→r	C	5	5	11	6	D	Conserved			Minus	No	NA	NA	No	NA	NA	F:protein phosphatase inhibitor activity, P:defense response, P:response to biotic stimulus, P:abscisic acid-activated signaling pathway, F:abscisic acid binding, P:negative regulation of phosphoprotein phosphatase activity, F:signaling receptor activity	Hypothetical protein	Putative START-like domain, Bet v I type allergen	PREDICTED: Medicago truncatula ABA-responsive protein ABR18 (LOC25495933), mRNA; Oxytropis splendens isolate 18_os_PGS_44g pathogenesis-related protein class 10 (PR-10) gene, partial cds; PREDICTED: Cajanus cajan stress-induced protein SAM22 (LOC109791840), mRNA	Hypothetical protein MtrunA17_Chr6g0462271 [Medicago truncatula]; putative START-like domain, Bet v I type allergen [Medicago truncatula]	Pathogenesis-related protein bet V I family protein [Medicago truncatula]; ABA-responsive protein ABR18 [Medicago truncatula]; START-like domain superfamily [Sesbania bispinosa]; pathogenesis-related protein class 10 [Oxytropis splendens]; stress-induced protein SAM22 [Spatholobus suberectus]; disease resistance response protein DRRG49-C [Spatholobus suberectus]	NA	S										W							W	1	104		Root	0	2	0	0	NA	MtrunA17_Chr4g0067951, MtrunA17_Chr6g0462311	NA	NA	NA	MtrunA17_Chr4g0067951, MtrunA17_Chr6g0462311
	105	MtrunA17_Chr6g0468411_3F_408-509_102_MtrunA17_Chr6g0468411_1F_1-507_507_+2_iteration_28	mRNA	Alpha-helix	IMSWLSQGFLSMETSTMLLTILHLGI	LG	L	G	No	No	No	No	2	1→3	r→a	C3	28	2	26	24	D	Conserved	Because of the two amino acids L found around the frameshifting site, there is ambiguity about the exact position of the +2 frameshift in this CP. Namely, the corresponding MS peptide 105 can be a product of a +2 frameshift from one of the two bases: 486 or 489. Only the rightmost frameshifting position (489) is shown in the alignment image. In this and other similar cases, only the position with the smallest number of amino acids on the shorter side of the MS peptide is chosen as an example (two amino acids instead of maximally three in this example). This choice is meant to minimize the bias toward better coverage of the frameshifting site by a corresponding MS peptide, which would mean artificially increasing the confidence level of the MS support for this CP. The more amino acids are found on the shorter side of the MS peptide, the higher the chance that this MS peptide is specific to the CP.		Minus	No	NA	NA	No	NA	NA	C:proteasome complex, P:formation of cytoplasmic translation initiation complex, F:translation initiation factor activity, C:eukaryotic translation initiation factor 3 complex, C:eukaryotic 43S preinitiation complex, F:translation initiation factor binding, C:eukaryotic 48S preinitiation complex	Putative eukaryotic translation initiation factor 3 subunit C domain-containing protein	Eukaryotic translation initiation factor 3 subunit C	PREDICTED: Medicago truncatula eukaryotic translation initiation factor 3 subunit C-like (LOC11432846), mRNA	Putative eukaryotic translation initiation factor 3 subunit C domain-containing protein [Medicago truncatula]; winged helix-like DNA-binding domain superfamily [Sesbania bispinosa]; putative proteasome component (PCI) domain, eukaryotic translation initiation factor 3 subunit C [Lupinus albus]	Eukaryotic translation initiation factor 3 subunit C [Medicago truncatula]; putative proteasome component (PCI) domain, eukaryotic translation initiation factor 3 subunit C [Lupinus albus]; winged helix DNA-binding domain superfamily [Sesbania bispinosa]	NA	S								Se									Se	1	105		*Seed, nodule	0	0	0	0	NA	NA	NA	NA	NA	No
	106	MtrunA17_Chr6g0476751_3F_2274-2426_153_MtrunA17_Chr6g0476751_2F_359-2653_2295_+2_iteration_5	mRNA	Alpha-helix	LLMLQRCR	RC	R	C	No	No	Yes (1/4)	No	2	3→2	a→r	C	5	2	8	6	D	Conserved			Plus	No	NA	NA	Yes	MtrunA17_Chr6R0202500	S	NA	Putative DnaJ domain, multiheme cytochrome superfamily, Chaperone J-domain superfamily	DnaJ like subfamily B member 14	PREDICTED: Medicago truncatula uncharacterized LOC11444462 (LOC11444462), mRNA; PREDICTED: Prosopis alba meiotically up-regulated gene 184 protein (LOC114751915), transcript variant X4, mRNA	Uncharacterized protein LOC11444462 [Medicago truncatula]; DnaJ-like subfamily B member 12 [Spatholobus suberectus]; chaperone protein dnaJ [Trifolium pratense]; meiotically up-regulated gene 184 protein [Prosopis alba]	DnaJ heat shock N-terminal domain-containing protein [Trifolium medium]	NA	S							R										R	1	106		Many organs	0	0	0	0	NA	NA	NA	NA	NA	No
2	107	MtrunA17_Chr6g0479001_1F_3799-3981_183_MtrunA17_Chr6g0479001_2F_3701-3817_117_+2_iteration_5	mRNA	Alpha-helix	KEINPRTDIHEILLQVVTFVLQNPNQR	QV	Q	V	No	No	No	No	2	2→1	a1→a2	3	5	12	27	15	D	Conserved			Plus	Yes	MtrunA17_Chr6g0479011 (putative protein)	O	Yes	MtrunA17_Chr6R0214880	O	F:NAD+ nucleosidase activity, P:defense response, P:signal transduction, F:ADP binding	Putative disease resistance protein	TMV resistance protein N	PREDICTED: Medicago truncatula disease resistance protein RPV1 (LOC25497328), transcript variant X1, mRNA; PREDICTED: Medicago truncatula disease resistance protein RUN1 (LOC11417271), mRNA; PREDICTED: Medicago truncatula disease resistance protein RPP5 (LOC25496677), mRNA; PREDICTED: Medicago truncatula sucrose synthase 5-like (LOC25497352), transcript variant X2, mRNA; PREDICTED: Medicago truncatula TMV resistance protein N (LOC25496672), mRNA; PREDICTED: Medicago truncatula disease resistance protein RPP4 (LOC25480793), transcript variant X4, mRNA	Putative TIR domain, P-loop containing nucleoside triphosphate hydrolase [Medicago truncatula]; disease resistance protein RPV1 isoform X1 [Medicago truncatula]; disease resistance protein (TIR-NBS-LRR class) [Medicago truncatula]; protein VARIATION IN COMPOUND TRIGGERED ROOT growth response isoform X3 [Medicago truncatula]; disease resistance protein RPP4 isoform X2 [Medicago truncatula]; disease resistance protein RUN1 [Medicago truncatula]; putative TIR domain, winged helix-turn-helix DNA-binding domain-containing protein [Medicago truncatula]; NB-ARC domain protein [Medicago truncatula]; TMV resistance protein N [Medicago truncatula]; functional resistance protein KR1, putative [Medicago truncatula]; sucrose synthase [Medicago truncatula]	UPF0614 protein/C14orf102-like protein [Trifolium pratense]; nuclear exosome regulator NRDE2 isoform X4 [Trifolium pratense]; tetratricopeptide-like helical domain superfamily [Sesbania bispinosa]; siRNA-mediated silencing protein NRDE-2 [Vigna unguiculata]	Pentatricopeptide (PPR) repeat protein [Medicago truncatula]	D3																PD	PD	1	107	2	Many organs	0	0	0	1	NA	NA	NA	MtrunA17_Chr6R0214880	R	No
	108	MtrunA17_Chr6g0485321_1F_1768-1881_114_MtrunA17_Chr6g0485321_3F_1674-1892_219_+2_iteration_13	mRNA	Beta-sheet	WMLISYACGTEKMAK	TE	T	E	No	No	No	NA	2	1→3	a2→a1	3	13	5	15	10	C	Conserved			Minus	No	NA	NA	Yes	MtrunA17_Chr6R0251550 (terminal inverted repeat element), MtrunA17_Chr6R0251570, MtrunA17_Chr6R0251580, MtrunA17_Chr6R0251590	S and O	C:integral component of membrane	Putative arabinogalactan protein 16/20/22/41	Putative arabinogalactan peptide, AGP	PREDICTED: Medicago truncatula uncharacterized LOC112416790 (LOC112416790), ncRNA; Medicago truncatula clone JCVI-FLMt-11G16 unknown mRNA [Plus/Minus]; PREDICTED: Medicago truncatula F-box protein At3g07870 (LOC11440987), transcript variant X2, mRNA [Plus/Minus]	Putative arabinogalactan peptide, AGP [Medicago truncatula]	Hypothetical protein MTR_5g069870 [Medicago truncatula]; putative transcription factor interactor and regulator CCHC(Zn) family [Medicago truncatula]; activating signal cointegrator 1 complex subunit 2-like protein [Sesbania bispinosa]; ricin B-like lectin [Sesbania bispinosa]; circumsporozoite protein-like [Sesbania bispinosa]; proteoglycan 4-like [Sesbania bispinosa]; putative disease resistance RPP13-like protein 1 [Glycine max]	Hypothetical protein MTR_1g075820 [Medicago truncatula]	SH							R										R	1	108		Many organs	0	0	7	1	NA	NA	MtrunA17_Chr1R0005710, MtrunA17_Chr1R0042460, MtrunA17_Chr1R0270020, MtrunA17_Chr2R0134770, MtrunA17_Chr5R0174110, MtrunA17_Chr5R0229820, MtrunA17_Chr6R0017020	MtrunA17_Chr6R0251550	FR	No
	109	MtrunA17_Chr6g0486961_3F_1875-2120_246_MtrunA17_Chr6g0486961_1F_1-2943_2943_-2_iteration_12	mRNA	Alpha-helix	FNTYVAVK	NT	N	T	No	No	Yes (many/1)	No	-2	3→1	a→r	C	12	2	8	6	D	Conserved			Plus	No	NA	NA	Yes	MtrunA17_Chr6R0258970, MtrunA17_Chr6R0258980	S and O	F:protein kinase activity, F:protein binding, F:ATP binding, P:protein phosphorylation, C:integral component of membrane	Putative protein kinase RLK-Pelle-LRR-XI-1 family	Receptor-like protein kinase HSL1	PREDICTED: Medicago truncatula receptor-like protein kinase 5 (LOC25496975), mRNA; PREDICTED: Cicer arietinum receptor-like protein kinase HSL1 (LOC101515509), mRNA	LRR receptor-like kinase family protein [Medicago truncatula]; receptor-like protein kinase 5 [Medicago truncatula]; receptor-like protein kinase HSL1 [Cicer arietinum]; putative protein kinase RLK-Pelle-LRR-XI-1 family [Lupinus albus]; proteasome subunit alpha type [Vigna unguiculata]	Putative non-specific serine/threonine protein kinase [Medicago truncatula]; receptor-like protein kinase HSL1-like protein [Trifolium pratense]	NA	S								Se									Se	1	109		Seed	0	1	0	1	NA	MtrunA17_Chr6g0487021	NA	MtrunA17_Chr6R0258980	FR	No
	110	MtrunA17_Chr7g0214741_1F_340-462_123_MtrunA17_Chr7g0214741_3F_132-1478_1347_+1_iteration_8	mRNA	Alpha-helix	IRCSQTDEMEFLQRGR	DE	D	E	No	No	No	No	1	3→1	r→a	C	8	7	16	9	D	Conserved			Minus	No	NA	NA	No	NA	NA	F:transaldolase activity, C:cytoplasm, P:carbohydrate metabolic process, P:pentose-phosphate shunt	Putative transaldolase	Transaldolase	PREDICTED: Medicago truncatula transaldolase (LOC11406940), mRNA	Transaldolase [Medicago truncatula] (EC 2.2, transferase, transferring aldehyde or ketonic groups); aldolase-type TIM barrel family protein [Perilla frutescens var. hirtella]	No exine formation protein [Trifolium medium] (limited sequence similarities to membrane proteins or transporter-like proteins)	NA	D								Se									Se	1	110		Many organs	0	0	0	0	NA	NA	NA	NA	NA	No
	111	MtrunA17_Chr7g0214911_3F_183-368_186_MtrunA17_Chr7g0214911_2F_140-1999_1860_-2_iteration_6	mRNA	Alpha-helix	LLILYATQKLVTHWMLLNVLLVK	QK	Q	K	No	No	No	No	-2	2→3	r→a	C	6	8	23	15	D	Conserved			Plus	No	NA	NA	No	NA	NA	F:NADPH-hemoprotein reductase activity, C:cytosol, P:carbohydrate metabolic process, F:FMN binding, P:iron-sulfur cluster assembly, F:oxidoreductase activity, acting on paired donors, with incorporation or reduction of molecular oxygen, NAD(P)H as one donor, and incorporation of one atom of oxygen, F:flavin adenine dinucleotide binding, F:NADP binding	Putative flavin reductase (NADPH)	NADPH-dependent diflavin oxidoreductase 1 isoform X1	PREDICTED: Medicago truncatula NADPH-dependent diflavin oxidoreductase 1 (LOC25499815), transcript variant X1, mRNA	NADPH-dependent diflavin oxidoreductase 1 isoform X1 [Medicago truncatula]; NADPH-dependent diflavin oxidoreductase ATR3-like protein [Medicago truncatula]; riboflavin synthase-like beta-barrel [Sesbania bispinosa]; NAD_binding_1 domain-containing protein/Flavodoxin_1 domain-containing protein/FAD_binding_1 domain-containing protein [Cephalotus follicularis]	Hypothetical protein TSUD_167420 [Trifolium subterraneum]	NA	AH								Se									Se	1	111		Many organs	0	0	0	0	NA	NA	NA	NA	NA	No
	112	MtrunA17_Chr7g0219691_1F_1507-1602_96_MtrunA17_Chr7g0219691_3F_12-2699_2688_-2_iteration_2	mRNA	Alpha-helix	NIIFLILILK	FL	F	L	No	No	No	NA	-2	3→1	r→a	C	2	4	10	6	D	Conserved			Plus	No	NA	NA	Yes	MtrunA17_Chr7R0029870	S	F:protein serine/threonine kinase activity, F:transmembrane receptor protein tyrosine kinase activity, F:ATP binding, C:plasma membrane, C:plasmodesma, C:integral component of membrane, P:protein autophosphorylation	Putative protein kinase RLK-Pelle-CrRLK1L-1 family	Receptor-like protein kinase FERONIA	PREDICTED: Medicago truncatula receptor-like protein kinase FERONIA (LOC25497569), mRNA	Receptor-like protein kinase FERONIA [Medicago truncatula]; serine-threonine/tyrosine-protein kinase, catalytic domain [Sesbania bispinosa]; putative protein kinase RLK-Pelle-CrRLK1L-1 family [Medicago truncatula]; malectin/receptor-like protein kinase family protein, putative [Theobroma cacao]	Feronia receptor-like kinase [Trifolium medium]	NA	S					F												F	1	112		Leaf, shoot, inflorescence	0	1	0	0	NA	MtrunA17_Chr7g0219721	NA	NA	NA	No
	113	MtrunA17_Chr7g0221631_3F_3-125_123_MtrunA17_Chr7g0221631_1F_1-351_351_-1_iteration_13	mRNA	Alpha-helix	ILLLLFQLGIWIQDWLHDIYLLQLHSISR	IQ	I	Q	No	No	No	No	-1	1→3	r→a	C	13	12	29	17	D	Conserved			Minus	No	NA	NA	Yes	MtrunA17_Chr7R0041260, MtrunA17_Chr7R0041270	O	P:carbohydrate transport, C:integral component of membrane, F:transmembrane transporter activity, P:transmembrane transport	Putative major facilitator, sugar transporter, major facilitator superfamily	Putative major facilitator, sugar transporter, major facilitator superfamily	PREDICTED: Medicago truncatula uncharacterized LOC11445842 (LOC11445842), ncRNA; PREDICTED: Medicago truncatula sugar transporter ERD6-like 7 (LOC25499057), mRNA	Putative major facilitator, sugar transporter, major facilitator superfamily [Medicago truncatula]; sugar transporter ERD6-like 7 [Medicago truncatula]; sugar/inositol transporter [Sesbania bispinosa]	Sugar transporter [Medicago truncatula]	NA	S				B													B	1	113		*Root	0	0	0	1	NA	NA	NA	MtrunA17_Chr7R0041270	R	No
9	114	MtrunA17_Chr7g0229401_2F_2402-2755_354_MtrunA17_Chr7g0229401_3F_2268-2465_198_+2_iteration_1	rRNA	No structure	AGTKVDLSDPGAEWKGR	PG	P	G	No	No	No	NA	2	3→2	a1→a2	NA	1	7	17	10	D	Conserved			Plus	Yes	MtrunA17_Chr7g0229411 (hypothetical protein), MtrunA17_Chr7g0229412 (pre_miRNA)	S and O	Yes	MtrunA17_Chr7R0110540, MtrunA17_Chr7R0110550	S	NA	NA	NA	No significant similarity found	NA	Hypothetical protein C5167_037083 [Papaver somniferum]; outer envelope pore protein 16, chloroplastic-like [Cucurbita pepo subsp. pepo]; oligopeptide transporter 2, partial [Cucurbita argyrosperma subsp. argyrosperma]; subtilisin-like protease SBT1-5 [Nymphaea thermarum]; multi antimicrobial extrusion protein [Tanacetum cinerariifolium]	Hypothetical protein KIW84_010431 [Pisum sativum]; inactive receptor-like serine/threonine-protein kinase, partial [Quillaja saponaria]; ribulose-bisphosphate carboxylase large chain [Vigna unguiculata]; cytochrome b reductase 1 [Melia azedarach]; putative cytochrome c, class I [Candidatus Nitrosacidococcus tergens]; S-formylglutathione hydrolase [Vitis vinifera]	D														RoD			RoD	1	114	9	Many organs	0	0	0	0	NA	NA	NA	NA	NA	No
	115	MtrunA17_Chr7g0230341_2F_2-307_306_MtrunA17_Chr7g0230341_1F_16-186_171_-1_iteration_3	mRNA	Alpha-helix	AIDPTMFR	TM	T	M	No	No	No	No	-1	2→1	a→r	5C3	3	3	8	5	D	Conserved			Plus	No	NA	NA	Yes	MtrunA17_Chr7R0130540	S	NA	Hypothetical protein	UPF0329 protein ECU05_1680/ECU11_0050-like	PREDICTED: Medicago truncatula uncharacterized LOC112417502 (LOC112417502), mRNA; PREDICTED: Medicago truncatula uncharacterized LOC112418055 (LOC112418055), ncRNA; PREDICTED: Medicago truncatula UPF0329 protein ECU05_1680/ECU11_0050-like (LOC112419414), mRNA	Hypothetical protein MtrunA17_Chr7g0230341 [Medicago truncatula]; UPF0329 protein ECU05_1680/ECU11_0050-like [Medicago truncatula] (uncharactrized family UPF0329)	Putative Ulp1 protease family catalytic domain-containing protein [Medicago truncatula] (EC 3.4, hydrolase, acting on peptide bonds [peptidases])	NA	D	N10																N10	1	115		Inflorescence	0	3	2	4	NA	MtrunA17_Chr2g0332321, MtrunA17_Chr8g0355511, MtrunA17_Chr8g0358541	MtrunA17_Chr6R0227470, MtrunA17_Chr8R0089610	MtrunA17_Chr2R0285320, MtrunA17_Chr7R0130540, MtrunA17_Chr8R0089790, MtrunA17_Chr8R0118280	FR	MtrunA17_Chr2g0332321
	116	MtrunA17_Chr7g0232851_1F_502-684_183_MtrunA17_Chr7g0232851_2F_587-775_189_-2_iteration_22	mRNA	No structure	ISATQRNQQLR	TQ	T	Q	No	No	No	NA	-2	1→2	a→r	5C	22	4	11	7	D	Conserved			Plus	Yes	MtrunA17_Chr7g0232852 (pre_miRNA)	S	Yes	MtrunA17_Chr7R0161990	O	NA	MtSDG53, histone methyltransferase SDG subfamily	Hypothetical protein MtrunA17_Chr7g0232851	PREDICTED: Medicago truncatula uncharacterized LOC11431689 (LOC11431689), mRNA	Hypothetical protein MtrunA17_Chr7g0232851 [Medicago truncatula]	Hypothetical protein MTR_7g052300 [Medicago truncatula]	NA	HH	N10																N10	1	116		Seed	0	1	1	2	NA	MtrunA17_Chr7g0234331	MtrunA17_Chr7R0161930	MtrunA17_Chr7R0161990, MtrunA17_Chr7R0172500	FR	No
	117	MtrunA17_Chr7g0237331_2F_1172-1372_201_MtrunA17_Chr7g0237331_1F_88-2508_2421_+2_iteration_18	mRNA	Alpha-helix	MEGFIQALKDTYLR	DT	D	T	No	No	No	NA	2	2→1	a→r	C	18	4	14	10	D	Conserved			Plus	No	NA	NA	Yes	MtrunA17_Chr7R0188940, MtrunA17_Chr7R0188950	S	F:ATP binding, P:protein phosphorylation, C:integral component of membrane, P:recognition of pollen, F:protein serine kinase activity, F:protein threonine kinase activity	Putative protein kinase RLK-Pelle-SD-2b family	Putative receptor protein kinase ZmPK1	PREDICTED: Medicago truncatula putative receptor protein kinase ZmPK1 (LOC11434449), mRNA; PREDICTED: Medicago truncatula uncharacterized LOC120579446 (LOC120579446), ncRNA; Medicago truncatula clone BAC mtb1-34m03 delta-1-pyrroline-5-carboxylate synthetase (P5CS3) gene, complete cds, alternatively spliced; PREDICTED: Carya illinoinensis receptor-like cytosolic serine/threonine-protein kinase RBK2 (LOC122318017), transcript variant X3, mRNA; PREDICTED: Trifolium pratense G-type lectin S-receptor-like serine/threonine-protein kinase LECRK3 (LOC123893943), mRNA	Putative receptor protein kinase ZmPK1 [Medicago truncatula]; serine/threonine kinase, plant-type protein [Medicago truncatula]; protein brassinosteroid insensitive 1 [Vigna unguiculata]; somatic embryogenesis receptor kinase 1 [Vigna unguiculata]; putative protein kinase RLK-Pelle-SD-2b family [Lupinus albus]	Receptor protein kinase 1-like protein [Trifolium pratense]	NA	S															PC		PC	1	117		Many organs	0	0	0	1	NA	NA	NA	MtrunA17_Chr7R0188940	F	No
	118	MtrunA17_Chr7g0251971_3F_3-161_159_MtrunA17_Chr7g0251971_1F_1-189_189_-1_iteration_4	mRNA	Alpha-helix	RFVSNPTLSEPSLLSK	VS	V	S	No	No	No	NA	-1	1→3	r→a	C	4	3	16	13	D	Conserved			Plus	Yes	MtrunA17_Chr7g0251961 (ncRNA)	O	Yes	MtrunA17_Chr7R0248360 (terminal inverted repeat element)	N	C:integral component of membrane	Hypothetical protein	Hypothetical protein MtrDRAFT_AC149131g35v2	PREDICTED: Medicago truncatula LYR motif-containing protein 4 (LOC11425092), transcript variant X1, mRNA	Hypothetical protein MtrDRAFT_AC149131g35v2 [Medicago truncatula]	Complex 1 protein, LYR family protein [Medicago truncatula]; LYR family of Fe/S cluster biogenesis protein [Euphorbia peplus]	NA	AH									St								St	1	118		*Root, nodule	0	0	0	1	NA	NA	NA	MtrunA17_Chr7R0248360	F	MtrunA17_Chr7R0248360
	119	MtrunA17_Chr7g0259611_2F_185-292_108_MtrunA17_Chr7g0259611_3F_201-779_579_-2_iteration_6	mRNA	Alpha-helix	KNIVTKNHHIFNNQK	NI	N	I	No	No	Yes (2/1)	No	-2	2→3	a→r	5C	6	2	15	13	D	MS supported	This CP incorporates amino acids from its refORF upstream of the canonical translation start.		Plus	No	NA	NA	No	NA	NA	F:glutathione peroxidase activity, C:cytosol, P:response to oxidative stress, P:cellular oxidant detoxification	Putative glutathione peroxidase	Probable glutathione peroxidase 5	PREDICTED: Medicago truncatula protein HUA2-LIKE 2 (LOC25499098), mRNA; PREDICTED: Trifolium pratense probable glutathione peroxidase 5 (LOC123890620), mRNA; PREDICTED: Sorghum bicolor probable phospholipid hydroperoxide glutathione peroxidase (LOC8076489), mRNA	Protein HUA2-LIKE 2 [Medicago truncatula]; probable glutathione peroxidase 5 [Vigna radiata var. radiata]; thioredoxin-like superfamily [Sesbania bispinosa]; putative phospholipid-hydroperoxide glutathione peroxidase [Lupinus albus]	No significant similarity found	NA	A0	N10																N10	1	119		Many organs	0	0	0	0	NA	NA	NA	NA	NA	No
	120	MtrunA17_Chr7g0262821_3F_1662-1847_186_MtrunA17_Chr7g0262821_2F_86-2131_2046_-1_iteration_13	mRNA	Alpha-helix	MALENYAYNMR	MA	M	A	No	No	Yes (many/1)	No	-1	3→2	a→r	C	13	1	11	10	D	Conserved			Minus	Yes	MtrunA17_Chr7g1033438 (ncRNA)	O	No	NA	NA	F:ATP binding, C:cytoplasm, F:ATPase, F:heat shock protein binding, P:cellular response to unfolded protein, P:protein refolding, F:protein folding chaperone, F:unfolded protein binding, P:chaperone cofactor-dependent protein refolding, F:misfolded protein binding	Putative Heat shock protein 70 family	Probable mediator of RNA polymerase II transcription subunit 37c	PREDICTED: Medicago truncatula heat shock cognate 70 kDa protein 2 (LOC11423681), mRNA; PREDICTED: Arachis hypogaea probable mediator of RNA polymerase II transcription subunit 37c (LOC112806020), mRNA	Heat shock cognate 70 kDa protein 2 [Medicago truncatula]; probable mediator of RNA polymerase II transcription subunit 37c [Prosopis alba]	Hypothetical protein CISIN_1g0092461mg, partial [Citrus sinensis]; heat shock protein 70, partial [Nicotiana benthamiana]	NA	S								Se									Se	1	120		Many organs	0	3	0	0	NA	MtrunA17_Chr4g0031301, MtrunA17_Chr4g0031321, MtrunA17_Chr7g0223181	NA	NA	NA	MtrunA17_Chr4g0031301
7	121	MtrunA17_Chr7g0270811_3F_1536-1718_183_MtrunA17_Chr7g0270811_2F_8-1711_1704_-2_iteration_10	mRNA	Alpha-helix	MILAPWCDEEEVEKK	KK	K	K	No	No	Yes (1/many)	Yes, L	-2	2→3	r→a	C3	10	1	15	14	DC	Conserved	Because of the two amino acids K found around the frameshifting site, there is ambiguity about the exact position of the -2 frameshift in this CP. Namely, the corresponding MS peptide 121 can be a product of a -2 frameshift from one of the two bases: 1,564 or 1,567. Only the rightmost frameshifting position (1,567) is shown in the alignment image. In this and other similar cases, only the position with the smallest number of amino acids on the shorter side of the MS peptide is chosen as an example (one amino acid instead of maximally two in this example). This choice is meant to minimize the bias toward better coverage of the frameshifting site by a corresponding MS peptide, which would mean artificially increasing the confidence level of the MS support for this CP. The more amino acids are found on the shorter side of the MS peptide, the higher the chance that this MS peptide is specific to the CP.		Plus	No	NA	NA	Yes	MtrunA17_Chr7R0315100, MtrunA17_Chr7R0315110, MtrunA17_Chr7R0315120, MtrunA17_Chr7R0315130, MtrunA17_Chr7R0315140	S and O	F:proline-tRNA ligase activity, F:ATP binding, C:cytoplasm, P:prolyl-tRNA aminoacylation, C:integral component of membrane, C:aminoacyl-tRNA synthetase multienzyme complex	Putative proline--tRNA ligase	Proline--tRNA ligase, cytoplasmic	PREDICTED: Medicago truncatula proline--tRNA ligase, cytoplasmic (LOC11428666), mRNA	Prolyl-tRNA synthetase family protein [Medicago truncatula]; bifunctional glutamate/proline-tRNA ligase-like protein [Trifolium pratense]; class II aaRS and biotin synthetases superfamily protein [Striga hermonthica]	Hypothetical protein MTR_8g069135 [Medicago truncatula]	NA	AH		N14		B				Se									N14BSe	3	121	7	Many organs	0	0	0	0	NA	NA	NA	NA	NA	No
	122	MtrunA17_Chr7g1034306_1F_502-681_180_MtrunA17_Chr7g1034306_2F_533-703_171_-2_iteration_17	ncRNA	Alpha-helix	EGFEGALVYNHSRLR	AL	A	L	No	No	No	NA	-2	1→2	a1→a2	NA	17	6	15	9	D	Conserved			Minus	Yes	MtrunA17_Chr7g0275191 (MtABIL, ABI-like [actin and microtubule organization])	O	Yes	MtrunA17_Chr7R0329270, MtrunA17_Chr7R0329280	S	NA	NA	NA	PREDICTED: Medicago truncatula uncharacterized LOC25485457 (LOC25485457), ncRNA	NA	Hypothetical protein MtrunA17_Chr2g0282471 [Medicago truncatula]	Hypothetical protein MTR_1g109310 [Medicago truncatula]; RNA recognition motif [Medicago truncatula]; transmembrane protein, putative [Medicago truncatula]	HH								Se									Se	1	122		Nodule	0	1	15	2	NA	MtrunA17_Chr3g0139861	MtrunA17_Chr1R0060290, MtrunA17_Chr1R0077100, MtrunA17_Chr1R0217970, MtrunA17_Chr3R0062580, MtrunA17_Chr3R0100850, MtrunA17_Chr3R0237500, MtrunA17_Chr3R0274630, MtrunA17_Chr3R0295120, MtrunA17_Chr3R0309090, MtrunA17_Chr4R0189910, MtrunA17_Chr4R0319750, MtrunA17_Chr5R0032740, MtrunA17_Chr7R0165070, MtrunA17_Chr7R0165330, MtrunA17_Chr8R0163430	MtrunA17_Chr3R0317620, MtrunA17_Chr7R0329270	FR	MtrunA17_Chr3R0317620
	123	MtrunA17_Chr8g0338111_1F_436-534_99_MtrunA17_Chr8g0338111_2F_476-733_258_-2_iteration_11	mRNA	Alpha-helix	TSLGPVGLDKR	KR	K	R	No	No	Yes (1/many), also includes an unknown splicing event that retains the last two bases AG from Intron 1	Yes, M	-2	1→2	a→r	5C	11	1	11	10	C	Conserved	This CP incorporates amino acids from its refORF upstream of the canonical translation start.		Plus	No	NA	NA	Yes	MtrunA17_Chr8R0013690	O	F:ATP binding, C:chaperonin-containing T-complex, P:protein folding, F:ATPase, F:unfolded protein binding	Putative chaperonin Cpn60/GroEL/TCP-1 family, groEL-like equatorial domain superfamily	T-complex protein 1 subunit alpha-like	PREDICTED: Medicago truncatula T-complex protein 1 subunit alpha (LOC11418019), mRNA	Putative T-complex protein 1, alpha subunit [Medicago truncatula]; TCP-1/cpn60 chaperonin family protein [Medicago truncatula]; putative chaperonin-containing t-complex protein 1 [Wolffia arrhiza]	TCP-1/cpn60 chaperonin family protein [Medicago truncatula]; T-complex protein 1 subunit alpha [Arachis duranensis]; TCP-1-like chaperonin intermediate domain superfamily [Sesbania bispinosa]	NA	S								Se									Se	1	123		Many organs	0	1	0	0	NA	MtrunA17_Chr8g0380331	NA	NA	NA	MtrunA17_Chr8g0380331
	124	MtrunA17_Chr8g0338301_2F_1574-1681_108_MtrunA17_Chr8g0338301_1F_1-1680_1680_+1_iteration_17	mRNA	No structure	VVITDSSLLDDQLEQGVCMCENR	CE	C	E	No	No	No	No	1	1→2	r→a	C3	17	3	23	20	D	Conserved			Minus	No	NA	NA	No	NA	NA	F:DNA binding, F:kinase activity, P:phosphorylation	Putative histidine kinase/HSP90-like ATPase superfamily	Putative histidine kinase-like ATPase domain-containing protein	PREDICTED: Trifolium pratense uncharacterized LOC123883237 (LOC123883237), mRNA; PREDICTED: Pistacia vera protein NO VEIN-like (LOC116132302), mRNA	Putative histidine kinase-like ATPase domain-containing protein [Medicago truncatula]; ATP/DNA-binding protein [Medicago truncatula]; histidine kinase/HSP90-like ATPase superfamily [Sesbania bispinosa]; sacsin [Trifolium pratense]; serine/threonine protein phosphatase [Trifolium pratense]	ATP/DNA-binding protein [Medicago truncatula]; putative histidine kinase-like ATPase domain-containing protein [Medicago truncatula]; sacsin [Trifolium pratense]; serine/threonine protein phosphatase [Trifolium pratense]; histidine kinase/HSP90-like ATPase superfamily [Sesbania bispinosa]; protein NO VEIN [Camellia lanceoleosa]	NA	S								Se									Se	1	124		*Many organs	0	0	0	0	NA	NA	NA	NA	NA	No
	125	MtrunA17_Chr8g0339891_2F_998-1174_177_MtrunA17_Chr8g0339891_3F_426-1067_642_+2_iteration_11	mRNA	No structure	VMGIPMGPK	PK	P	K	No	No	Yes (1/many)	Yes, L	2	3→2	r→a	C3	11	1	9	8	D	Conserved	Because of the two amino acids K found around the frameshifting site, there is ambiguity about the PRF value in this CP. Namely, the corresponding MS peptide 125 can be a product of a +2 frameshift from base 1,031. However, it could also come from a -1 frameshift that starts at the same base. Only the former frameshifting event is shown in the alignment image because it was used for the modelling of this CP.		Plus	No	NA	NA	Yes	MtrunA17_Chr8R0019490	S	F:protein binding	Putative sterile alpha motif domain-containing protein	Ankyrin repeat and SAM domain-containing protein 6	PREDICTED: Medicago truncatula ankyrin repeat and SAM domain-containing protein 6 (LOC25500333), mRNA; PREDICTED: Vigna unguiculata Usher syndrome type-1G protein-like (LOC114166885), mRNA	Ankyrin repeat and SAM domain-containing protein 6 [Medicago truncatula]; putative sterile alpha motif/pointed domain-containing protein [Lupinus albus]; Usher syndrome type-1G protein-like [Vigna unguiculata]; putative sterile alpha motif/pointed domain-containing protein [Lupinus albus]; SEC23-interacting protein [Spatholobus suberectus]; phospholipase DDHD2 [Spatholobus suberectus]; protein bicaudal C homolog 1-B-like [Hevea brasiliensis]	Hypothetical protein TSUD_351560 [Trifolium subterraneum]; sterile alpha motif domain-containing protein [Trifolium pratense]	NA	S										W							W	1	125		Many organs	0	0	0	0	NA	NA	NA	NA	NA	No
	126	MtrunA17_Chr8g0342881_2F_656-892_237_MtrunA17_Chr8g0342881_1F_94-2667_2574_-2_iteration_1	mRNA	Alpha-helix	TLREEMERGSAK	RE	R	E	No	No	No	No	-2	1→2	r→a	C	1	3	12	9	D	Conserved			Minus	Yes	MtrunA17_Chr8g1035004 (ncRNA)	O	No	NA	NA	F:protein binding, C:cytoplasm, P:fatty acid biosynthetic process, P:oxylipin biosynthetic process, P:lipid oxidation, F:metal ion binding, F:linoleate 9S-lipoxygenase activity	Putative linoleate 9S-lipoxygenase	Seed linoleate 9S-lipoxygenase-3	PREDICTED: Medicago truncatula seed linoleate 9S-lipoxygenase-3 (LOC11423969), mRNA	Seed linoleate 9S-lipoxygenase-3 [Medicago truncatula]; PLAT/LH2 domain [Sesbania bispinosa]	Seed lipoxygenase-3 [Trifolium medium]; seed linoleate 9S-lipoxygenase [Glycine max]	NA	S																PD	PD	1	126		Many organs	0	0	0	0	NA	NA	NA	NA	NA	No
	127	MtrunA17_Chr8g0345421_3F_2838-2963_126_MtrunA17_Chr8g0345421_2F_83-3610_3528_-2_iteration_6	mRNA	Alpha-helix	RGPSLGINSVADMGRK	RG	R	G	No	No	Yes (many/1)	Yes, R	-2	2→3	r→a	C	6	1	16	15	D	Conserved	Because of the two amino acids R found around the frameshifting site, there is ambiguity about the PRF value and position in this CP. Namely, the corresponding MS peptide 127 can be a product of a -2 frameshift from base 2,854. However, it could also come from a +1 frameshift that starts at base 2,851. Only the former frameshifting position is shown in the alignment image because it was used for the modelling of this CP.		Plus	No	NA	NA	Yes	MtrunA17_Chr8R0043510, MtrunA17_Chr8R0043520, MtrunA17_Chr8R0043530, MtrunA17_Chr8R0043540, MtrunA17_Chr8R0043550, MtrunA17_Chr8R0043560 (terminal inverted repeat element)	S, O, and N	F:DNA binding, F:DNA-directed 5'-3' RNA polymerase activity, C:RNA polymerase III complex, P:transcription, DNA-templated, C:integral component of membrane, F:ribonucleoside binding, F:metal ion binding	Putative DNA-directed RNA polymerase	DNA-directed RNA polymerase III subunit 2 isoform X1	PREDICTED: Medicago truncatula DNA-directed RNA polymerase III subunit 2 (LOC25500573), mRNA	DNA-directed RNA polymerase [Medicago truncatula]	DNA-directed RNA polymerase III subunit RPC2-like [Trifolium medium]	NA	S						L			St								LSt	2	127		Many organs	0	0	0	0	NA	NA	NA	NA	NA	No
	128	MtrunA17_Chr8g0353711_2F_110-283_174_MtrunA17_Chr8g0353711_1F_1-282_282_+1_iteration_21	mRNA	Alpha-helix	CVEQIQHVESLPTETR	LP	L	P	No	No	No	NA	1	1→2	r→a	C3	21	5	16	11	D	Conserved			Minus	No	NA	NA	Yes	MtrunA17_Chr8R0080500	S	NA	Hypothetical protein	Hypothetical protein MTR_8g040460	No significant similarity found	Hypothetical protein MTR_8g040460 [Medicago truncatula]	Hypothetical protein MTR_5g069820 [Medicago truncatula]	NA	HH						L											L	1	128		*Nodule, seed	0	0	0	1	NA	NA	NA	MtrunA17_Chr8R0080500	F	No
	129	MtrunA17_Chr8g0355501_1F_1552-1761_210_MtrunA17_Chr8g0355501_3F_63-1898_1836_-2_iteration_6	mRNA	Alpha-helix	YLLQAPMMKLYMSQMQVRCR	LL	L	L	No	No	Yes (many/1)	No	-2	3→1	r→a	C	6	2	20	18	D	Conserved			Plus	No	NA	NA	Yes	MtrunA17_Chr8R0089730, MtrunA17_Chr8R0089740, MtrunA17_Chr8R0089750, MtrunA17_Chr8R0089760, MtrunA17_Chr8R0089770, MtrunA17_Chr8R0089780	S and O	P:proteolysis, F:cysteine-type peptidase activity	Putative protein	Ulp1 protease family C-terminal catalytic domain containing protein	PREDICTED: Medicago truncatula uncharacterized LOC11405247 (LOC11405247), transcript variant X5, mRNA; PREDICTED: Medicago truncatula UPF0329 protein ECU05_1680/ECU11_0050-like (LOC112419414), mRNA; PREDICTED: Medicago truncatula uncharacterized LOC120580511 (LOC120580511), ncRNA	Hypothetical protein MtrunA17_Chr8g0355501 [Medicago truncatula]; Ulp1 protease family, carboxy-terminal domain protein [Medicago truncatula] (EC 3.4, hydrolase, acting on peptide bonds [peptidases]); kinesin-related protein 4-like [Trifolium pratense] (EC 3.6, hydrolase, acting on acid anhydrides); protein MNN4-like [Trifolium pratense] (possibly EC 2.4, transferase, glycosyltransferases)	Hypothetical protein MTR_8g045030 [Medicago truncatula]; phosphoribosylformylglycinamidine cyclo-ligase, chloroplastic/mitochondrial-like [Trifolium pratense] (EC 6.3, ligase, forming carbon-nitrogen bonds)	NA	D		N14															N14	1	129		Many organs	0	0	0	0	NA	NA	NA	NA	NA	No
	130	MtrunA17_Chr8g0356581_1F_1387-1464_78_MtrunA17_Chr8g0356581_2F_1394-1516_123_+1_iteration_5	mRNA	Alpha-helix	GMNIGWISLGAKER	IS	I	S	No	No	No	No	1	1→2	a1→a2	3	5	7	14	7	D	Conserved			Plus	No	NA	NA	Yes	MtrunA17_Chr8R0097320	S	F:nucleic acid binding, F:RNA-directed DNA polymerase activity, P:RNA-dependent DNA biosynthetic process, F:zinc ion binding, C:integral component of membrane	Putative reverse transcriptase, RNA-dependent DNA polymerase	Putative reverse transcriptase, RNA-dependent DNA polymerase	PREDICTED: Medicago truncatula uncharacterized LOC25486591 (LOC25486591), ncRNA	Putative reverse transcriptase, RNA-dependent DNA polymerase [Medicago truncatula]; uncharacterized mitochondrial protein AtMg00810-like [Trifolium pratense]; putative LRR receptor-like protein kinase [Trifolium pratense]; DDE-type integrase/transposase/recombinase [Acidobacteriota bacterium]; Copia protein [Vitis vinifera]; retrotransposon-related protein [Trifolium pratense]; retrovirus-related Pol polyprotein from transposon RE1 [Vitis vinifera]; retrovirus-related Pol polyprotein from transposon TNT 1-94, partial [Cajanus cajan]	Putative transcription factor interactor and regulator CCHC(Zn) family [Medicago truncatula]	Hypothetical protein MtrunA17_Chr3g0083991 [Medicago truncatula]; transmembrane protein, putative [Medicago truncatula]; matrixin family protein [Medicago truncatula] (EC3.4, hydrolase, acting on peptide bonds [peptidases])	D3							R										R	1	130		*Seed, root	0	9	Many (363 together with REs that overlap with non-RE loci)	Many (363 together with REs that do not overlap with non-RE loci)	NA	MtrunA17_Chr1g1001863, MtrunA17_Chr2g0301351, MtrunA17_Chr2g0301771, MtrunA17_Chr2g0306041, MtrunA17_Chr2g0324671, MtrunA17_Chr3g0092704, MtrunA17_Chr3g1010907, MtrunA17_Chr4g0012391, MtrunA17_Chr7g1030653	See Supplementary Dataset S24	See Supplementary Dataset S24	FR	MtrunA17_Chr2g0306041, MtrunA17_Chr3g0092704, and possibly many RE-loci.
	131	MtrunA17_Chr8g0365341_2F_773-1216_444_MtrunA17_Chr8g0365341_1F_169-2331_2163_+2_iteration_7	mRNA	Alpha-helix	MTAKIHILDK	IH	I	H	No	No	No	No	2	2→1	a→r	C	7	5	10	5	D	Conserved			Plus	No	NA	NA	Yes	MtrunA17_Chr8R0181340, MtrunA17_Chr8R0181350, MtrunA17_Chr8R0181360	S and O	P:proteolysis, F:cysteine-type peptidase activity	Putative Ulp1 peptidase	Ubiquitin-like-specific protease 1D isoform X1	PREDICTED: Medicago truncatula ubiquitin-like-specific protease 1D (LOC25501331), transcript variant X1, mRNA	Ubiquitin-like-specific protease 1D isoform X1 [Medicago truncatula]	Hypothetical protein [Trifolium medium]	NA	AH				B													B	1	131		Many organs	0	0	0	0	NA	NA	NA	NA	NA	No
8	132	MtrunA17_Chr8g0368731_2F_1343-1540_198_MtrunA17_Chr8g0368731_1F_1-1875_1875_+1_iteration_0	mRNA	Alpha-helix	PLVNMSAQCFMGK	VN	V	N	No	No	Yes (4/1)	No	1	1→2	r→a	C	0	3	13	10	D	Conserved			Minus	No	NA	NA	No	NA	NA	C:histone deacetylase complex, P:negative regulation of transcription by RNA polymerase II, C:chromatin, F:transcription corepressor activity, P:histone deacetylation	Putative transcriptional regulatory protein Sin3	Paired amphipathic helix protein Sin3-like 4 isoform X1	PREDICTED: Medicago truncatula paired amphipathic helix protein Sin3-like 3 (LOC25501504), mRNA	Hypothetical protein MtrunA17_Chr8g0368731 [Medicago truncatula]; paired amphipathic helix protein Sin3-like 3 [Medicago truncatula]; DExH-box ATP-dependent RNA helicase DExH15 chloroplastic [Mucuna pruriens]	Paired amphipathic helix protein Sin3-like 4-like [Trifolium medium]	NA	S															PC		PC	1	132	8	Seed, inflorescence	0	0	0	0	NA	NA	NA	NA	NA	No
	133	MtrunA17_Chr8g0368931_1F_889-1059_171_MtrunA17_Chr8g0368931_3F_3-1043_1041_-2_iteration_12	mRNA	Alpha-helix	STNEARINENFDVFDWAIPLK	PL	P	L	No	No	Yes (1/many)	No	-2	3→1	r→a	C3	12	2	21	19	D	Conserved			Minus	No	NA	NA	Yes	MtrunA17_Chr8R0194570, MtrunA17_Chr8R0194580, MtrunA17_Chr8R0194590, MtrunA17_Chr8R0194600	O	F:alditol:NADP+ 1-oxidoreductase activity, C:cytosol, F:D-threo-aldose 1-dehydrogenase activity	Putative 3-beta-(or 20-alpha)-hydroxysteroid dehydrogenase	NADPH-dependent aldo-keto reductase, chloroplastic	PREDICTED: Medicago truncatula NADPH-dependent aldo-keto reductase, chloroplastic (LOC25501528), mRNA	NADPH-dependent aldo-keto reductase, chloroplastic [Medicago truncatula]	Hypothetical protein JHK85_001243 [Glycine max]	NA	AH								Se									Se	1	133		Many organs	0	0	0	1	NA	NA	NA	MtrunA17_Chr8R0194580	R	No
	134	MtrunA17_Chr8g0371281_3F_696-851_156_MtrunA17_Chr8g0371281_2F_122-955_834_-2_iteration_4	mRNA	Alpha-helix	IATMLMYLSRMLK	SR	S	R	No	No	No	Yes, L	-2	2→3	r→a	C	4	4	13	9	D	Conserved			Plus	No	NA	NA	Yes	MtrunA17_Chr8R0202790	S	F:procollagen-proline 4-dioxygenase activity, F:iron ion binding, C:endoplasmic reticulum, C:integral component of membrane, P:peptidyl-proline hydroxylation to 4-hydroxy-L-proline, F:L-ascorbic acid binding	Putative procollagen-proline 4-dioxygenase	Probable prolyl 4-hydroxylase 10	PREDICTED: Medicago truncatula probable prolyl 4-hydroxylase 10 (LOC11441117), mRNA	Probable prolyl 4-hydroxylase 10 [Medicago truncatula]; putative procollagen-proline 4-dioxygenase [Lupinus albus]; isopenicillin N synthase [Trema orientale]	Probable prolyl 4-hydroxylase 3 [Cicer arietinum]	NA	S	N10																N10	1	134		Nodule	0	0	0	0	NA	NA	NA	NA	NA	No
	135	MtrunA17_Chr8g0371741_1F_691-888_198_MtrunA17_Chr8g0371741_3F_189-794_606_+1_iteration_16	mRNA	Alpha-helix	QERNLETSLRSIPNLK	RN	R	N	No	No	No	No	1	3→1	r→a	C3	16	3	16	13	D	Conserved			Plus	No	NA	NA	No	NA	NA	F:3-methyl-2-oxobutanoate dehydrogenase (2-methylpropanoyl-transferring) activity, C:mitochondrial alpha-ketoglutarate dehydrogenase complex, P:branched-chain amino acid catabolic process	Putative 3-methyl-2-oxobutanoate dehydrogenase (2-methylpropanoyl-transferring)	2-oxoisovalerate dehydrogenase subunit alpha 2, mitochondrial-like	PREDICTED: Medicago truncatula putative pentatricopeptide repeat-containing protein At1g77010, mitochondrial (LOC11440554), transcript variant X2, mRNA; PREDICTED: Medicago truncatula 2-oxoisovalerate dehydrogenase subunit alpha 1, mitochondrial (LOC25489740), mRNA; Glycine max branched-chain alpha keto-acid dehydrogenase E1 alpha subunit-like protein gene, complete cds	Putative 3-methyl-2-oxobutanoate dehydrogenase (2-methylpropanoyl-transferring) [Medicago truncatula]; 2-oxoisovalerate dehydrogenase E1 component, alpha subunit [Medicago truncatula]; 2-oxoisovalerate dehydrogenase subunit alpha 1, mitochondrial [Medicago truncatula]; thiamine diphosphate-binding fold [Sesbania bispinosa]	2-oxoisovalerate dehydrogenase subunit alpha 1, mitochondrial [Medicago truncatula]; thiamine diphosphate-binding fold [Sesbania bispinosa]	NA	S						L											L	1	135		Many organs	0	0	0	0	NA	NA	NA	NA	NA	No
	136	MtrunA17_Chr8g0373091_1F_457-702_246_MtrunA17_Chr8g0373091_3F_234-1106_873_+1_iteration_3	mRNA	Beta-sheet	PSLMQPTK	PT	P	T	No	No	Yes (1/many)	No	1	3→1	r→a	C	3	2	8	6	D	Conserved			Plus	No	NA	NA	Yes	MtrunA17_Chr8R0208410, MtrunA17_Chr8R0208420	S	C:nuclear exosome (RNase complex), C:cytoplasmic exosome (RNase complex), P:exonucleolytic trimming to generate mature 3'-end of 5.8S rRNA from tricistronic rRNA transcript (SSU-rRNA, 5.8S rRNA, LSU-rRNA), F:exonuclease activity, P:nuclear-transcribed mRNA catabolic process, exonucleolytic, 3'-5', P:U1 snRNA 3'-end processing, P:U4 snRNA 3'-end processing, P:U5 snRNA 3'-end processing, P:exonucleolytic catabolism of deadenylated mRNA, P:nuclear mRNA surveillance, P:nuclear polyadenylation-dependent rRNA catabolic process, P:nuclear polyadenylation-dependent tRNA catabolic process, P:nuclear polyadenylation-dependent mRNA catabolic process	Putative ribosomal protein S5 domain 2-type	Exosome complex component RRP42	PREDICTED: Medicago truncatula exosome complex component RRP42 (LOC11406638), transcript variant X1, mRNA	Exosome complex component RRP42 [Medicago truncatula]; ribosomal protein S5 domain 2-type fold [Sesbania bispinosa]; putative guanosine pentaphosphate synthetase I/polyribonucleotide nucleotidyltransferase [Lupinus albus]; 3'-5'-exoribonuclease family protein [Citrus sinensis]	Hypothetical protein VIGAN_04268300 [Vigna angularis var. angularis]	NA	AH					F												F	1	136		Many organs	0	0	0	1	NA	NA	NA	MtrunA17_Chr8R0208410	F	No
	137	MtrunA17_Chr8g0376411_1F_433-582_150_MtrunA17_Chr8g0376411_3F_156-1463_1308_-1_iteration_6	mRNA	Alpha-helix	DWKEEMERDPCVCVMGEDVGHYGGSYK	KE	K	E	No	No	No	No	-1	1→3	a→r	C	6	3	27	24	D	MS supported			Minus	No	NA	NA	No	NA	NA	F:pyruvate dehydrogenase (acetyl-transferring) activity, P:acetyl-CoA biosynthetic process from pyruvate, P:glycolytic process	Putative pyruvate dehydrogenase (acetyl-transferring)	Pyruvate dehydrogenase E1 component subunit beta-3, chloroplastic	PREDICTED: Medicago truncatula pyruvate dehydrogenase E1 component subunit beta-3, chloroplastic-like (LOC120577439), mRNA	Pyruvate dehydrogenase E1 component subunit beta-3, chloroplastic-like [Medicago truncatula]; transketolase-like, pyrimidine-binding domain [Sesbania bispinosa]	No significant similarity found	NA	A0				B	F												BF	2	137		Many organs	0	0	0	0	NA	NA	NA	NA	NA	No
	138	MtrunA17_Chr8g0377071_2F_1406-1693_288_MtrunA17_Chr8g0377071_1F_511-2715_2205_-1_iteration_17	mRNA	Alpha-helix	VVEVLMSLRR	RR	R	R	No	No	Yes (1/many)	No	-1	2→1	a→r	C	17	1	10	9	C	MS supported			Plus	Yes	MtrunA17_Chr8g0377081 (hypothetical protein)	O	Yes	MtrunA17_Chr8R0223380	O	F:cyclin-dependent protein serine/threonine kinase activity, F:ATP binding, C:nucleus, P:protein phosphorylation, P:regulation of mitotic cell cycle, F:RNA polymerase II CTD heptapeptide repeat kinase activity, P:cell division	Putative protein-serine/threonine kinase CMGC-CDK-PITSLRE family	Cyclin-dependent kinase G-2 isoform X1	PREDICTED: Medicago truncatula cyclin-dependent kinase G-2 (LOC25501719), transcript variant X3, mRNA	Cyclin-dependent kinase G-2 isoform X1 [Medicago truncatula]; serine/threonine-protein kinase, active site [Sesbania bispinosa]; putative protein-serine/threonine kinase CMGC-CDK-PITSLRE family [Lupinus albus]	No significant similarity found	NA	A0						L											L	1	138		Many organs	0	1	0	0	NA	MtrunA17_Chr3g0122781	NA	NA	NA	MtrunA17_Chr3g0122781
	139	MtrunA17_Chr8g0385331_1F_1456-1719_264_MtrunA17_Chr8g0385331_3F_255-1670_1416_-2_iteration_8	mRNA	Beta-sheet	RLMLNHAEMMTAGTLVCSVIVIR	SV	S	V	No	No	No	Yes, L	-2	3→1	r→a	C3	8	5	23	18	D	Conserved			Minus	No	NA	NA	Yes	MtrunA17_Chr8R0250950	S	F:ubiquitin activating enzyme activity, F:ubiquitin-protein transferase activity, C:nucleus, P:ubiquitin-dependent protein catabolic process, P:protein ubiquitination, F:acyltransferase activity, F:metal ion binding	Putative transcription factor C2H2 family	E3 ubiquitin-protein ligase CHFR	PREDICTED: Medicago truncatula E3 ubiquitin-protein ligase CHFR (LOC11439528), transcript variant X2, mRNA	E3 ubiquitin-protein ligase CHFR isoform X2 [Medicago truncatula]; putative aminoacyltransferase, E1 ubiquitin-activating enzyme [Lupinus albus]; zinc finger, RING-type [Sesbania bispinosa]; zf-C3HC4_2 domain-containing protein [Cephalotus follicularis]; 43kDa postsynaptic protein [Trema orientale]; RING/U-box superfamily protein [Artemisia annua]	Uncharacterized protein LOC108334008 isoform X1 [Vigna angularis]; zinc finger, RING-type [Sesbania bispinosa]; E3 ubiquitin-protein ligase CHFR isoform X1 [Rhodamnia argentea]	NA	S				B													B	1	139		Many organs	0	0	0	0	NA	NA	NA	NA	NA	No
	140	MtrunA17_Chr8g0392351_3F_96-272_177_MtrunA17_Chr8g0392351_1F_1-105_105_+2_iteration_4	ncRNA	Alpha-helix	DMWLNGSHDIKLLFR	FR	F	R	No	Yes, MtrunA17_Chr8g0392351	Yes (1/many)	NA	2	1→3	a1→a2	NA	4	1	15	14	D	Conserved			Plus	No	NA	NA	Yes	MtrunA17_Chr8R0274820	S	NA	NA	NA	PREDICTED: Medicago truncatula U2 spliceosomal RNA (LOC112417634), ncRNA; PREDICTED: Trifolium pratense TPD1 protein homolog 1-like (LOC123919668), mRNA; PREDICTED: Trifolium pratense dirigent protein 11-like (LOC123919667), mRNA; PREDICTED: Trifolium pratense beta-amyrin 28-monooxygenase-like (LOC123917816), mRNA; PREDICTED: Arachis duranensis cytochrome P450 CYP82D47 (LOC107487917), mRNA	NA	Hypothetical protein BDE02_05G090600 [Populus trichocarpa]	Transmembrane protein, putative [Medicago truncatula]	HH																PD	PD	1	140		Many organs	1	1	0	1	MtrunA17_Chr8g0392351, variant	MtrunA17_Chr8g0392361	NA	MtrunA17_Chr8R0274820	F	MtrunA17_Chr8R0274820
9	141	MtrunA17_CPg0492331_2F_584-874_291_MtrunA17_CPg0492331_3F_603-704_102_-1_iteration_19	rRNA	No structure	HPGVADPTIESCSKKK	DP	D	P	No	No	No	NA	-1	3→2	a2→a1	NA	19	6	16	10	D	Conserved			Minus	Yes	MtrunA17_CPg0492341 (ncRNA), MtrunA17_CPg0492351 (hypothetical protein), MtrunA17_CPg0492352 (pre_miRNA), MtrunA17_CPg0492361 (hypothetical protein)	S and O	Yes	MtrunA17_CPR0000060, MtrunA17_CPR0000070	S	NA	NA	NA	No significant similarity found	NA	Hypothetical protein KY284_037366 [Solanum tuberosum]; putative histone deacetylase [Helianthus annuus]; ATP synthase subunit beta, chloroplastic-like [Quillaja saponaria]	Hypothetical protein Ahy_A07g036750 [Arachis hypogaea]; ATP synthase subunit beta, chloroplastic [Quillaja saponaria]; pleiotropic regulator 1 [Quillaja saponaria]; 40S ribosomal protein S6 [Quillaja saponaria]; NAC domain containing protein 6 [Raphanus sativus]; NAD(P)H-quinone oxidoreductase subunit 1 [Arachis hypogaea]	S						L			St								LSt	2	141	9	Many organs	0	0	5	0	NA	NA	MtrunA17_Chr0c04R0002520, MtrunA17_Chr3R0074220, MtrunA17_Chr4R0002610, MtrunA17_Chr4R0071710, MtrunA17_Chr4R0348120	NA	FR	No
	142	MtrunA17_CPg0492381_1F_631-750_120_MtrunA17_CPg0492381_2F_671-820_150_+1_iteration_1	ncRNA	Alpha-helix	MIATLGLR	IA	I	A	No	No	No	NA	1	1→2	a1→a2	NA	1	2	8	6	D	Conserved	This is the only CP potentially encoded by Sinorhizobium meliloti strain 2011.		Minus	No	NA	NA	No	NA	NA	NA	NA	NA	Medicago sativa cultivar RegenSY-T2 16S ribosomal RNA and tRNA-Val (trnV-GAC) genes, complete sequence; ribosomal protein S12 (rps12) gene, exon 2 and partial cds; and ribosomal protein S7 (rps7) gene, partial cds; chloroplast [Plus/Minus] (this description corresponds to one continuous subject sequence from Medicago sativa, copied as is from the NCBI)	NA	Hypothetical protein Ahy_B02g060098 [Arachis hypogaea]; pleiotropic regulator 1 [Quillaja saponaria]; ribosomal protein S10 [Striga asiatica]; hotdog fold thioesterase [Betaproteobacteria bacterium]; DUF6382 domain-containing protein [Lachnospiraceae bacterium]; ATP synthase subunit alpha, chloroplastic [Capsicum baccatum]	Hypothetical protein Lal_00044982 [Lupinus albus]; reverse transcriptase domain-containing protein [Tanacetum cinerariifolium]; putative protein ycf68 [Mucuna pruriens]; cytochrome b559 subunit beta [Phtheirospermum japonicum]	D		N14															N14	1	142		Many organs	0	8	0	3	NA	MtrunA17_Chr2g0296091, MtrunA17_Chr3g0090811, MtrunA17_Chr4g0016121, MtrunA17_Chr4g0073121, MtrunA17_MTg0491231; Sinorhizobium meliloti strain 2011 chromosome, 16S rRNA similar to GenBank accession NR_113670.1: (1) coordinates 82,035-82,059 (plus-strand); (2) coordinates 2,810,792-2,810,768 (minus-strand); (3) coordinates 3,213,649-3,213,625 (minus-strand). The loci in the rhizobial genome can potentially encode CP142 using both the "Standard code" and “The Bacterial, Archaeal and Plant Plastid Code” (https://www.ncbi.nlm.nih.gov/Taxonomy/Utils/wprintgc.cgi).	NA	MtrunA17_Chr2R0070280, MtrunA17_Chr4R0071690, MtrunA17_Chr4R0348150	FR	MtrunA17_Chr3g0090811, MtrunA17_Chr4g0016121, MtrunA17_Chr4g0073121, MtrunA17_MTg0491231; Sinorhizobium meliloti strain 2011 chromosome, 16S rRNA
	143	MtrunA17_CPg0492461_1F_3232-3426_195_MtrunA17_CPg0492461_3F_1413-7163_5751_+1_iteration_12	mRNA	Alpha-helix	KPFLLDDFYLLK	YL	Y	L	No	No	No	NA	1	3→1	r→a	C	12	3	12	9	D	Conserved			Minus	Yes	MtrunA17_CPg0492451 (ndhB1, putative NADH:quinone oxidoreductase/Mrp antiporter, membrane subunit), MtrunA17_CPg0492471 (tRNA-Leu), MtrunA17_CPg0492481 (hypothetical protein), MtrunA17_CPg0492491 (ncRNA), MtrunA17_CPg0492501 (putative ribosomal protein L25/L23), MtrunA17_CPg0492514 (putative ribosomal protein L2)	O	Yes	MtrunA17_CPR0000090, MtrunA17_CPR0000100, MtrunA17_CPR0000110, MtrunA17_CPR0000120, MtrunA17_CPR0000130, MtrunA17_CPR0000140	O	F:ATP binding, C:chloroplast stroma, C:integral component of membrane, F:hydrolase activity, F:ATPase	Putative AAA+ ATPase domain, ATPase, AAA-type, core	Hypothetical chloroplast RF2	PREDICTED: Medicago truncatula protein Ycf2-like (LOC120579888), mRNA	Hypothetical chloroplast RF2 [Medicago truncatula]; protein Ycf2-like [Medicago truncatula]	Hypothetical protein MtrunA17_Chr5g0397891 [Medicago truncatula]; Ycf2-like protein [Medicago truncatula]; hypothetical chloroplast RF21 [Mucuna pruriens]	NA	S					F												F	1	143		Many organs	0	2	2	3	NA	MtrunA17_Chr4g0016051, MtrunA17_Chr5g0397891	MtrunA17_Chr1R0265150, MtrunA17_Chr8R0047290	MtrunA17_Chr2R0031790, MtrunA17_Chr2R0031840, MtrunA17_Chr5R0013930	F	No
	144	MtrunA17_CPg0492851_2F_209-328_120_MtrunA17_CPg0492851_3F_129-1157_1029_+1_iteration_6	mRNA	No structure	IAHDIYNNSAPISNAYPIFAQQGYENPR	SA	S	A	No	No	No	NA	1	2→3	a→r	C	6	9	28	19	D	Conserved			Minus	Yes	MtrunA17_CPg0492841 (psbJ, putative photosystem II PsbJ), MtrunA17_CPg0492861 (hypothetical protein)	O	No	NA	NA	F:iron ion binding, F:electron transfer activity, C:chloroplast thylakoid membrane, P:photosynthesis, F:heme binding, P:electron transport chain, C:integral component of thylakoid membrane	petA, putative cytochrome f, rudiment single hybrid, cytochrome f transmembrane anchor	Cytochrome f	PREDICTED: Medicago truncatula cytochrome f (LOC120580171), mRNA	Cytochrome f [Medicago truncatula]; apocytochrome f [Medicago sativa]; PetA [Wisteria floribunda]	Putative cytochrome f [Medicago truncatula]; envelope membrane protein [Gossypium australe]	NA	S					F											PD	FPD	2	144		Many organs	0	2	0	0	NA	MtrunA17_Chr4g0015731, MtrunA17_Chr4g0016821	NA	NA	NA	No
10	145	MtrunA17_CPg0492941_3F_825-947_123_MtrunA17_CPg0492941_1F_31-1572_1542_-1_iteration_2	mRNA	Alpha-helix	HTLIIYDDSLK	DS	D	S	No	No	Yes (1/2)	NA	-1	1→3	r→a	C	2	3	11	8	DC	Conserved			Minus	Yes	MtrunA17_CPg0492921 (ncRNA), MtrunA17_CPg0492951 (tRNA-Arg)	O	Yes	MtrunA17_CPR0000240, MtrunA17_CPR0000250	S and O	F:ATP binding, C:mitochondrial inner membrane, C:chloroplast thylakoid membrane, P:ATP synthesis coupled proton transport, F:hydrolase activity, F:ADP binding, C:proton-transporting ATP synthase complex, catalytic core F(1), F:proton-transporting ATP synthase activity, rotational mechanism, F:proton-transporting ATPase activity, rotational mechanism	Putative H(+)-transporting two-sector ATPase	ATP synthase CF1 alpha subunit	PREDICTED: Medicago truncatula ATP synthase subunit alpha, chloroplastic (LOC120579891), mRNA	ATP synthase CF1 alpha subunit [Medicago truncatula]; AtpA [Glycyrrhiza aspera]	Hypothetical protein DVH24_015569 [Malus domestica]	NA	AH		N14		B	F	L		Se		W					PC	PD	N14BFLSeWPCPD	8	145	10	Many organs	0	3	0	0	NA	MtrunA17_Chr2g0278821, MtrunA17_Chr4g0015651, MtrunA17_Chr4g0016741	NA	NA	NA	MtrunA17_Chr4g0015651, MtrunA17_Chr4g0016741
	146	MtrunA17_CPg0493291_1F_733-804_72_MtrunA17_CPg0493291_2F_698-799_102_+2_iteration_18	mRNA	Alpha-helix	ILDTHIHR	IH	I	H	No	No	No	NA	2	2→1	a1→a2	3	18	2	8	6	D	Conserved			Minus	Yes	MtrunA17_CPg0493281 (hypothetical protein), MtrunA17_CPg0493301 (ncRNA)	O	Yes	MtrunA17_CPR0000410	O	C:chloroplast thylakoid membrane, P:photosynthesis	ycf3, putative protein	Photosystem I assembly protein Ycf3	PREDICTED: Medicago truncatula 30S ribosomal protein S4, chloroplastic (LOC120576130), mRNA	Photosystem I assembly protein Ycf3 [Aster sampsonii]; hypothetical chloroplast RF34 [Castanopsis concinna]; hypothetical chloroplast RF3 [Pseudognaphalium affine]	Hypothetical protein DKX38_030136 [Salix brachista]; photosystem I assembly protein ycf3 [Mucuna pruriens]	Photosystem I assembly protein Ycf3, putative [Medicago truncatula]; LOW QUALITY PROTEIN: NAD(P)H-quinone oxidoreductase subunit J, chloroplastic [Populus trichocarpa]; LOW QUALITY PROTEIN: photosystem II protein D1 [Rosa chinensis]	S3																PD	PD	1	146		Many organs	0	0	0	0	NA	NA	NA	NA	NA	No
	147	MtrunA17_CPg0493401_2F_1223-1450_228_MtrunA17_CPg0493401_3F_261-1778_1518_-2_iteration_7	mRNA	No structure	SPLDSTSTMLQPRIVGEEHYETAQR	SP	S	P	No	No	Yes (many/1)	NA	-2	2→3	a→r	C	7	1	25	24	C	Conserved	Because of the two amino acids S found around the frameshifting site, there is ambiguity about the PRF value and position in this CP. Namely, the corresponding MS peptide 147 can be a product of a -2 frameshift from base 1,408. However, it could also come from a +2 frameshift that starts at base 1,404. Only the former frameshifting position is shown in the alignment image because it was used for the modelling of this CP.		Minus	No	NA	NA	No	NA	NA	F:ATP binding, C:mitochondrial proton-transporting ATP synthase complex, C:chloroplast thylakoid membrane, F:hydrolase activity, P:mitochondrial ATP synthesis coupled proton transport, C:proton-transporting ATP synthase complex, catalytic core F(1), F:proton-transporting ATP synthase activity, rotational mechanism, F:proton-transporting ATPase activity, rotational mechanism	atpB, putative H(+)-transporting two-sector ATPase	ATP synthase CF1 beta subunit	PREDICTED: Medicago truncatula ATP synthase subunit beta, chloroplastic-like (LOC120579659), misc_RNA; Medicago sativa ATP synthase beta subunit (atpB) and ATP synthase epsilon subunit (atpE) genes, complete cds; chloroplast genes for chloroplast products	ATP synthase CF1 beta subunit [Medicago truncatula]; F0F1-type ATP synthase, beta subunit [Medicago truncatula]; putative H(+)-transporting two-sector ATPase [Medicago truncatula]; AtpB [Glycyrrhiza uralensis]	ATP synthase CF1 beta subunit [Fagus japonica var. multinervis]; F-type H+-transporting ATPase subunit beta [Vigna unguiculata]; ATP synthase epsilon chain, chloroplastic [Capsicum chinense]	NA	S						L											L	1	147		Many organs	0	3	0	0	NA	MtrunA17_Chr3g0090971, MtrunA17_Chr4g0016371, MtrunA17_Chr7g0229391	NA	NA	NA	MtrunA17_Chr4g0016371
10	148	MtrunA17_MTg0490471_2F_1031-1147_117_MtrunA17_MTg0490471_1F_220-1740_1521_+1_iteration_7	mRNA	No structure	DNGMHALIIYDDLSKR	KR	K	R	No	Yes, MtrunA17_MTg0490471	Yes (1/many)	No	1	1→2	r→a	C	7	1	16	15	C	Conserved	This CP is one of the two CPs produced from transcript MtrunA17_MTg0490471.		Minus	Yes	MtrunA17_MTg1039527 (ncRNA)	O	No	NA	NA	F:ATP binding, C:mitochondrial inner membrane, P:ATP synthesis coupled proton transport, F:ADP binding, C:proton-transporting ATP synthase complex, catalytic core F(1), F:proton-transporting ATP synthase activity, rotational mechanism	ATPA, putative H(+)-transporting two-sector ATPase	ATPase subunit 1	Pea mitochondrial F1 ATPase alpha-subunit gene; Pisum sativum mitochondrial atpA gene for F1ATPase alpha-subunit and mitochondrial atp9 gene for F1ATPase subunit 9, complete cds [Plus/Minus]; PREDICTED: Pisum sativum ATP synthase subunit alpha, mitochondrial (LOC127119352), mRNA	ATPase subunit 1 [Medicago truncatula]; ATP synthase subunit alpha [Pisum abyssinicum]; Atp1 [Bupleurum falcatum]; ATP synthase F1 subunit alpha [Echinosophora koreensis]	Unknown [Lotus japonicus]; ATP synthase subunit alpha, mitochondrial-like [Triticum aestivum]; putative ATP synthase subunit beta, bacterial and archaeal [Helianthus annuus]; ATPase alpha subunit, partial [Leucobryum albidum]	NA	S								Se									Se	1	148	10	Many organs	1	0	0	0	MtrunA17_MTg0490471, variant	NA	NA	NA	NA	No
10	149	MtrunA17_MTg0490471_2F_422-538_117_MtrunA17_MTg0490471_1F_220-1740_1521_+1_iteration_16	mRNA	Beta-sheet	GIALNLENENVGIVVFGSDTLSK	TL	T	L	No	No	Yes (1/2)	No	1	1→2	r→a	C	16	3	23	20	D	Conserved	This CP is one of the two CPs produced from transcript MtrunA17_MTg0490471.		Minus	Yes	MtrunA17_MTg1039527 (ncRNA)	O	No	NA	NA	F:ATP binding, C:mitochondrial inner membrane, P:ATP synthesis coupled proton transport, F:ADP binding, C:proton-transporting ATP synthase complex, catalytic core F(1), F:proton-transporting ATP synthase activity, rotational mechanism	ATPA, putative H(+)-transporting two-sector ATPase	ATPase subunit 1	Pea mitochondrial F1 ATPase alpha-subunit gene; Pisum sativum mitochondrial atpA gene for F1ATPase alpha-subunit and mitochondrial atp9 gene for F1ATPase subunit 9, complete cds [Plus/Minus]; PREDICTED: Pisum sativum ATP synthase subunit alpha, mitochondrial (LOC127119352), mRNA	ATPase subunit 1 [Medicago truncatula]; ATP synthase subunit alpha [Pisum abyssinicum]; Atp1 [Bupleurum falcatum]; ATP synthase F1 subunit alpha [Echinosophora koreensis]	ATP synthase subunit alpha, mitochondrial [Capsicum chinense]	NA	S	N10	N14			F	L		Se									N10N14FLSe	5	149	10	Many organs	0	0	0	0	NA	NA	NA	NA	NA	No
	150	MtrunA17_MTg0490971_2F_1562-1699_138_MtrunA17_MTg0490971_3F_1542-1727_186_+1_iteration_12	ncRNA	No structure	KEMEIPNASPRPTRAPTSGCFTPNPTR	RA	R	A	No	No	No	NA	1	2→3	a2→a1	NA	12	13	27	14	D	Conserved	This CP is one of the two CPs produced from transcript MtrunA17_MTg0490971.		Minus	Yes	MtrunA17_MTg0490961 (putative NADH:ubiquinone reductase (H(+)-translocating)), MtrunA17_MTg0490981 (ncRNA), MtrunA17_MTg0490991 (putative NADH:ubiquinone reductase (H(+)-translocating)), MtrunA17_MTg0491001 (ncRNA)	O	No	NA	NA	NA	NA	NA	Ladeania lanceolata voucher Ahrendsen 24 NADH dehydrogenase subunit 7 gene, complete cds; mitochondrial [Plus/Minus]	NA	Hypothetical protein [Trifolium medium]; fimbrin-2 [Tanacetum cinerariifolium]; xylulose kinase-1 [Tanacetum cinerariifolium]; NADH:ubiquinone/plastoquinone oxidoreductase, chain 6 [Artemisia annua]	Conserved hypothetical protein [Ricinus communis]	AH									St								St	1	150		Many organs	0	0	0	0	NA	NA	NA	NA	NA	No
	151	MtrunA17_MTg0490971_2F_476-628_153_MtrunA17_MTg0490971_1F_277-534_258_+1_iteration_0	ncRNA	No structure	QVMGPVRGERNGSSSHFSPQPPK	VM	V	M	No	No	No	NA	1	1→2	a1→a2	NA	0	2	23	21	D	Conserved	This CP is one of the two CPs produced from transcript MtrunA17_MTg0490971.		Minus	Yes	MtrunA17_MTg0490961 (putative NADH:ubiquinone reductase (H(+)-translocating)), MtrunA17_MTg0490981 (ncRNA), MtrunA17_MTg0490991 (putative NADH:ubiquinone reductase (H(+)-translocating)), MtrunA17_MTg0491001 (ncRNA)	O	No	NA	NA	NA	NA	NA	Ladeania lanceolata voucher Ahrendsen 24 NADH dehydrogenase subunit 7 gene, complete cds; mitochondrial [Plus/Minus]	NA	Hypothetical protein PHAVU_011G1370001g, partial [Phaseolus vulgaris]; xylulose kinase-1 [Tanacetum cinerariifolium]	Hypothetical protein L195_g026909, partial [Trifolium pratense]	AH										W							W	1	151		Many organs	0	0	0	0	NA	NA	NA	NA	NA	No
	152	MtrunA17_MTg0491151_1F_4534-4659_126_MtrunA17_MTg0491151_2F_4511-4612_102_+2_iteration_15	ncRNA	Alpha-helix	RSAFYLFR	LF	L	F	No	No	Yes (1/many)	NA	2	2→1	a1→a2	NA	15	2	8	6	D	Conserved			Plus	Yes	MtrunA17_MTg0491161 (ncRNA), MtrunA17_MTg0491171 (hypothetical protein), MtrunA17_MTg0491181 (ncRNA)	O	Yes	MtrunA17_MTR0000160	O	NA	NA	NA	Pachyrhizus erosus tRNA-Pro (trnP(UGG)), tRNA-Phe (trnF(GAA)), and tRNA-Ser (trnS(GCU)) genes, complete sequence; transport membrane protein (mttB) gene, complete cds; and tRNA-Gly (trnG(GCC)) and tRNA-Gln (trnQ(UUG)) genes, complete sequence, mitochondrial (this description corresponds to one continuous subject sequence from Pachyrhizus erosus, copied as is from the NCBI); Pediomelum esculentum voucher Ahrendsen 14 tRNA-Gly and tRNA-Gln genes, complete sequence, mitochondrial	NA	Hypothetical protein G4B88_017139 [Cannabis sativa]	Hypothetical protein MLD38_040517 [Melastoma candidum]; galacturonosyltransferase 6 [Striga asiatica]	AH								Se									Se	1	152		Many organs	0	0	0	0	NA	NA	NA	NA	NA	No
	153	MtrunA17_MTg0491291_2F_1358-1447_90_MtrunA17_MTg0491291_3F_1329-1421_93_-1_iteration_18	mRNA	Alpha-helix	WMGMPLAVLALIYP	MG	M	G	No	No	No	NA	-1	3→2	a1→a2	C	18	2	14	12	D	Conserved			Plus	No	NA	NA	No	NA	NA	F:structural constituent of ribosome, F:cytochrome-c oxidase activity, C:mitochondrial respiratory chain complex IV, C:ribosome, P:mitochondrial electron transport, cytochrome c to oxygen, P:translation, P:electron transport coupled proton transport, C:integral component of membrane, F:heme binding, F:metal ion binding	COX1, putative cytochrome-c oxidase	Cytochrome c oxidase subunit 1	Pea mitochondrial coxI gene for cytochrome oxidase subunit I	Hypothetical protein Lal_00002315 [Lupinus albus]; cytochrome c oxidase subunit 1 [Styphnolobium japonicum]	Cytochrome c oxidase subunit 1 [Picea glauca]	Unnamed protein product, partial [Nymphaea colorata]; cytochrome c oxidase subunit I [Corchorus olitorius]	S3				B													B	1	153		Many organs	0	0	0	0	NA	NA	NA	NA	NA	No
	154	MtrunA17_MTg0491501_1F_661-825_165_MtrunA17_MTg0491501_3F_624-734_111_-2_iteration_6	ncRNA	Beta-sheet	WKKGIAMDSYEK	EK	E	K	No	No	Yes (1/many)	NA	-2	3→1	a1→a2	NA	6	1	12	11	D	Conserved			Minus	Yes	MtrunA17_MTg0491511 (ncRNA), MtrunA17_MTg0491521 (hypothetical protein), MtrunA17_MTg0491531 (ncRNA)	O	No	NA	NA	NA	NA	NA	No significant similarity found	NA	Hypothetical protein KIW84_MT0025 [Pisum sativum]; putative ribonuclease H-like domain-containing protein [Tanacetum cinerariifolium]	Hypothetical protein MTR_0082s0100 [Medicago truncatula]	AH															PC		PC	1	154		Nodule, root	0	0	0	0	NA	NA	NA	NA	NA	No
	155	MtrunA17_MTg0491621_1F_1660-1836_177_MtrunA17_MTg0491621_3F_1377-1772_396_+1_iteration_16	ncRNA	Alpha-helix	VLRPRFIAAAIWFTGTTK	FI	F	I	No	No	No	NA	1	3→1	a1→a2	NA	16	6	18	12	D	Conserved			Minus	Yes	MtrunA17_MTg0491611 (ncRNA)	O	No	NA	NA	NA	NA	NA	Pterodon pubescens NADH dehydrogenase subunit 4 (nad4) gene, complete cds; mitochondrial [Plus/Minus]; PREDICTED: Arachis hypogaea uncharacterized LOC114927293 (LOC114927293), misc_RNA; PREDICTED: Arachis hypogaea NADH-ubiquinone oxidoreductase chain 4 (LOC114927292), mRNA [Plus/Minus]	NA	Unnamed protein product [Vicia faba]; detected protein of unknown function [Hibiscus syriacus]; RING/U-box superfamily protein [Actinidia rufa]; "ATP synthase subunit c, chloroplastic [Capsicum annuum] (e-value 0.002)"	Hypothetical protein L6164_037858 [Bauhinia variegata]; serine-type D-Ala-D-Ala carboxypeptidase [Striga asiatica]; ATP synthase subunit c, chloroplastic [Capsicum annuum]	S	N10																N10	1	155		Nodule, seed	0	0	0	0	NA	NA	NA	NA	NA	No
	156	MtrunA17_MTg0491711_1F_2815-2910_96_MtrunA17_MTg0491711_3F_2664-2906_243_+1_iteration_24	ncRNA	Alpha-helix	RFITDWTTKTGRPI	KT	K	T	No	No	No	NA	1	3→1	a1→a2	NA	24	5	14	9	D	Conserved	Because of the two amino acids K found around the frameshifting site, there is ambiguity about the exact position of the +1 frameshift in this CP. Namely, the corresponding MS peptide 156 can be a product of a +1 frameshift from one of the two bases: 2,885 or 2,888. Only the rightmost frameshifting position (2,888) is shown in the alignment image. In this and other similar cases, only the position with the smallest number of amino acids on the shorter side of the MS peptide is chosen as an example (five amino acids instead of maximally six in this example). This choice is meant to minimize the bias toward better coverage of the frameshifting site by a corresponding MS peptide, which would mean artificially increasing the confidence level of the MS support for this CP. The more amino acids are found on the shorter side of the MS peptide, the higher the chance that this MS peptide is specific to the CP.		Minus	Yes	MtrunA17_MTg1039560 (ncRNA)	O	No	NA	NA	NA	NA	NA	No significant similarity found	NA	Hypothetical protein Lal_00015660 [Lupinus albus]	Putative transcription factor/chromatin remodeling BED-type(Zn) family [Medicago truncatula]; LRR and NB-ARC domain disease resistance protein [Medicago truncatula]	AH						L											L	1	156		Many organs	0	1	0	0	NA	MtrunA17_Chr7g0221021	NA	NA	NA	No
																																							Total counts:	27	17	0	21	22	23	11	35	11	16	2	0	6	3	8	14

### Sheet: Legend
Supplementary Dataset S1
A master table that summarizes various parameters of 156 chimeric MS peptides validated in this study and charecteristics of their corresponding transcripts.
Explanation of column titles and content:
Column letter	Column title	Explanation
A	Homology group	Based on the whole-length Clustal Omega alignments of the 145 primary-source transcripts, 24 of them form small homology groups 1 to 10. The number in this column indicates whether the transcript falls into one of the homology groups.
B	CP No	This is a number assigned to each putative chimeric peptide (CP) by the software. The numbers reflect the order in which corresponding primary-source transcripts appear on their chromosomes (from smallest to largest). For CPs that originate from the same transcript, the order is random and does not reflect their relative positions on the source transcript. CPs that fall into one of the homology groups are highlighted with cyan.
C	CP ID	This unique identifier was generated by an in-house script for the modeling of chimeric peptides (Çakır et al., preprint). It contains the information about the corresponding altORFs involved in a putative PRF event, their positions and lengths on the transcripts, and the iteration number (see Methods section).
D	RNA type	The RNA type of the primary-source transcript of each CP. Different RNA types are highlighted with different colors: mRNA, no color; ncRNA, blue; rRNA, orange; tRNA, green.
E	Folding structure	Folding categories predicted by ColabFold v. 1.5.2. Alpha-helix, at least three full turns of the helix found in rank 1 predictions in the absence of a beta-sheet structure in any of the five predictions made for each chimeric model. Beta-sheet, beta-sheet structures are present in any of the five predictions regardless of the presence of alpha-helices. No structure, no beta-sheets and no alpha-helices with at least three full turns in predictions with rank 1.
F	MS peptide sequence	An amino acid sequence of an MS peptide that matches a corresponding CP. Amino acids present immediately before and after the frameshift are shown in a bold font and underlined.
G	Amino acids at the shift	Amino acids present immediately before and after the frameshift
H	Amino acid before the shift	An amino acid present immediately before the frameshift
I	Amino acid after the shift	An amino acid present immediately after the frameshift
J	Genomic DNA	A "No" in this columns indicates that an MS peptide cannot originate from any non-chimeric sourse in the annotated genome based on the genomic version of the TBLASTN search. Only CP80 could potentially originate from a non-chimeric genomic location (MtrunA17_Chr2R0265000, frame 3F; MtrunA17_Chr7R0255370, frame 2R). However, the corresponding repeat element (RE) loci are not transcribed in M. truncatula (based on the RNA-Seq analysis).
K	RNA-Seq	A "No" in this columns indicates that an MS peptide cannot originate from any non-chimeric sourse in the de-facto transcriptome based on the TBLASTN search using individual RNA-Seq reads from representative 50 runs. Only four CPs can potentially originate from unusual versions of annotated transcripts with no PRF involved (CP54, CP93, CP140, and CP148). However, only CP54 is a likely alternative non-chimeric source based on the agreement between the transcript location and the biological sample in which the MS peptide was identified.
L	Can the MS peptide come from alternative splicing?	Entries in this column are based on the presence of the shorter and longer arm sequences of a chimeric MS peptide more than once in a transcript. The arms are defined as the portions of an MS peptide from either end to the PRF site. The shorter arm/side contains fewer amino acids. The longer arm/side contains more amino acids. In MS peptides with the equal length of arms, the left arm is defined as the shorter one. The presence of multiple sequences is counted only on respective sides of each arm, not on the opposte side. The PRF site divides a transcript into two parts. If the left-arm sequence is found anywhere on the right-hand side of the transcript, it is not counted. The same concerns the presence of the right-arm sequence on the left-hand side. Interpretation example: "(1/many)" indicates a situation where the left-arm sequence is found only once on the left-hand side of the transcript while the right-arm sequence is present more than four times on the right-hand side of the transcript.
M	Does the CP region covered by the MS peptide coincide with a splicing site?	A "Yes" in this column stands for a CP in which the PRF site is located within a few nucleotides to the left or to the right of and exon-exon border or coincides with such border so that the corresponding MS peptide covers the splicing site.
N	Frameshift value	Four PRF values are in the focus of this study: -2, -1, +1, and +2.
O	Frameshift type	Six PRF types are possible in a transcript sequence with three forward reading frames (frames 1 to 3): 1→2, 1→3, 2→1, 2→3, 3→1, and 3→2.
P	Frameshift subtype	Four PRF subtypes are possible in a transcript with zero to one refORF: r→a, PRF from refORF to altORF; a→r, PRF from altORF to refORF; a1→a2, PRF from altORF1 to altORF2, where altORF1 starts upstream of altORF2; a2→a1, PRF from altORF2 to altORF1, where altORF1 starts upstream of altORF2.
Q	Position of altORF relative to refORF	There are seven possible positions of an altORF relative to the refORF: 5, the 5’-untranslated region (UTR); 5C, the border between the 5’-UTR and the coding sequence (CDS); C, the CDS; C3, the border between the CDS and the 3’-UTR; 5C3, an altORF starts in the 5’-UTR and ends in the 3’-UTR; NA, all types of non-coding RNA, which have no refORF.
R	Iteration	Iteration is a one-nucleotide step from left to right that moves the frameshift position in the process of producing chimeric peptide models by the script (Çakır et al., preprint). We found that this technical parameter has zero biological relevance in our study although it could be expcted to correlate with certain other parameters of CPs (iteration starts from fixed positions relative the the coordinates of refORFs and altORFs).
S	Number of amino acids on the shorter side* of the MS peptide	The arms are defined as the portions of an MS peptide from either end to the PRF site. The shorter arm/side contains fewer amino acids. The longer arm/side contains more amino acids. In MS peptides with the equal length of arms, the left arm is defined as the shorter one.
T	MS peptide length	Length in amino acids
U	Number of amino acids on the longer side* of the MS peptide	The arms are defined as the portions of an MS peptide from either end to the PRF site. The shorter arm/side contains fewer amino acids. The longer arm/side contains more amino acids. In MS peptides with the equal length of arms, the left arm is defined as the shorter one.
V	MS peptide detection confidence	Validated peptides are labelled as either confident (C) or doubtful (D) by PeptideShaker. For a short chimeric model sequence (mostly 40 amino acids or shorter in our dataset), it is very difficult to receive the status "confident" due to the nature of the MS method. A "DC" indicates CPs for which chimeric MS peptides are scored as doubtful in one sample but as confident in a different sample.
W	CP modeled with	Both MS-supported and conserved altORF were used by the script (Çakır et al., preprint) to generate chimeric models.
X	Notes 1	Additional information that highlights special cases
Y	Notes 2	Additional information that highlights special cases
Z	Locus strand	The strand of genomic DNA of the primary-source locus producing a chimeric MS peptide
AA	Overlapping with non-RE loci	A "Yes" in this column stands for a CP with the primary-source locus that overlaps with a non-RE locus in either orientation.
AB	Which non-RE loci	Lists locus IDs of overlapping loci
AC	Strand	"O" indicates overlapping with non-RE loci located on the genomic DNA strand opposite to the strand of the primary-source locus. "S" indicates loci that overlap in the same direction.
AD	Overlapping with RE loci including directionless repeat elements	A "Yes" in this column stands for a CP with the primary-source locus that overlaps with an RE locus in either orientation.
AE	Which RE or a directionless repeat element	Lists locus IDs of overlapping loci
AF	Strand, if applicable; N for directionless repeat elements	"O" indicates overlapping RE loci located on the genomic DNA strand opposite to the strand of the primary-source locus. "S" indicates loci that overlap in the same direction.
AG	GO terms	Information copied from the M. truncatula genome browser
AH	Locus annotation, v5r1.9	Information copied from the M. truncatula genome browser
AI	Locus description, v5r1.9, Blast2Go	Information copied from the M. truncatula genome browser
AJ	Transcript annotation, NCBI	Based on the BLASTN search results using the global NCBI nucleotide collection. A semicolon symbol is used here to separate individual representative subject sequences, except for transcripts of CP1, CP88, CP89, CP97, CP142, and CP152, where it separates also descriptions of sequences combined in a continuous sequence.
AK	RefProt annotation, NCBI	Based on the BLASTP search results using the global NCBI protein collection
AL	AltProt1 annotation, NCBI	Based on the BLASTP search results using the global NCBI protein collection
AM	AltProt2 annotation, NCBI	Based on the BLASTP search results using the global NCBI protein collection
AN	Group based on the agreement between the annotation of the refProt and altProt	S, the annotation is the same for proteins of both ORFs involved in PRF. S3, the same for proteins of two altORFs involved in PRF and the refORF of the transcript. SH, the same for two proteins, whereas the third one is annotated as a hypothetical or unknown protein. D, different for both proteins. D3, different for proteins of two altORFs involved in PRF and the refORF of the transcript. DH, different for two proteins, whereas the third one is annotated as a hypothetical or unknown protein. A0, one protein is clearly annotated but the other one has no significant similarity with any protein in the NCBI database. AH, one protein is clearly annotated but the other one is annotated as a hypothetical or unknown protein. HH, both proteins are annotated as hypothetical or unknown proteins. H3, all three proteins are annotated as hypothetical or unknown proteins.
AO	10-day nodules (N10)	The presence of an abbreviated sample name in this column stands for the detection of a matching chimeric MS peptide in a corresponding sample.
AP	14-day nodules (N14)	The presence of an abbreviated sample name in this column stands for the detection of a matching chimeric MS peptide in a corresponding sample.
AQ	28-day nodules (N28)	The presence of an abbreviated sample name in this column stands for the detection of a matching chimeric MS peptide in a corresponding sample.
AR	Buds (B)	The presence of an abbreviated sample name in this column stands for the detection of a matching chimeric MS peptide in a corresponding sample.
AS	Flowers (F)	The presence of an abbreviated sample name in this column stands for the detection of a matching chimeric MS peptide in a corresponding sample.
AT	Leaves (L)	The presence of an abbreviated sample name in this column stands for the detection of a matching chimeric MS peptide in a corresponding sample.
AU	Roots (R)	The presence of an abbreviated sample name in this column stands for the detection of a matching chimeric MS peptide in a corresponding sample.
AV	Seeds (Se)	The presence of an abbreviated sample name in this column stands for the detection of a matching chimeric MS peptide in a corresponding sample.
AW	Stems (St)	The presence of an abbreviated sample name in this column stands for the detection of a matching chimeric MS peptide in a corresponding sample.
AX	Whole Plant (W)	The presence of an abbreviated sample name in this column stands for the detection of a matching chimeric MS peptide in a corresponding sample.
AY	Phloem control (PhC)	The presence of an abbreviated sample name in this column stands for the detection of a matching chimeric MS peptide in a corresponding sample.
AZ	Phloem drought (PhD)	The presence of an abbreviated sample name in this column stands for the detection of a matching chimeric MS peptide in a corresponding sample.
BA	Root control (RoC)	The presence of an abbreviated sample name in this column stands for the detection of a matching chimeric MS peptide in a corresponding sample.
BB	Root drought (RoD)	The presence of an abbreviated sample name in this column stands for the detection of a matching chimeric MS peptide in a corresponding sample.
BC	Petiole control (PC)	The presence of an abbreviated sample name in this column stands for the detection of a matching chimeric MS peptide in a corresponding sample.
BD	Petiole drought (PD)	The presence of an abbreviated sample name in this column stands for the detection of a matching chimeric MS peptide in a corresponding sample.
BE	Concatenated	Entries in this column indicate samples in which chimeric MS peptides were detected.
BF	Total	Entries in this column indicate the number of samples in which chimeric MS peptides were detected.
BG	CP No	This is a copy of the second column.
BH	Homology group	This is a copy of the first column.
BI	MtExpress v3 profile (core set)	This is the verbal description of expression profiles; organs with the highest expression are listed. An atserisk indicates that the highest expression value is below zero log2 tmm.
BJ	Non-chimeric alternative sources	The number of corresponding non-chimeric alternative sources
BK	Non-RE alternative sources	The number of corresponding non-repeat-element chimeric alternative sources
BL	RE alternative sources (no overlap with non-RE loci)	The number of corresponding repeat-element chimeric alternative sources
BM	RE alternative sources (overlap with non-RE loci)	The number of corresponding repeat-element chimeric alternative sources
BN	Which non-chimeric alternative sources?	Locus IDs of corresponding non-chimeric alternative sources; "variant" stands for altenrative non-chimeric sources that come from the same locus as the primary source but are different in the sequence due to events other than alternative splicing.
BO	Which non-RE alternative sources?	Locus IDs of corresponding non-repeat-element chimeric alternative sources
BP	Which RE alternative sources (no overlap with non-RE loci)	Locus IDs of corresponding repeat-element chimeric alternative sources
BQ	Which RE alternative sources (overlap with non-RE loci)	Locus IDs of corresponding repeat-element chimeric alternative sources
BR	Translation direction on the RE alternative source	F, the sequence that corresponds to a chimeric MS peptide is encoded by the minus strand of a repeat element; R, the sequence that corresponds to a chimeric MS peptide is encoded by the plus strand of a repeat element; FR, among non-repeat alternative sources, there are loci of both categories, F and R
BS	Alternative source with the closest expression profile and the highest magnitude of expression	Loci listed here we selected based on the manual comparison of RNA-Seq expression profiles (MtExpress v3) of primary and alternative sources and the nature of the MS proteomic sample. A "No" in this column indicates chimeric MS peptides for which altenrative sources are either unknown or have expression profiles less likely to account for the production of chimeric MS peptides (expression is lower in alternative sources and/or does not match with the nature of the MS proteomic sample). "Variant" stands for altenrative non-chimeric sources that come from the same locus as the primary source but are different in the sequence due to events other than alternative splicing.
