## Supplementary material for "Discovery of diverse chimeric peptides in a eukaryotic proteome sets the stage for the experimental proof of the mosaic translation hypothesis": Supplementary Dataset S15 Summary on sequences with shared subjects in the BLASTN analysis.xlsx

### Sheet: Table A, Counts shared subjects
CP No	CP1	CP4	CP8	CP9	CP10	CP20	CP21	CP23_24	CP25	CP28	CP32	CP33	CP37	CP43	CP44	CP46	CP48	CP50	CP51	CP53	CP55	CP56	CP60	CP62	CP66	CP67	CP69	CP72	CP75	CP76	CP80	CP84	CP85	CP86	CP87	CP88_89	CP90_91	CP92	CP93	CP96	CP101	CP104	CP107	CP108	CP112	CP114	CP115	CP117	CP121	CP122	CP124	CP129	CP130	CP132	CP138	CP140	CP141	CP142	CP143	CP145	CP148_149	CP150_151	CP152	CP153	CP154	CP155	CP No	Count of similar sequences in the dataset	Mean number of shared subjects per transcript	CP No	RNA type
CP1											1																								24	24			2					1		21				2			1				22	4					3				CP1	11	9.54545	CP1	rRNA
CP4											6																													1																											CP4	2	3.5	CP4	mRNA
CP8															26																									1								1				1														1	CP8	5	6	CP8	mRNA
CP9																																																7																			CP9	1	7	CP9	mRNA
CP10																													0																																						CP10	0	0	CP10	mRNA
CP20									28																																																										CP20	1	28	CP20	mRNA
CP21															1		2				1																											1					1														CP21	5	1.2	CP21	mRNA
CP23_24																							1																		35																										CP23_24	2	18	CP23_24	mRNA
CP25						28																																																													CP25	1	28	CP25	mRNA
CP28																																		1																																	CP28	1	1	CP28	mRNA
CP32	1	6													1																																																				CP32	3	2.66667	CP32	ncRNA
CP33																		0																																																	CP33	0	0	CP33	mRNA
CP37																				14		1			10					1				3														1					1														CP37	7	4.42857	CP37	mRNA
CP43																																					5																														CP43	1	5	CP43	mRNA
CP44			26				1				1											1										6								1					1			3				1	1													1	CP44	11	3.90909	CP44	mRNA
CP46																																								1																											CP46	1	1	CP46	mRNA
CP48							2													1					1	1												1					1					1																			CP48	7	1.14286	CP48	mRNA
CP50												0																																															6								CP50	2	3	CP50	mRNA
CP51																																																	3																		CP51	1	3	CP51	mRNA
CP53													14				1				1				55																		8												1												CP53	6	13.3333	CP53	mRNA
CP55							1													1																																															CP55	2	1	CP55	mRNA
CP56													1		1																			1										1																							CP56	4	1	CP56	mRNA
CP60								1																2																	1																										CP60	3	1.33333	CP60	mRNA
CP62																							2																																												CP62	1	2	CP62	mRNA
CP66													10				1			55																							9												1												CP66	5	15.2	CP66	ncRNA
CP67																	1													3				2	1	1		1																													CP67	6	1.5	CP67	mRNA
CP69																																						1																													CP69	1	1	CP69	mRNA
CP72																																			0	0																					3					2	2				CP72	3	1.4	CP72	tRNA
CP75					0																														1	2										1											1	1									CP75	6	1	CP75	mRNA
CP76													1													3								2	1	1																															CP76	5	1.6	CP76	mRNA
CP80																																							1									2		1	1																CP80	4	1.25	CP80	mRNA
CP84															6																			1														1																			CP84	3	2.66667	CP84	mRNA
CP85																																																						5					1								CP85	2	3	CP85	mRNA
CP86										1			3									1				2				2		1			1	1																															CP86	8	1.5	CP86	mRNA
CP87	24																									1		0	1	1				1		50										32											33	5					3		6		CP87	11	13.0833	CP87	rRNA
CP88_89	24																									1		0	2	1				1	50											33											34	14					3		6		CP88_89	11	14.0833	CP88_89	rRNA
CP90_91														5																																																					CP90_91	1	5	CP90_91	mRNA
CP92																	1									1	1																																								CP92	3	1	CP92	mRNA
CP93	2																														1																			16	1																CP93	4	5	CP93	mRNA
CP96		1	1												1	1																																				1														1	CP96	6	1	CP96	mRNA
CP101								35															1																																												CP101	2	18	CP101	mRNA
CP104																																											1													1											CP104	2	1	CP104	mRNA
CP107																	1			8					9																	1											1			2											CP107	6	3.66667	CP107	mRNA
CP108	1																					1																																													CP108	2	1	CP108	mRNA
CP112															1																																																				CP112	1	1	CP112	mRNA
CP114	21																												1						32	33																					68	5	1				3		6		CP114	9	18.8889	CP114	rRNA
CP115																																																				5															CP115	1	5	CP115	mRNA
CP117			1	7			1						1		3		1														2	1																					1			1											CP117	10	1.9	CP117	mRNA
CP121																			3																																																CP121	1	3	CP121	mRNA
CP122	2																														1								16												2																CP122	4	5.25	CP122	ncRNA
CP124																															1								1											2																	CP124	3	1.33333	CP124	mRNA
CP129			1												1																									1							5																			1	CP129	5	1.8	CP129	mRNA
CP130	1						1						1		1																												1					1																			CP130	6	1	CP130	mRNA
CP132																																	5																										1								CP132	2	3	CP132	mRNA
CP138																				1					1																																										CP138	2	1	CP138	mRNA
CP140																																										1	2					1																			CP140	3	1.33333	CP140	ncRNA
CP141	22																											3	1						34	35										68												5	1			2	5		7		CP141	11	16.6364	CP141	rRNA
CP142	4																												1						5	14										5											5										CP142	6	5.66667	CP142	ncRNA
CP143																		6															1													1								1			1										CP143	5	2	CP143	mRNA
CP145																																																													6						CP145	1	6	CP145	mRNA
CP148_149																																																												6							CP148_149	1	6	CP148_149	mRNA
CP150_151																												2																													2						5				CP150_151	3	3	CP150_151	mRNA
CP152	3																											2							3	3										3											5					5					CP152	7	3.42857	CP152	ncRNA
CP153																																																																		3	CP153	1	3	CP153	mRNA
CP154																																			6	6										6											6										CP154	4	6	CP154	ncRNA
CP155			1												1																									1												1												3			CP155	5	1.4	CP155	ncRNA
CP No	CP1	CP4	CP8	CP9	CP10	CP20	CP21	CP23_24	CP25	CP28	CP32	CP33	CP37	CP43	CP44	CP46	CP48	CP50	CP51	CP53	CP55	CP56	CP60	CP62	CP66	CP67	CP69	CP72	CP75	CP76	CP80	CP84	CP85	CP86	CP87	CP88_89	CP90_91	CP92	CP93	CP96	CP101	CP104	CP107	CP108	CP112	CP114	CP115	CP117	CP121	CP122	CP124	CP129	CP130	CP132	CP138	CP140	CP141	CP142	CP143	CP145	CP148_149	CP150_151	CP152	CP153	CP154	CP155	CP No	Count of similar sequences in the dataset	Mean number of shared subjects per transcript	CP No	RNA type
Count of similar sequences in the dataset	11	2	5	1	0	1	5	2	1	1	3	0	7	1	11	1	7	2	1	6	2	4	3	1	5	6	1	3	6	5	4	3	2	8	11	11	1	3	4	6	2	2	6	2	1	9	1	10	1	4	3	5	6	2	2	3	11	6	5	1	1	3	7	1	4	5	Count
Mean number of shared subjects per transcript	9.54545	3.5	6	7	0	28	1.2	18	28	1	2.66667	0	4.42857	5	3.90909	1	1.14286	3	3	13.3333	1	1	1.33333	2	15.2	1.5	1	1.4	1	1.6	1.25	2.66667	3	1.5	13.1667	14.1667	5	1	5	1	18	1	3.66667	1	1	18.8889	5	1.9	3	5.25	1.33333	1.8	1	3	1	1.33333	16.3636	5.66667	2	6	6	3	3.42857	3	6.25	1.4	Mean number of shared subjects per transcript
CP No	CP1	CP4	CP8	CP9	CP10	CP20	CP21	CP23_24	CP25	CP28	CP32	CP33	CP37	CP43	CP44	CP46	CP48	CP50	CP51	CP53	CP55	CP56	CP60	CP62	CP66	CP67	CP69	CP72	CP75	CP76	CP80	CP84	CP85	CP86	CP87	CP88_89	CP90_91	CP92	CP93	CP96	CP101	CP104	CP107	CP108	CP112	CP114	CP115	CP117	CP121	CP122	CP124	CP129	CP130	CP132	CP138	CP140	CP141	CP142	CP143	CP145	CP148_149	CP150_151	CP152	CP153	CP154	CP155	CP No
RNA type	rRNA	mRNA	mRNA	mRNA	mRNA	mRNA	mRNA	mRNA	mRNA	mRNA	ncRNA	mRNA	mRNA	mRNA	mRNA	mRNA	mRNA	mRNA	mRNA	mRNA	mRNA	mRNA	mRNA	mRNA	ncRNA	mRNA	mRNA	tRNA	mRNA	mRNA	mRNA	mRNA	mRNA	mRNA	rRNA	rRNA	mRNA	mRNA	mRNA	mRNA	mRNA	mRNA	mRNA	mRNA	mRNA	rRNA	mRNA	mRNA	mRNA	ncRNA	mRNA	mRNA	mRNA	mRNA	mRNA	ncRNA	rRNA	ncRNA	mRNA	mRNA	mRNA	mRNA	ncRNA	mRNA	ncRNA	ncRNA	RNA type

### Sheet: Table B, Alighnment details
CP No	CP1	CP8	CP10	CP20	CP23_24	CP25	CP33	CP37	CP44	CP50	CP51	CP53	CP60	CP62	CP66	CP72	CP75	CP85	CP87	CP88_89	CP93	CP101	CP107	CP114	CP121	CP122	CP132	CP141	CP142	CP145	CP148_149	CP150_151	CP152	CP154	CP No	Count of similar sequences in the dataset	CP No	RNA type
CP1																			64.3/764	87.5/752															CP1	2	CP1	rRNA
CP8									83.9/87																										CP8	1	CP8	mRNA
CP10																	58.9/281																		CP10	1	CP10	mRNA
CP20						58.9/2,218																													CP20	1	CP20	mRNA
CP23_24																						73.5/2,199													CP23_24	1	CP23_24	mRNA
CP25				58.9/2,218																															CP25	1	CP25	mRNA
CP33										56.5/186																									CP33	1	CP33	mRNA
CP37												83.6/55			63.3/353																				CP37	2	CP37	mRNA
CP44		83.9/87																																	CP44	1	CP44	mRNA
CP50							56.5/186																												CP50	1	CP50	mRNA
CP51																									72.8/1,460										CP51	1	CP51	mRNA
CP53								83.6/55							93.0/341																				CP53	2	CP53	mRNA
CP60														79.2/72																					CP60	1	CP60	mRNA
CP62													79.2/72																						CP62	1	CP62	mRNA
CP66								63.3/353				93.0/341											59.9/348												CP66	3	CP66	ncRNA
CP72																			58.8/96	56.3/95															CP72	2	CP72	tRNA
CP75			58.9/281																																CP75	1	CP75	mRNA
CP85																											74.8/1,953								CP85	1	CP85	mRNA
CP87	64.3/764															58.8/96				63.1/2,366				87.0/46 and 77.8/108				87.0/46 and 77.4/106							CP87	5	CP87	rRNA
CP88_89	87.5/752															56.3/95			63.1/2,366					87.0/46 and 80.3/61 and 77.8/108 and 80.3/61				87.0/46 and 82.0/61 and 77.4/106 and 82.0/61	78.3/106						CP88_89	6	CP88_89	rRNA
CP93																										83.5/85									CP93	1	CP93	mRNA
CP101					73.5/2,199																														CP101	1	CP101	mRNA
CP107															59.9/348																				CP107	1	CP107	mRNA
CP114																			87.0/46 and 77.8/108	87.0/46 and 80.3/61 and 77.8/108 and 80.3/61								99.8/3,662						90.9/44	CP114	4	CP114	rRNA
CP121											72.8/1,460																								CP121	1	CP121	mRNA
CP122																					83.5/85														CP122	1	CP122	ncRNA
CP132																		74.8/1,953																	CP132	1	CP132	mRNA
CP141																			87.0/46 and 77.4/106	87.0/46 and 82.0/61 and 77.4/106 and 82.0/61				99.8/3,662										90.9/44	CP141	4	CP141	rRNA
CP142																				78.3/106															CP142	1	CP142	ncRNA
CP145																															60.4/1,681				CP145	1	CP145	mRNA
CP148_149																														60.4/1,681					CP148_149	1	CP148_149	mRNA
CP150_151																																	100.0/53		CP150_151	1	CP150_151	mRNA
CP152																																100.0/53			CP152	1	CP152	ncRNA
CP154																								90.9/44				90.9/44							CP154	2	CP154	ncRNA
CP No	CP1	CP8	CP10	CP20	CP23_24	CP25	CP33	CP37	CP44	CP50	CP51	CP53	CP60	CP62	CP66	CP72	CP75	CP85	CP87	CP88_89	CP93	CP101	CP107	CP114	CP121	CP122	CP132	CP141	CP142	CP145	CP148_149	CP150_151	CP152	CP154	CP No	Count of similar sequences in the dataset	CP No	RNA type
Count	2	1	1	1	1	1	1	2	1	1	1	2	1	1	3	2	1	1	5	6	1	1	1	4	1	1	1	4	1	1	1	1	1	2	Count of similar sequences in the dataset
CP No	CP1	CP8	CP10	CP20	CP23_24	CP25	CP33	CP37	CP44	CP50	CP51	CP53	CP60	CP62	CP66	CP72	CP75	CP85	CP87	CP88_89	CP93	CP101	CP107	CP114	CP121	CP122	CP132	CP141	CP142	CP145	CP148_149	CP150_151	CP152	CP154	CP No
RNA type	rRNA	mRNA	mRNA	mRNA	mRNA	mRNA	mRNA	mRNA	mRNA	mRNA	mRNA	mRNA	mRNA	mRNA	ncRNA	tRNA	mRNA	mRNA	rRNA	rRNA	mRNA	mRNA	mRNA	rRNA	mRNA	ncRNA	mRNA	rRNA	ncRNA	mRNA	mRNA	mRNA	ncRNA	ncRNA	RNA type
		Alignments of the entire sequences
		Alignments of the homology regions

### Sheet: Legend
Supplementary Dataset S15
Summary on the primary-source transcript sequences with shared subjects in the BLASTN analysis and sequences that have direct similarity over the entire length
Table A contains counts of subjects shared by 64 primary-source transcript sequences in the BLASTN analysis using the Medicago truncatula genome browser v. 5.1.9.
Table B shows main parameters of alignments among 34 primary-source transcript sequences that share subjects in the BLASTN analysis with the M. truncatula genome browser v. 5.1.9. The numbers underlined and shown in bold to the left from a slash symbol indicate percent nucleotide identity values, and the numbers to the right show the alignment length.
We discriminate between alignments that concern the entire length of at least one transcript and those that concern only a part of the sequence. We refer to the latter ones as homology regions. They are labeled with cyan in Supplementary Dataset S14, and corresponding cells are highligted with moss green in Table B. Cells in Table A that correspond to alignments in Table B are marked with a blue frame. For alignments of the entire sequences (cells highlighted with gold in Table B), percent identity values are based on Geneious® alignments (Geneious® v. 7.1, Dotmatics Ltd., MA, USA, https://www.geneious.com). For alignments of the homology regions, percent identity values are based on the BLASTN results (the M. truncatula genome browser v. 5.1.9).
This list of 64 transcripts contains all items from homology groups 1-10 except for transcripts that produce CP10 and CP33. These two transcripts have no shared subjects with any other sequence in the dataset despite having direct similarity with transcripts in homology groups 3 and 6 (Supplementary Dataset S13).
For the calculation of values shown in columns BQ and BR (rows 69 and 70) in Table A and column AK (row 37) in Table B, we refer the reader to the corresponding formulas.
