## Supplementary material for "Discovery of diverse chimeric peptides in a eukaryotic proteome sets the stage for the experimental proof of the mosaic translation hypothesis": Supplementary Dataset S16 Sequences with shared subjects in the BLASTN analysis.xlsx

### Sheet: mRNA
CP1	CP2	CP3	CP4	CP5	CP6	CP7	CP8	CP9	CP10	CP11	CP12	CP13	CP14	CP15	CP16_17_18	CP19	CP20	CP21	CP22	CP23_24	CP25	CP26	CP27	CP28	CP29	CP30	CP31	CP32	CP33	CP34	CP35	CP36	CP37	CP38	CP39	CP40	CP41	CP42	CP43	CP44	CP45	CP46	CP47	CP48	CP49	CP50	CP51	CP52	CP53	CP54	CP55	CP56	CP57	CP58	CP59	CP60	CP61	CP62	CP63_64_65	CP66	CP67	CP68	CP69	CP70	CP71	CP72	CP73	CP74	CP75	CP76	CP77	CP78	CP79	CP80	CP81	CP82	CP83	CP84	CP85	CP86	CP87	CP88_89	CP90_91	CP92	CP93	CP94	CP95	CP96	CP97	CP98_99_100	CP101	CP102	CP103	CP104	CP105	CP106	CP107	CP108	CP109	CP110	CP111	CP112	CP113	CP114	CP115	CP116	CP117	CP118	CP119	CP120	CP121	CP122	CP123	CP124	CP125	CP126	CP127	CP128	CP129	CP130	CP131	CP132	CP133	CP134	CP135	CP136	CP137	CP138	CP139	CP140	CP141	CP142	CP143	CP144	CP145	CP146	CP147	CP148_149	CP150_151	CP152	CP153	CP154	CP155	CP156
MtrunA17_Chr0c01g0488941	MtrunA17_Chr0c28g0493941	MtrunA17_Chr1g0148371	MtrunA17_Chr1g0149991	MtrunA17_Chr1g0150571	MtrunA17_Chr1g0152521	MtrunA17_Chr1g0153001	MtrunA17_Chr0c28g0493931	MtrunA17_Chr1g0157791	MtrunA17_Chr1g0162091	MtrunA17_Chr1g0149131	MtrunA17_Chr1g0178361	MtrunA17_Chr1g0168531	MtrunA17_Chr1g0182591	MtrunA17_Chr1g0151061	MtrunA17_Chr1g0183891	MtrunA17_Chr0c12g0493661	MtrunA17_Chr1g0161321	MtrunA17_Chr1g0175711	MtrunA17_Chr1g0191931	MtrunA17_Chr1g0150331	MtrunA17_Chr1g0161331	MtrunA17_Chr1g0205601	MtrunA17_Chr1g0207811	MtrunA17_Chr1g0148721	MtrunA17_Chr1g0209791	MtrunA17_Chr1g0169851	MtrunA17_Chr1g0150451	MtrunA17_Chr1g0162911	MtrunA17_Chr2g0283311	MtrunA17_Chr1g0156311	MtrunA17_Chr1g0203181	MtrunA17_Chr2g0298731	MtrunA17_Chr2g0299561	MtrunA17_Chr2g0304891	MtrunA17_Chr2g0305951	MtrunA17_Chr1g0189961	MtrunA17_Chr1g0187311	MtrunA17_Chr1g0182151	MtrunA17_Chr1g0155991	MtrunA17_Chr0c01g0489481	MtrunA17_Chr1g0175381	MtrunA17_Chr1g0196541	MtrunA17_Chr3g0079521	MtrunA17_Chr1g0158361	MtrunA17_Chr1g0150941	MtrunA17_CPg0492514	MtrunA17_Chr3g0096421	MtrunA17_Chr3g0099571	MtrunA17_Chr1g0172541	MtrunA17_Chr1g0148391	MtrunA17_Chr0c27g0493891	MtrunA17_Chr0c05g0492121	MtrunA17_Chr1g0160041	MtrunA17_Chr1g0146361	MtrunA17_Chr1g0146491	MtrunA17_Chr1g0158881	MtrunA17_Chr1g0209571	MtrunA17_Chr1g0200081	MtrunA17_Chr2g0310421	MtrunA17_Chr2g0298291	MtrunA17_Chr0c03g0490011	MtrunA17_Chr1g0155951	MtrunA17_Chr2g0331641	MtrunA17_Chr4g0014251	MtrunA17_Chr2g0323881		MtrunA17_Chr1g0162651	MtrunA17_Chr4g0019701	MtrunA17_Chr4g0037381	MtrunA17_Chr1g0191341	MtrunA17_Chr4g0055331	MtrunA17_Chr4g0059001	MtrunA17_Chr1g0210171	MtrunA17_Chr1g0146461	MtrunA17_Chr3g0117104	MtrunA17_Chr5g0400181	MtrunA17_Chr3g0145251	MtrunA17_Chr0c01g0489161	MtrunA17_Chr1g0156171	MtrunA17_Chr1g0148461	MtrunA17_Chr0c01g0488941	MtrunA17_Chr0c01g0488941	MtrunA17_Chr1g0146881	MtrunA17_Chr1g0179901	MtrunA17_Chr1g0157261	MtrunA17_Chr3g0099051	MtrunA17_Chr6g0451591	MtrunA17_Chr1g0156661	MtrunA17_Chr6g0457331	MtrunA17_Chr4g0072241	MtrunA17_Chr1g0150331	MtrunA17_Chr1g0194331	MtrunA17_Chr1g0150811	MtrunA17_Chr2g0295001	MtrunA17_Chr1g0155771	MtrunA17_Chr3g0120851	MtrunA17_Chr1g0146421	MtrunA17_Chr1g0150411	MtrunA17_Chr1g0165181	MtrunA17_Chr1g0177751	MtrunA17_Chr1g0204801	MtrunA17_Chr1g0190581	MtrunA17_Chr1g0173341	MtrunA17_CPg0492351	MtrunA17_Chr1g0167431	MtrunA17_Chr4g0022281	MtrunA17_Chr0c04g0492001	MtrunA17_Chr7g0218621	MtrunA17_Chr1g0185791	MtrunA17_Chr1g0151991	MtrunA17_Chr3g0096421	MtrunA17_Chr1g0179221	MtrunA17_Chr8g0338111	MtrunA17_Chr2g0311121	MtrunA17_Chr8g0339891	MtrunA17_Chr1g0191921	MtrunA17_Chr1g0154941	MtrunA17_Chr3g0118281	MtrunA17_Chr1g0167431	MtrunA17_Chr0c01g0488991	MtrunA17_Chr1g0196141	MtrunA17_Chr5g0412351	MtrunA17_Chr4g0009531	MtrunA17_Chr3g0143351	MtrunA17_Chr3g0125611	MtrunA17_Chr1g0160941	MtrunA17_Chr3g0116801	MtrunA17_Chr1g0187371	MtrunA17_Chr8g0385331	MtrunA17_Chr2g0291021	MtrunA17_CPg0492351	MtrunA17_Chr7g0258671	MtrunA17_CPg0492451	MtrunA17_CPg0492841	MtrunA17_CPg0492941	MtrunA17_CPg0493281	MtrunA17_CPg0493401	MtrunA17_CPg0492941	MtrunA17_Chr6g0463031	MtrunA17_CPg0492901	MtrunA17_Chr0c03g0489971	MtrunA17_Chr3g0080531	MtrunA17_Chr2g0300121	MtrunA17_Chr7g0221011
MtrunA17_Chr0c01g0489051	MtrunA17_Chr0c28g0493951		MtrunA17_Chr2g0314531		MtrunA17_Chr1g0212481	MtrunA17_Chr1g0160571	MtrunA17_Chr1g0148291	MtrunA17_Chr1g0157811	MtrunA17_Chr1g0162101	MtrunA17_Chr1g0164581	MtrunA17_Chr4g0017941	MtrunA17_Chr1g0181761		MtrunA17_Chr1g0164241	MtrunA17_Chr1g0185811	MtrunA17_Chr1g0185871	MtrunA17_Chr1g0161331	MtrunA17_Chr1g0191411	MtrunA17_Chr1g0198091	MtrunA17_Chr1g0156411	MtrunA17_Chr1g0161341	MtrunA17_Chr5g0394361	MtrunA17_Chr3g0116381	MtrunA17_Chr1g0193281		MtrunA17_Chr1g0169861	MtrunA17_Chr1g0212961	MtrunA17_Chr1g0167951	MtrunA17_Chr2g0310131	MtrunA17_Chr1g0156321	MtrunA17_Chr2g0292921	MtrunA17_Chr2g0298741	MtrunA17_Chr4g0041231	MtrunA17_Chr6g0449571	MtrunA17_Chr2g0310601	MtrunA17_Chr2g0309251	MtrunA17_Chr2g0310041	MtrunA17_Chr1g0191851	MtrunA17_Chr2g0316291	MtrunA17_Chr0c28g0493931	MtrunA17_Chr1g0175391	MtrunA17_Chr1g0207551	MtrunA17_Chr5g0393451	MtrunA17_Chr1g0159371	MtrunA17_Chr2g0299354	MtrunA17_Chr3g0090924	MtrunA17_Chr3g0143331	MtrunA17_Chr3g0099591	MtrunA17_Chr1g0172811	MtrunA17_Chr2g0290821	MtrunA17_Chr1g0148431	MtrunA17_Chr1g0173881	MtrunA17_Chr3g0120731	MtrunA17_Chr1g0146371	MtrunA17_Chr1g0159761	MtrunA17_Chr1g0168321	MtrunA17_Chr3g0137391	MtrunA17_Chr3g0120051	MtrunA17_Chr3g0122971	MtrunA17_Chr2g0298301	MtrunA17_Chr1g0162481	MtrunA17_Chr1g0158891	MtrunA17_Chr4g0004681	MtrunA17_Chr6g0481701	MtrunA17_Chr4g0022491		MtrunA17_Chr2g0305521	MtrunA17_Chr4g0034491	MtrunA17_Chr5g0402131	MtrunA17_Chr2g0326531		MtrunA17_Chr4g0059011	MtrunA17_Chr3g0138101	MtrunA17_Chr1g0182971	MtrunA17_Chr3g0117107	MtrunA17_Chr5g0400191	MtrunA17_Chr5g0405031	MtrunA17_Chr0c09g0493531	MtrunA17_Chr1g0205811	MtrunA17_Chr1g0152771	MtrunA17_Chr0c01g0488951	MtrunA17_Chr0c01g0488951	MtrunA17_Chr1g0155311	MtrunA17_Chr3g0092641	MtrunA17_Chr2g0298781	MtrunA17_Chr5g0444231	MtrunA17_Chr6g0451601	MtrunA17_Chr1g0190391	MtrunA17_Chr6g0457351	MtrunA17_Chr6g0457461	MtrunA17_Chr1g0156411	MtrunA17_Chr3g0086871	MtrunA17_Chr1g0189001	MtrunA17_Chr2g0295021	MtrunA17_Chr2g0277001	MtrunA17_Chr3g0126501	MtrunA17_Chr1g0181061	MtrunA17_Chr1g0154411	MtrunA17_Chr1g0165191	MtrunA17_Chr4g0030881	MtrunA17_Chr2g0276761	MtrunA17_Chr2g0292501	MtrunA17_Chr2g0286721	MtrunA17_Chr0c01g0488941	MtrunA17_Chr1g0167441	MtrunA17_Chr7g0232761	MtrunA17_Chr0c04g0492031	MtrunA17_Chr7g0251971	MtrunA17_Chr7g0259611	MtrunA17_Chr1g0152001	MtrunA17_Chr3g0096431	MtrunA17_Chr1g0209031	MtrunA17_Chr8g0380331	MtrunA17_Chr3g0079151		MtrunA17_Chr1g0205611	MtrunA17_Chr1g0154951	MtrunA17_Chr3g0133561	MtrunA17_Chr1g0171751	MtrunA17_Chr0c03g0490041	MtrunA17_Chr2g0280601	MtrunA17_Chr5g0413041	MtrunA17_Chr4g0009581	MtrunA17_Chr3g0143361	MtrunA17_Chr3g0130311	MtrunA17_Chr8g0373091	MtrunA17_Chr8g0376411	MtrunA17_Chr1g0193081		MtrunA17_Chr8g0388611	MtrunA17_CPg0492361		MtrunA17_CPg0492461	MtrunA17_CPg0492851	MtrunA17_Chr2g0278821	MtrunA17_CPg0493291	MtrunA17_Chr1g0158921	MtrunA17_Chr2g0278821	MtrunA17_Chr6g0467011	MtrunA17_Chr0c03g0489911	MtrunA17_Chr2g0300121	MtrunA17_Chr4g0006761	MtrunA17_Chr6g0486821	MtrunA17_Chr7g0221021
MtrunA17_Chr5g0421771	MtrunA17_Chr0c28g0493961		MtrunA17_Chr3g0090641		MtrunA17_Chr3g0119391	MtrunA17_Chr4g0010181	MtrunA17_Chr1g0155061	MtrunA17_Chr1g0157861	MtrunA17_Chr1g0162111	MtrunA17_Chr1g0164591		MtrunA17_Chr5g0407811		MtrunA17_Chr1g0164251	MtrunA17_Chr1g0185821	MtrunA17_Chr4g0076991	MtrunA17_Chr1g0161341	MtrunA17_Chr1g0191421	MtrunA17_Chr4g0066971	MtrunA17_Chr1g0156421	MtrunA17_Chr1g0169661		MtrunA17_Chr3g0116391	MtrunA17_Chr1g0207921		MtrunA17_Chr1g0210521	MtrunA17_Chr3g0126511	MtrunA17_Chr2g0314531	MtrunA17_Chr4g0036921	MtrunA17_Chr1g0199681	MtrunA17_Chr3g0142731		MtrunA17_Chr4g0041241		MtrunA17_Chr2g0310611	MtrunA17_Chr2g0314451	MtrunA17_Chr2g0322641	MtrunA17_Chr1g0192481	MtrunA17_Chr3g0091011	MtrunA17_Chr1g0147111	MtrunA17_Chr2g0278591	MtrunA17_Chr2g0329031		MtrunA17_Chr1g0163881	MtrunA17_Chr2g0299371	MtrunA17_Chr3g0091671	MtrunA17_Chr3g0143341	MtrunA17_Chr3g0100221	MtrunA17_Chr1g0172831	MtrunA17_Chr3g0105971	MtrunA17_Chr1g0172541	MtrunA17_Chr1g0180841	MtrunA17_Chr3g0124631	MtrunA17_Chr1g0146381	MtrunA17_Chr1g0206821	MtrunA17_Chr1g0195731	MtrunA17_Chr6g0479571	MtrunA17_Chr3g0135721	MtrunA17_Chr3g0144151	MtrunA17_Chr2g0298531	MtrunA17_Chr3g0090601	MtrunA17_Chr1g0171251	MtrunA17_Chr4g0004711				MtrunA17_Chr2g0305531	MtrunA17_Chr5g0399761	MtrunA17_Chr8g0371801	MtrunA17_Chr2g0331371			MtrunA17_Chr3g0138111	MtrunA17_Chr1g0195241	MtrunA17_Chr3g0146071		MtrunA17_Chr5g0405061	MtrunA17_Chr1g0148461	MtrunA17_Chr1g0206771	MtrunA17_Chr1g0170871	MtrunA17_Chr0c01g0489051	MtrunA17_Chr0c01g0489051	MtrunA17_Chr1g0155321	MtrunA17_Chr3g0106231	MtrunA17_Chr2g0301661			MtrunA17_Chr3g0080351	MtrunA17_MTg0491311	MtrunA17_Chr6g0457471	MtrunA17_Chr1g0156421	MtrunA17_Chr3g0121651	MtrunA17_Chr1g0205161	MtrunA17_Chr2g0295041	MtrunA17_Chr2g0303811	MtrunA17_Chr3g0132181	MtrunA17_Chr2g0300251	MtrunA17_Chr1g0209951	MtrunA17_Chr1g0165951	MtrunA17_Chr7g0214741	MtrunA17_Chr7g0214911	MtrunA17_Chr2g0314201	MtrunA17_Chr7g0221631	MtrunA17_Chr0c01g0489051	MtrunA17_Chr2g0332321	MtrunA17_Chr7g0232771	MtrunA17_Chr0c32g0494191		MtrunA17_Chr8g0386721	MtrunA17_Chr1g0166551	MtrunA17_Chr3g0133261	MtrunA17_Chr2g0282471		MtrunA17_Chr6g0454601		MtrunA17_Chr2g0329901	MtrunA17_Chr1g0155911	MtrunA17_Chr8g0353711	MtrunA17_Chr2g0332321	MtrunA17_Chr0c03g0490061	MtrunA17_Chr6g0473221	MtrunA17_Chr5g0415031	MtrunA17_Chr4g0009591	MtrunA17_Chr3g0143371	MtrunA17_Chr8g0371741			MtrunA17_Chr2g0289371		MtrunA17_Chr8g0391951	MtrunA17_Chr0c01g0488941		MtrunA17_CPg0492481	MtrunA17_CPg0492861	MtrunA17_Chr2g0286451	MtrunA17_Chr1g0148821	MtrunA17_Chr1g0187711	MtrunA17_Chr4g0015651	MtrunA17_Chr6g0468231	MtrunA17_Chr0c03g0489921	MtrunA17_Chr2g0305791	MtrunA17_Chr6g0465031	MtrunA17_Chr8g0358571
MtrunA17_Chr5g0421781	MtrunA17_Chr1g0212381		MtrunA17_Chr3g0133151			MtrunA17_Chr5g0414751	MtrunA17_Chr1g0155251	MtrunA17_Chr1g0157881	MtrunA17_Chr1g0162121	MtrunA17_Chr1g0164611				MtrunA17_Chr1g0164261	MtrunA17_Chr1g0185841		MtrunA17_Chr1g0169661	MtrunA17_Chr1g0207931		MtrunA17_Chr1g0193591	MtrunA17_Chr1g0190571			MtrunA17_Chr4g0004891		MtrunA17_Chr2g0291651	MtrunA17_Chr3g0136711	MtrunA17_Chr3g0090641	MtrunA17_Chr4g0073281	MtrunA17_Chr2g0276781	MtrunA17_Chr3g0142741		MtrunA17_Chr4g0041271		MtrunA17_Chr2g0310621	MtrunA17_Chr2g0314461	MtrunA17_Chr4g0024571	MtrunA17_Chr1g0195111	MtrunA17_Chr3g0091021	MtrunA17_Chr1g0154531	MtrunA17_Chr2g0328091	MtrunA17_Chr3g0080351		MtrunA17_Chr1g0181421	MtrunA17_Chr3g0091141	MtrunA17_Chr3g0094604	MtrunA17_Chr7g0270811	MtrunA17_Chr3g0100261	MtrunA17_Chr2g0298291	MtrunA17_Chr3g0105981	MtrunA17_Chr1g0180371	MtrunA17_Chr1g0184401		MtrunA17_Chr1g0146401	MtrunA17_Chr1g0206831	MtrunA17_Chr1g0202381		MtrunA17_Chr3g0135761	MtrunA17_Chr5g0400791	MtrunA17_Chr2g0330131	MtrunA17_Chr3g0090611	MtrunA17_Chr1g0182741	MtrunA17_Chr4g0004721				MtrunA17_Chr4g0034271			MtrunA17_Chr2g0333951			MtrunA17_Chr3g0138121	MtrunA17_Chr1g0197631	MtrunA17_Chr4g0027021			MtrunA17_Chr1g0155981	MtrunA17_Chr1g0206781	MtrunA17_Chr1g0174811	MtrunA17_Chr0c01g0489061	MtrunA17_Chr0c01g0489061	MtrunA17_Chr1g0155991	MtrunA17_Chr3g0106241	MtrunA17_Chr2g0304921			MtrunA17_Chr3g0088481		MtrunA17_Chr7g0215351	MtrunA17_Chr1g0193591	MtrunA17_Chr3g0132481	MtrunA17_Chr3g0104771	MtrunA17_Chr2g0295051	MtrunA17_Chr6g0467941	MtrunA17_Chr6g0476751	MtrunA17_Chr4g0006771	MtrunA17_Chr2g0325931	MtrunA17_Chr1g0171451	MtrunA17_Chr7g0226351	MtrunA17_Chr7g0264101	MtrunA17_Chr3g0107011	MtrunA17_Chr7g0259221	MtrunA17_Chr0c03g0489951	MtrunA17_Chr4g0019911	MtrunA17_Chr7g0232811	MtrunA17_Chr1g0147701			MtrunA17_Chr1g0188601	MtrunA17_Chr3g0143331	MtrunA17_Chr2g0282501		MtrunA17_Chr6g0454611		MtrunA17_Chr2g0329911	MtrunA17_Chr4g0069391		MtrunA17_Chr3g0087111	MtrunA17_Chr1g0153361	MtrunA17_Chr6g0488731	MtrunA17_Chr5g0443571	MtrunA17_Chr4g0009611	MtrunA17_Chr3g0143381				MtrunA17_Chr2g0301951			MtrunA17_Chr0c01g0489051		MtrunA17_CPg0492501	MtrunA17_Chr4g0015731	MtrunA17_Chr4g0015651	MtrunA17_Chr1g0148831	MtrunA17_Chr1g0208751	MtrunA17_Chr4g0016741	MtrunA17_Chr6g0482921	MtrunA17_Chr1g0211581	MtrunA17_Chr4g0076651	MtrunA17_MTg0491521	MtrunA17_MTg0490931
MtrunA17_Chr5g0421821	MtrunA17_Chr4g0064901		MtrunA17_Chr4g0031751			MtrunA17_Chr6g0460161	MtrunA17_Chr1g0171111	MtrunA17_Chr1g0157911	MtrunA17_Chr1g0162141	MtrunA17_Chr1g0164631				MtrunA17_Chr1g0164271	MtrunA17_Chr7g0261321		MtrunA17_Chr1g0190571	MtrunA17_Chr1g0207941		MtrunA17_Chr1g0196251	MtrunA17_Chr1g0201431			MtrunA17_Chr4g0055111		MtrunA17_Chr4g0010211	MtrunA17_Chr7g0274011	MtrunA17_Chr3g0106881	MtrunA17_Chr5g0398961	MtrunA17_Chr2g0282961	MtrunA17_Chr4g0007371		MtrunA17_Chr4g0041431			MtrunA17_Chr2g0314471	MtrunA17_Chr4g0064441	MtrunA17_Chr1g0200211	MtrunA17_Chr3g0123111	MtrunA17_Chr1g0154541	MtrunA17_Chr3g0129641			MtrunA17_Chr3g0083161	MtrunA17_Chr3g0141981	MtrunA17_Chr3g0094654	MtrunA17_Chr8g0367734	MtrunA17_Chr5g0439121	MtrunA17_Chr2g0298301	MtrunA17_Chr4g0076581	MtrunA17_Chr2g0286761	MtrunA17_Chr1g0187201		MtrunA17_Chr1g0151701	MtrunA17_Chr1g0206841	MtrunA17_Chr1g0204031		MtrunA17_Chr3g0141901	MtrunA17_Chr6g0458861	MtrunA17_Chr3g0102121	MtrunA17_Chr3g0096821	MtrunA17_Chr1g0182771	MtrunA17_Chr4g0004741				MtrunA17_Chr4g0034281			MtrunA17_Chr4g0040471			MtrunA17_Chr4g0063201	MtrunA17_Chr1g0202231	MtrunA17_Chr5g0393401			MtrunA17_Chr1g0159851	MtrunA17_Chr2g0322881	MtrunA17_Chr1g0201841	MtrunA17_Chr0c01g0489111	MtrunA17_Chr0c01g0489081	MtrunA17_Chr1g0156001	MtrunA17_Chr3g0106251	MtrunA17_Chr2g0313191			MtrunA17_Chr3g0088511		MtrunA17_Chr7g0215361	MtrunA17_Chr1g0196251	MtrunA17_Chr3g0141711	MtrunA17_Chr3g0136031	MtrunA17_Chr2g0295064	MtrunA17_Chr6g0468211		MtrunA17_Chr4g0025701	MtrunA17_Chr3g0079581	MtrunA17_Chr1g0191091	MtrunA17_Chr8g0385641		MtrunA17_Chr4g0025961	MtrunA17_Chr7g0259451	MtrunA17_Chr1g0146861	MtrunA17_Chr6g0467991	MtrunA17_Chr7g0232831	MtrunA17_Chr1g0157911			MtrunA17_Chr1g0188611	MtrunA17_Chr3g0143341	MtrunA17_Chr2g0298781		MtrunA17_Chr8g0338301		MtrunA17_Chr3g0118621	MtrunA17_Chr8g0345411		MtrunA17_Chr3g0087121	MtrunA17_Chr1g0161261	MtrunA17_Chr8g0365281	MtrunA17_Chr6g0452001	MtrunA17_Chr4g0009621	MtrunA17_Chr5g0406051				MtrunA17_Chr2g0315751			MtrunA17_Chr0c03g0489951		MtrunA17_CPg0492514	MtrunA17_Chr4g0016821	MtrunA17_Chr4g0016741	MtrunA17_Chr4g0015311	MtrunA17_Chr1g0208761	MtrunA17_Chr4g0071261	MtrunA17_Chr7g0230721	MtrunA17_Chr2g0326391	MtrunA17_Chr4g0076661	MtrunA17_MTg0491741	MtrunA17_MTg0491321
MtrunA17_Chr5g0421871	MtrunA17_Chr4g0064911		MtrunA17_Chr4g0064671			MtrunA17_Chr6g0481081	MtrunA17_Chr1g0205221	MtrunA17_Chr1g0157931		MtrunA17_Chr2g0298541				MtrunA17_Chr1g0164281			MtrunA17_Chr1g0201431	MtrunA17_Chr1g0210131		MtrunA17_Chr1g0200071	MtrunA17_Chr1g0202001			MtrunA17_Chr5g0421731		MtrunA17_Chr4g0010271		MtrunA17_Chr4g0031751	MtrunA17_Chr5g0405281	MtrunA17_Chr2g0285461	MtrunA17_Chr4g0008361		MtrunA17_Chr4g0041441			MtrunA17_Chr2g0326371	MtrunA17_Chr5g0406041	MtrunA17_Chr2g0280421	MtrunA17_Chr4g0051651	MtrunA17_Chr1g0155061	MtrunA17_Chr5g0427591			MtrunA17_Chr3g0083791	MtrunA17_Chr4g0020621	MtrunA17_Chr4g0015984		MtrunA17_Chr6g0482441	MtrunA17_Chr2g0298531		MtrunA17_Chr2g0307931	MtrunA17_Chr1g0198421		MtrunA17_Chr1g0151721	MtrunA17_Chr1g0206871	MtrunA17_Chr2g0331161		MtrunA17_Chr3g0141911	MtrunA17_Chr7g0235831	MtrunA17_Chr3g0102131	MtrunA17_Chr4g0000131	MtrunA17_Chr1g0186871	MtrunA17_Chr4g0060111							MtrunA17_Chr4g0052871			MtrunA17_Chr7g0214351	MtrunA17_Chr2g0277931				MtrunA17_Chr1g0159871	MtrunA17_Chr3g0077861	MtrunA17_Chr2g0293951	MtrunA17_Chr2g0296321	MtrunA17_Chr0c01g0489111	MtrunA17_Chr3g0085931	MtrunA17_Chr3g0112771	MtrunA17_Chr2g0319561			MtrunA17_Chr3g0092621		MtrunA17_Chr7g0215381	MtrunA17_Chr1g0200071	MtrunA17_Chr5g0425751	MtrunA17_Chr4g0014351	MtrunA17_Chr2g0295104	MtrunA17_Chr6g0468411		MtrunA17_Chr4g0025741	MtrunA17_Chr3g0092811	MtrunA17_Chr2g0297901			MtrunA17_Chr4g0053521	MtrunA17_Chr7g0259471	MtrunA17_Chr4g0000631	MtrunA17_Chr6g0469411	MtrunA17_Chr7g0232841	MtrunA17_Chr1g0157991			MtrunA17_Chr2g0277021	MtrunA17_Chr7g0270811	MtrunA17_Chr2g0301661		MtrunA17_Chr8g0338311		MtrunA17_Chr3g0118641	MtrunA17_Chr8g0345421		MtrunA17_Chr3g0087131	MtrunA17_Chr1g0161271	MtrunA17_Chr8g0365291	MtrunA17_Chr8g0364231	MtrunA17_Chr7g0239701	MtrunA17_Chr5g0406061				MtrunA17_Chr2g0330421			MtrunA17_Chr1g0146861		MtrunA17_Chr1g0146861	MtrunA17_Chr4g0016981	MtrunA17_Chr4g0040631	MtrunA17_Chr4g0016471	MtrunA17_Chr3g0090971	MtrunA17_Chr4g0072851	MtrunA17_MTg0490961	MtrunA17_Chr7g0230581	MtrunA17_Chr6g0457361
MtrunA17_Chr5g0421911	MtrunA17_Chr4g0064921		MtrunA17_Chr4g0064681				MtrunA17_Chr2g0296221	MtrunA17_Chr1g0157951		MtrunA17_Chr2g0324011				MtrunA17_Chr1g0164291			MtrunA17_Chr1g0201441	MtrunA17_Chr2g0285721		MtrunA17_Chr1g0200091	MtrunA17_Chr1g0202171			MtrunA17_Chr5g0423431		MtrunA17_Chr4g0043521		MtrunA17_Chr4g0047941	MtrunA17_Chr5g0440241	MtrunA17_Chr2g0301251	MtrunA17_Chr4g0008401		MtrunA17_Chr4g0041611			MtrunA17_Chr3g0117271		MtrunA17_Chr2g0312631	MtrunA17_Chr4g0071021	MtrunA17_Chr1g0155251	MtrunA17_Chr6g0448881			MtrunA17_Chr3g0083801	MtrunA17_Chr4g0071111	MtrunA17_Chr4g0017184		MtrunA17_Chr8g0360991	MtrunA17_Chr2g0299561		MtrunA17_Chr3g0083731	MtrunA17_Chr1g0201721		MtrunA17_Chr1g0157711	MtrunA17_Chr3g0125081	MtrunA17_Chr3g0086411		MtrunA17_Chr3g0145011	MtrunA17_Chr7g0252641	MtrunA17_Chr3g0102151	MtrunA17_Chr4g0000181	MtrunA17_Chr1g0212631	MtrunA17_Chr8g0351391							MtrunA17_Chr6g0462401				MtrunA17_Chr2g0295911				MtrunA17_Chr1g0176301	MtrunA17_Chr3g0077891	MtrunA17_Chr2g0303761	MtrunA17_Chr5g0412851	MtrunA17_Chr0c01g0489641	MtrunA17_Chr3g0087301	MtrunA17_Chr3g0122001	MtrunA17_Chr3g0079551			MtrunA17_Chr3g0106931		MtrunA17_Chr7g0215411	MtrunA17_Chr1g0200091	MtrunA17_Chr6g0459481	MtrunA17_Chr4g0026431	MtrunA17_Chr2g0295124	MtrunA17_Chr7g0275381		MtrunA17_Chr4g0025751	MtrunA17_Chr3g0092831	MtrunA17_Chr2g0297961			MtrunA17_Chr4g0053561	MtrunA17_Chr7g0273261	MtrunA17_Chr4g0001201	MtrunA17_Chr7g0230341	MtrunA17_Chr7g0232851	MtrunA17_Chr1g0158131			MtrunA17_Chr2g0279901	MtrunA17_Chr8g0367734	MtrunA17_Chr2g0304921		MtrunA17_Chr8g0338331		MtrunA17_Chr3g0118651			MtrunA17_Chr3g0092611	MtrunA17_Chr1g0171641	MtrunA17_Chr8g0365341	MtrunA17_Chr8g0368731	MtrunA17_Chr7g0270591	MtrunA17_Chr8g0371221				MtrunA17_Chr3g0122781			MtrunA17_Chr1g0190971		MtrunA17_Chr1g0187251	MtrunA17_Chr4g0016991	MtrunA17_Chr4g0061471	MtrunA17_Chr7g0229281	MtrunA17_Chr4g0003541	MtrunA17_Chr5g0413061	MtrunA17_MTg0490991	MtrunA17_Chr7g0242571	MtrunA17_Chr7g0231291
MtrunA17_Chr5g0422031	MtrunA17_Chr7g0238161		MtrunA17_Chr5g0397091				MtrunA17_Chr2g0302161	MtrunA17_Chr1g0157971		MtrunA17_Chr3g0078341				MtrunA17_Chr1g0164931			MtrunA17_Chr1g0202001	MtrunA17_Chr2g0286881		MtrunA17_Chr1g0200101	MtrunA17_Chr1g0202191			MtrunA17_Chr5g0424011		MtrunA17_Chr7g0237561		MtrunA17_Chr4g0047951	MtrunA17_Chr7g0223891	MtrunA17_Chr2g0316801	MtrunA17_Chr4g0051631		MtrunA17_Chr4g0041931			MtrunA17_Chr3g0129891		MtrunA17_Chr2g0319271	MtrunA17_Chr6g0456121	MtrunA17_Chr1g0155981	MtrunA17_Chr7g0223901			MtrunA17_Chr3g0090051	MtrunA17_Chr4g0071121	MtrunA17_Chr8g0389571			MtrunA17_Chr2g0330121		MtrunA17_Chr3g0110451	MtrunA17_Chr1g0206121		MtrunA17_Chr1g0165921	MtrunA17_Chr3g0125091	MtrunA17_Chr3g0094871		MtrunA17_Chr4g0048461	MtrunA17_Chr8g0360951	MtrunA17_Chr3g0102171	MtrunA17_Chr4g0000191	MtrunA17_Chr1g0212651								MtrunA17_Chr6g0480571				MtrunA17_Chr2g0299761				MtrunA17_Chr1g0196001	MtrunA17_Chr3g0077911	MtrunA17_Chr2g0305921	MtrunA17_Chr5g0421771	MtrunA17_Chr1g0190051	MtrunA17_Chr3g0101911	MtrunA17_Chr4g0032331	MtrunA17_Chr3g0085571			MtrunA17_Chr3g0112801		MtrunA17_Chr7g0215421	MtrunA17_Chr1g0200101	MtrunA17_Chr6g0474161	MtrunA17_Chr4g0032051	MtrunA17_Chr2g0295141			MtrunA17_Chr4g0025771	MtrunA17_Chr3g0118761	MtrunA17_Chr3g0108351			MtrunA17_Chr4g0053571	MtrunA17_Chr7g0273281	MtrunA17_Chr4g0016151	MtrunA17_Chr8g0355511	MtrunA17_Chr7g0232861	MtrunA17_Chr1g0158151			MtrunA17_Chr2g0284681		MtrunA17_Chr3g0095651		MtrunA17_Chr8g0338441		MtrunA17_Chr3g0120071			MtrunA17_Chr4g0001241	MtrunA17_Chr1g0171661			MtrunA17_Chr8g0368921	MtrunA17_Chr8g0371231				MtrunA17_Chr3g0123561			MtrunA17_Chr1g0190991		MtrunA17_Chr2g0286121	MtrunA17_Chr5g0413581	MtrunA17_Chr4g0071261		MtrunA17_Chr4g0003551	MtrunA17_Chr6g0488831		MtrunA17_MTg0491171	MtrunA17_Chr8g0336151
MtrunA17_Chr5g0422111			MtrunA17_Chr5g0430971				MtrunA17_Chr2g0303951	MtrunA17_Chr1g0157991		MtrunA17_Chr3g0078351				MtrunA17_Chr1g0183001			MtrunA17_Chr1g0202011	MtrunA17_Chr2g0314931		MtrunA17_Chr1g0200111	MtrunA17_Chr2g0284811			MtrunA17_Chr6g0478391				MtrunA17_Chr5g0397091	MtrunA17_Chr7g0247311	MtrunA17_Chr2g0326281	MtrunA17_Chr7g0255791		MtrunA17_Chr4g0041941			MtrunA17_Chr3g0135381		MtrunA17_Chr3g0102921	MtrunA17_Chr6g0456131	MtrunA17_Chr1g0167721	MtrunA17_Chr7g0258721			MtrunA17_Chr3g0097651	MtrunA17_Chr7g0257061				MtrunA17_Chr2g0330131		MtrunA17_Chr3g0144611	MtrunA17_Chr1g0206921		MtrunA17_Chr1g0170781	MtrunA17_Chr3g0125101	MtrunA17_Chr3g0108321		MtrunA17_Chr4g0050561	MtrunA17_Chr8g0366911	MtrunA17_Chr3g0102221	MtrunA17_Chr4g0006491	MtrunA17_Chr2g0278201								MtrunA17_Chr7g0269061				MtrunA17_Chr2g0301621				MtrunA17_Chr1g0196011	MtrunA17_Chr3g0093911	MtrunA17_Chr2g0309011	MtrunA17_Chr5g0421781	MtrunA17_Chr1g0193421	MtrunA17_Chr3g0104081	MtrunA17_Chr4g0042891	MtrunA17_Chr3g0085581			MtrunA17_Chr3g0119651		MtrunA17_Chr7g0215431	MtrunA17_Chr1g0200111	MtrunA17_Chr7g0241771	MtrunA17_Chr6g0461861	MtrunA17_Chr4g0067951			MtrunA17_Chr4g0025781	MtrunA17_Chr3g0123331	MtrunA17_Chr3g0140551			MtrunA17_Chr4g0053591	MtrunA17_Chr7g0276191	MtrunA17_Chr5g0412301	MtrunA17_Chr8g0358541	MtrunA17_Chr7g0232981	MtrunA17_Chr1g0158761			MtrunA17_Chr2g0287631		MtrunA17_Chr3g0127071		MtrunA17_Chr8g0382131		MtrunA17_Chr4g0033171			MtrunA17_Chr4g0019891	MtrunA17_Chr1g0201931			MtrunA17_Chr8g0368931	MtrunA17_Chr8g0371241				MtrunA17_Chr4g0006301			MtrunA17_Chr1g0191001		MtrunA17_Chr2g0296151	MtrunA17_Chr7g0261291	MtrunA17_Chr6g0488831		MtrunA17_Chr4g0016371	MtrunA17_MTg0490471			MtrunA17_MTg0490931
MtrunA17_Chr5g0422301			MtrunA17_Chr8g0370661				MtrunA17_Chr2g0326801	MtrunA17_Chr1g0158041		MtrunA17_Chr3g0080871				MtrunA17_Chr1g0184391			MtrunA17_Chr1g0202161	MtrunA17_Chr2g0318261		MtrunA17_Chr1g0200121	MtrunA17_Chr2g0284871			MtrunA17_Chr7g0237161				MtrunA17_Chr5g0400291	MtrunA17_Chr7g0264921	MtrunA17_Chr3g0109391	MtrunA17_Chr8g0386781		MtrunA17_Chr4g0041951			MtrunA17_Chr3g0135401		MtrunA17_Chr4g0042061	MtrunA17_Chr6g0467911	MtrunA17_Chr1g0167821	MtrunA17_Chr8g0361001			MtrunA17_Chr3g0098051					MtrunA17_Chr3g0102101		MtrunA17_Chr4g0006831	MtrunA17_Chr1g0210591		MtrunA17_Chr2g0303111	MtrunA17_Chr3g0130641	MtrunA17_Chr3g0127401		MtrunA17_Chr5g0409501		MtrunA17_Chr3g0102251	MtrunA17_Chr4g0013481	MtrunA17_Chr2g0332891								MtrunA17_Chr8g0344411				MtrunA17_Chr2g0305161				MtrunA17_Chr1g0196021	MtrunA17_Chr5g0412351	MtrunA17_Chr2g0313241	MtrunA17_Chr5g0421821	MtrunA17_Chr1g0193431	MtrunA17_Chr3g0104421	MtrunA17_Chr4g0042921	MtrunA17_Chr3g0104221			MtrunA17_Chr3g0121581			MtrunA17_Chr1g0200121	MtrunA17_Chr8g0347241	MtrunA17_Chr6g0461921	MtrunA17_Chr6g0462271			MtrunA17_Chr4g0025811	MtrunA17_Chr3g0133031	MtrunA17_Chr4g0017251			MtrunA17_Chr4g0061081	MtrunA17_Chr8g0373181	MtrunA17_Chr5g0421781		MtrunA17_Chr7g0234331	MtrunA17_Chr1g0159831			MtrunA17_Chr2g0293271		MtrunA17_Chr3g0133741				MtrunA17_Chr4g0047281			MtrunA17_Chr4g0019921	MtrunA17_Chr1g0213591				MtrunA17_Chr8g0371251				MtrunA17_Chr4g0056221			MtrunA17_Chr1g0208331		MtrunA17_Chr3g0079511	MtrunA17_Chr7g0261301	MtrunA17_MTg0490471		MtrunA17_Chr6g0470741	MtrunA17_MTg0491021			MtrunA17_MTg0491291
MtrunA17_Chr6g0480891							MtrunA17_Chr3g0091341	MtrunA17_Chr1g0158091		MtrunA17_Chr3g0082101				MtrunA17_Chr1g0184601			MtrunA17_Chr1g0202171	MtrunA17_Chr2g0319971		MtrunA17_Chr1g0200301	MtrunA17_Chr2g0312401			MtrunA17_Chr8g0361581				MtrunA17_Chr5g0430971	MtrunA17_Chr8g0353481	MtrunA17_Chr4g0009751	MtrunA17_Chr8g0393021		MtrunA17_Chr4g0041981			MtrunA17_Chr3g0135431		MtrunA17_Chr4g0049011	MtrunA17_Chr6g0468101	MtrunA17_Chr1g0167991				MtrunA17_Chr3g0101971					MtrunA17_Chr3g0102111		MtrunA17_Chr4g0039541	MtrunA17_Chr2g0281361		MtrunA17_Chr3g0088531	MtrunA17_Chr3g0130651	MtrunA17_Chr3g0127431		MtrunA17_Chr5g0432631		MtrunA17_Chr3g0102261	MtrunA17_Chr4g0020031	MtrunA17_Chr3g0077831												MtrunA17_Chr3g0108261				MtrunA17_Chr1g0196031	MtrunA17_Chr5g0413041	MtrunA17_Chr2g0313771	MtrunA17_Chr5g0421871	MtrunA17_Chr2g0298551	MtrunA17_Chr3g0105391	MtrunA17_Chr4g0042931	MtrunA17_Chr3g0133741			MtrunA17_Chr3g0122301			MtrunA17_Chr1g0204031	MtrunA17_Chr8g0389551	MtrunA17_Chr6g0461931	MtrunA17_Chr6g0462291			MtrunA17_Chr4g0025831	MtrunA17_Chr3g0140701	MtrunA17_Chr4g0023651			MtrunA17_Chr5g0420151		MtrunA17_Chr5g0421821			MtrunA17_Chr1g0161631			MtrunA17_Chr2g0293561		MtrunA17_Chr3g0137411				MtrunA17_Chr4g0059271			MtrunA17_Chr4g0019931	MtrunA17_Chr2g0276711				MtrunA17_Chr8g0371281				MtrunA17_Chr4g0057791			MtrunA17_Chr1g0209641		MtrunA17_Chr3g0090891				MtrunA17_Chr7g0222041
MtrunA17_Chr6g0482171							MtrunA17_Chr3g0103421	MtrunA17_Chr1g0158131		MtrunA17_Chr3g0082121				MtrunA17_Chr1g0190471			MtrunA17_Chr1g0202181	MtrunA17_Chr2g0323551		MtrunA17_Chr1g0204031	MtrunA17_Chr2g0312411							MtrunA17_Chr5g0433431	MtrunA17_Chr8g0376781	MtrunA17_Chr4g0028971			MtrunA17_Chr4g0041991			MtrunA17_Chr4g0044101		MtrunA17_Chr5g0411971	MtrunA17_Chr6g0468121	MtrunA17_Chr1g0171111				MtrunA17_Chr4g0010671					MtrunA17_Chr3g0102121		MtrunA17_Chr6g0477981	MtrunA17_Chr2g0282731		MtrunA17_Chr3g0088541	MtrunA17_Chr3g0130671	MtrunA17_Chr3g0129971		MtrunA17_Chr7g0264521		MtrunA17_Chr3g0102271	MtrunA17_Chr4g0033811	MtrunA17_Chr3g0091181												MtrunA17_Chr3g0109841				MtrunA17_Chr2g0284121	MtrunA17_Chr5g0415031	MtrunA17_Chr2g0313951	MtrunA17_Chr5g0421911	MtrunA17_Chr2g0298561	MtrunA17_Chr3g0123111	MtrunA17_Chr5g0419761	MtrunA17_Chr3g0137411			MtrunA17_Chr3g0122311			MtrunA17_Chr1g0204041		MtrunA17_Chr7g0250521	MtrunA17_Chr6g0462311			MtrunA17_Chr6g0451551	MtrunA17_Chr4g0058841	MtrunA17_Chr4g0034931			MtrunA17_Chr5g0420171		MtrunA17_Chr5g0421911			MtrunA17_Chr1g0170951			MtrunA17_Chr2g0293581		MtrunA17_Chr3g0139861				MtrunA17_Chr5g0406871			MtrunA17_Chr4g0074241	MtrunA17_Chr2g0296751								MtrunA17_Chr6g0479941			MtrunA17_Chr1g0209651		MtrunA17_Chr3g0090921				MtrunA17_Chr7g0222051
MtrunA17_Chr7g0229491							MtrunA17_Chr3g0111671	MtrunA17_Chr1g0158141		MtrunA17_Chr3g0082131				MtrunA17_Chr1g0212011			MtrunA17_Chr1g0202191	MtrunA17_Chr3g0081531		MtrunA17_Chr1g0204041	MtrunA17_Chr3g0087421							MtrunA17_Chr7g0221591	MtrunA17_Chr8g0391081	MtrunA17_Chr4g0029671			MtrunA17_Chr4g0042011			MtrunA17_Chr4g0058771		MtrunA17_Chr5g0421521	MtrunA17_Chr6g0468341	MtrunA17_Chr1g0173921				MtrunA17_Chr4g0029611					MtrunA17_Chr3g0102131		MtrunA17_Chr7g0223354	MtrunA17_Chr2g0293021		MtrunA17_Chr3g0088551	MtrunA17_Chr3g0140761	MtrunA17_Chr3g0135721		MtrunA17_Chr8g0345461		MtrunA17_Chr3g0102281	MtrunA17_Chr4g0042891	MtrunA17_Chr3g0106541												MtrunA17_Chr3g0110541				MtrunA17_Chr2g0284151	MtrunA17_Chr5g0443571	MtrunA17_Chr2g0314741	MtrunA17_Chr5g0422031	MtrunA17_Chr5g0412851	MtrunA17_Chr4g0008481	MtrunA17_Chr5g0419771	MtrunA17_Chr4g0050331			MtrunA17_Chr3g0122321			MtrunA17_Chr1g0210931		MtrunA17_Chr7g0266521				MtrunA17_Chr6g0478451	MtrunA17_Chr4g0065731	MtrunA17_Chr5g0403051			MtrunA17_Chr6g0455321		MtrunA17_Chr5g0422111			MtrunA17_Chr1g0176631			MtrunA17_Chr2g0293601		MtrunA17_Chr4g0006521				MtrunA17_Chr6g0468081			MtrunA17_Chr5g0430521	MtrunA17_Chr2g0301351								MtrunA17_Chr8g0350091			MtrunA17_Chr4g0000631		MtrunA17_Chr3g0090924				MtrunA17_Chr7g0225621
MtrunA17_Chr8g0364561							MtrunA17_Chr3g0126041	MtrunA17_Chr1g0158151		MtrunA17_Chr3g0082351				MtrunA17_Chr2g0309291			MtrunA17_Chr2g0284811	MtrunA17_Chr3g0082031		MtrunA17_Chr1g0210931	MtrunA17_Chr3g0106171							MtrunA17_Chr7g0224341		MtrunA17_Chr4g0046371			MtrunA17_Chr6g0464011			MtrunA17_Chr4g0074231		MtrunA17_Chr5g0421591	MtrunA17_Chr6g0468391	MtrunA17_Chr1g0174241				MtrunA17_Chr4g0035841					MtrunA17_Chr3g0102151		MtrunA17_Chr7g0227621	MtrunA17_Chr2g0294861		MtrunA17_Chr3g0088561	MtrunA17_Chr4g0037201	MtrunA17_Chr3g0135731		MtrunA17_Chr8g0390491		MtrunA17_Chr3g0104861	MtrunA17_Chr4g0052871	MtrunA17_Chr3g0140011												MtrunA17_Chr3g0115051				MtrunA17_Chr2g0284191	MtrunA17_Chr6g0452001	MtrunA17_Chr2g0317321	MtrunA17_Chr5g0422091	MtrunA17_Chr5g0414491	MtrunA17_Chr4g0027251	MtrunA17_Chr5g0429681	MtrunA17_Chr4g0055241			MtrunA17_Chr3g0133151			MtrunA17_Chr1g0211481		MtrunA17_Chr8g0379071				MtrunA17_Chr6g0478691	MtrunA17_Chr5g0397761	MtrunA17_Chr5g0413171			MtrunA17_Chr7g0219571		MtrunA17_Chr5g0422301			MtrunA17_Chr1g0179841			MtrunA17_Chr2g0296391		MtrunA17_Chr4g0006531				MtrunA17_Chr6g0471951			MtrunA17_Chr6g0467971	MtrunA17_Chr2g0301771								MtrunA17_Chr8g0350311			MtrunA17_Chr4g0000661		MtrunA17_Chr3g0094604				MtrunA17_Chr7g0227481
							MtrunA17_Chr4g0003861	MtrunA17_Chr1g0158191		MtrunA17_Chr3g0082401				MtrunA17_Chr2g0318501			MtrunA17_Chr2g0284871	MtrunA17_Chr3g0092931		MtrunA17_Chr1g0211481	MtrunA17_Chr4g0022041							MtrunA17_Chr8g0363581		MtrunA17_Chr4g0070181			MtrunA17_Chr6g0485991			MtrunA17_Chr4g0074251		MtrunA17_Chr5g0447041	MtrunA17_Chr6g0468401	MtrunA17_Chr1g0174581				MtrunA17_Chr4g0042891					MtrunA17_Chr3g0102161		MtrunA17_Chr7g0227681	MtrunA17_Chr2g0297381		MtrunA17_Chr3g0088571	MtrunA17_Chr5g0402151	MtrunA17_Chr3g0135741				MtrunA17_Chr3g0118981	MtrunA17_Chr5g0396321	MtrunA17_Chr3g0140021												MtrunA17_Chr3g0120721				MtrunA17_Chr2g0300201	MtrunA17_Chr6g0452021	MtrunA17_Chr2g0324311	MtrunA17_Chr5g0422111	MtrunA17_Chr5g0421771	MtrunA17_Chr4g0027261	MtrunA17_Chr5g0429711	MtrunA17_Chr4g0055251			MtrunA17_Chr4g0002981			MtrunA17_Chr2g0298371						MtrunA17_Chr6g0478741	MtrunA17_Chr6g0451201	MtrunA17_Chr5g0432871			MtrunA17_Chr7g0219581		MtrunA17_Chr5g0422321			MtrunA17_Chr1g0187221			MtrunA17_Chr2g0298851		MtrunA17_Chr4g0055241				MtrunA17_Chr7g0218231			MtrunA17_Chr6g0467981	MtrunA17_Chr2g0302671								MtrunA17_Chr8g0377071			MtrunA17_Chr4g0001201		MtrunA17_Chr3g0094634				MtrunA17_Chr7g0227491
							MtrunA17_Chr5g0393611	MtrunA17_Chr1g0158301		MtrunA17_Chr3g0083591				MtrunA17_Chr3g0136341			MtrunA17_Chr2g0312401	MtrunA17_Chr3g0099021		MtrunA17_Chr2g0298371	MtrunA17_Chr4g0022051							MtrunA17_Chr8g0370661		MtrunA17_Chr5g0433301			MtrunA17_Chr6g0486221			MtrunA17_Chr5g0413131		MtrunA17_Chr6g0484501	MtrunA17_Chr6g0468451	MtrunA17_Chr1g0189401				MtrunA17_Chr4g0050321					MtrunA17_Chr3g0102171		MtrunA17_Chr7g0274911	MtrunA17_Chr2g0305231		MtrunA17_Chr3g0088581	MtrunA17_Chr8g0384661	MtrunA17_Chr3g0135751				MtrunA17_Chr3g0119001	MtrunA17_Chr5g0417991	MtrunA17_Chr3g0140831												MtrunA17_Chr3g0141671				MtrunA17_Chr2g0314001	MtrunA17_Chr7g0218911	MtrunA17_Chr2g0332421	MtrunA17_Chr5g0422151	MtrunA17_Chr5g0421781	MtrunA17_Chr4g0071011	MtrunA17_Chr5g0431361	MtrunA17_Chr4g0057181			MtrunA17_Chr4g0003211			MtrunA17_Chr2g0298381						MtrunA17_Chr6g0478751	MtrunA17_Chr6g0481591	MtrunA17_Chr5g0443121			MtrunA17_Chr7g0219591		MtrunA17_Chr5g0435911			MtrunA17_Chr1g0188171			MtrunA17_Chr2g0298861		MtrunA17_Chr4g0055251				MtrunA17_Chr7g0272781			MtrunA17_Chr6g0467991	MtrunA17_Chr2g0306041								MtrunA17_Chr8g0377081			MtrunA17_Chr4g0016151		MtrunA17_Chr4g0015984				MtrunA17_Chr7g0229391
							MtrunA17_Chr5g0403291	MtrunA17_Chr1g0158311		MtrunA17_Chr3g0083621				MtrunA17_Chr3g0136351			MtrunA17_Chr2g0312411	MtrunA17_Chr3g0099531		MtrunA17_Chr2g0298381	MtrunA17_Chr4g0022061							MtrunA17_Chr8g0380761		MtrunA17_Chr8g0376771			MtrunA17_Chr6g0486261			MtrunA17_Chr7g0266871		MtrunA17_Chr6g0484511	MtrunA17_Chr6g0471941	MtrunA17_Chr1g0201361				MtrunA17_Chr5g0412071					MtrunA17_Chr3g0102221			MtrunA17_Chr2g0307911		MtrunA17_Chr3g0088591		MtrunA17_Chr3g0135761				MtrunA17_Chr4g0005101	MtrunA17_Chr6g0463651	MtrunA17_Chr4g0000891												MtrunA17_Chr4g0011821				MtrunA17_Chr2g0314021	MtrunA17_Chr8g0364021	MtrunA17_Chr3g0083541	MtrunA17_Chr5g0422261	MtrunA17_Chr5g0421821	MtrunA17_Chr4g0071021	MtrunA17_Chr5g0431371	MtrunA17_Chr5g0399731			MtrunA17_Chr4g0033781			MtrunA17_Chr2g0318281						MtrunA17_Chr6g0478771	MtrunA17_Chr6g0485321	MtrunA17_Chr6g0478111			MtrunA17_Chr7g0219601		MtrunA17_Chr5g0435921			MtrunA17_Chr1g0192661			MtrunA17_Chr2g0299791		MtrunA17_Chr5g0410101				MtrunA17_Chr7g0272791			MtrunA17_Chr6g0469391	MtrunA17_Chr2g0306131											MtrunA17_Chr5g0412301		MtrunA17_Chr4g0016034				MtrunA17_Chr7g0243701
							MtrunA17_Chr5g0407161	MtrunA17_Chr1g0158341		MtrunA17_Chr3g0083641				MtrunA17_Chr4g0070771			MtrunA17_Chr3g0087421	MtrunA17_Chr3g0099801		MtrunA17_Chr2g0318281	MtrunA17_Chr4g0022071									MtrunA17_Chr8g0389081			MtrunA17_Chr6g0486271			MtrunA17_Chr7g0266881		MtrunA17_Chr7g0257301	MtrunA17_Chr6g0475491	MtrunA17_Chr1g0201861				MtrunA17_Chr6g0459231					MtrunA17_Chr3g0102231			MtrunA17_Chr2g0314521		MtrunA17_Chr3g0088601		MtrunA17_Chr3g0135771				MtrunA17_Chr4g0005281	MtrunA17_Chr6g0463671	MtrunA17_Chr4g0000911												MtrunA17_Chr4g0032791				MtrunA17_Chr2g0314031	MtrunA17_Chr8g0364231	MtrunA17_Chr3g0087031	MtrunA17_Chr5g0422301	MtrunA17_Chr5g0421871	MtrunA17_Chr5g0413811	MtrunA17_Chr5g0431391	MtrunA17_Chr5g0403221			MtrunA17_Chr4g0033801			MtrunA17_Chr2g0318291						MtrunA17_Chr6g0478841	MtrunA17_Chr6g0485331	MtrunA17_Chr6g0486961			MtrunA17_Chr7g0219611		MtrunA17_Chr7g0229411			MtrunA17_Chr1g0194101			MtrunA17_Chr2g0299821		MtrunA17_Chr5g0435191				MtrunA17_Chr8g0338451			MtrunA17_Chr6g0469401	MtrunA17_Chr2g0307271											MtrunA17_Chr5g0416411		MtrunA17_Chr4g0016051				MtrunA17_Chr7g0276011
							MtrunA17_Chr5g0437031	MtrunA17_Chr1g0158351		MtrunA17_Chr3g0083651				MtrunA17_Chr7g0262581			MtrunA17_Chr3g0106171	MtrunA17_Chr3g0107841		MtrunA17_Chr2g0318291	MtrunA17_Chr5g0411301												MtrunA17_Chr6g0486301			MtrunA17_Chr7g0274951		MtrunA17_Chr7g0269681	MtrunA17_Chr7g0218941	MtrunA17_Chr1g0202921				MtrunA17_Chr6g0480461					MtrunA17_Chr3g0102241			MtrunA17_Chr2g0315721		MtrunA17_Chr3g0088621		MtrunA17_Chr3g0135781				MtrunA17_Chr4g0005351	MtrunA17_Chr6g0480571	MtrunA17_Chr4g0000931												MtrunA17_Chr4g0044911				MtrunA17_Chr2g0314811	MtrunA17_Chr8g0368731	MtrunA17_Chr3g0089161	MtrunA17_Chr5g0422321	MtrunA17_Chr5g0421911	MtrunA17_Chr5g0414181	MtrunA17_Chr5g0431401	MtrunA17_Chr5g0410101			MtrunA17_Chr4g0037431			MtrunA17_Chr2g0319341						MtrunA17_Chr6g0478991	MtrunA17_Chr6g0485341	MtrunA17_Chr6g0487011			MtrunA17_Chr7g0219621		MtrunA17_Chr7g0239681			MtrunA17_Chr1g0201101			MtrunA17_Chr2g0299831		MtrunA17_Chr6g0457881				MtrunA17_Chr8g0342881			MtrunA17_Chr6g0469411	MtrunA17_Chr2g0307281											MtrunA17_Chr5g0421781		MtrunA17_Chr4g0017184
							MtrunA17_Chr6g0466621	MtrunA17_Chr1g0158391		MtrunA17_Chr3g0083681				MtrunA17_Chr7g0274361			MtrunA17_Chr4g0004161	MtrunA17_Chr3g0114801		MtrunA17_Chr2g0319341	MtrunA17_Chr5g0420241												MtrunA17_Chr6g0486311			MtrunA17_Chr8g0368161		MtrunA17_Chr7g0269691	MtrunA17_Chr7g0248411	MtrunA17_Chr1g0204231				MtrunA17_Chr7g0215991					MtrunA17_Chr3g0102251			MtrunA17_Chr3g0088061		MtrunA17_Chr3g0088631		MtrunA17_Chr3g0135791				MtrunA17_Chr4g0005381	MtrunA17_Chr6g0486381	MtrunA17_Chr4g0000961												MtrunA17_Chr4g0059511				MtrunA17_Chr3g0078611	MtrunA17_MTg0490701	MtrunA17_Chr3g0092271		MtrunA17_Chr5g0422031	MtrunA17_Chr5g0414201	MtrunA17_Chr5g0431421	MtrunA17_Chr5g0435191			MtrunA17_Chr4g0067911			MtrunA17_Chr2g0319351						MtrunA17_Chr6g0479001	MtrunA17_Chr6g0485351	MtrunA17_Chr6g0487021			MtrunA17_Chr7g0219631		MtrunA17_MTg0490151			MtrunA17_Chr1g0202331			MtrunA17_Chr2g0299851		MtrunA17_Chr6g0481581				MtrunA17_Chr8g0342891			MtrunA17_Chr6g0471841	MtrunA17_Chr2g0307321											MtrunA17_Chr5g0421821		MtrunA17_Chr4g0024444
							MtrunA17_Chr6g0468791	MtrunA17_Chr1g0158411		MtrunA17_Chr3g0083721				MtrunA17_Chr7g0274371			MtrunA17_Chr4g0022041	MtrunA17_Chr3g0130021		MtrunA17_Chr2g0319351	MtrunA17_Chr5g0420251												MtrunA17_Chr6g0486361			MtrunA17_Chr8g0368181		MtrunA17_Chr7g0271961	MtrunA17_Chr8g0337891	MtrunA17_Chr1g0205221				MtrunA17_Chr7g0216051					MtrunA17_Chr3g0102261			MtrunA17_Chr3g0088071		MtrunA17_Chr3g0088641		MtrunA17_Chr3g0141901				MtrunA17_Chr4g0005401	MtrunA17_Chr6g0486391	MtrunA17_Chr4g0001031												MtrunA17_Chr4g0070011				MtrunA17_Chr3g0095201		MtrunA17_Chr3g0094341		MtrunA17_Chr5g0422071	MtrunA17_Chr5g0414231	MtrunA17_Chr5g0431431	MtrunA17_Chr6g0457881			MtrunA17_Chr5g0397381			MtrunA17_Chr4g0005781						MtrunA17_Chr6g0479011	MtrunA17_Chr7g0230761	MtrunA17_Chr6g0487031			MtrunA17_Chr7g0219641					MtrunA17_Chr2g0284951			MtrunA17_Chr2g0299881		MtrunA17_Chr7g0214651				MtrunA17_Chr8g0342901			MtrunA17_Chr6g0471851	MtrunA17_Chr2g0308571											MtrunA17_Chr5g0421911		MtrunA17_Chr4g0024471
							MtrunA17_Chr8g0351541	MtrunA17_Chr1g0158441		MtrunA17_Chr3g0083751				MtrunA17_Chr7g0274381			MtrunA17_Chr4g0022051	MtrunA17_Chr4g0006131		MtrunA17_Chr4g0005781	MtrunA17_Chr5g0420301												MtrunA17_Chr6g0486451			MtrunA17_Chr8g0368231		MtrunA17_Chr7g0272871	MtrunA17_Chr8g0338251	MtrunA17_Chr1g0207861				MtrunA17_Chr7g0216121					MtrunA17_Chr3g0102271			MtrunA17_Chr3g0089971		MtrunA17_Chr3g0088651		MtrunA17_Chr4g0031821				MtrunA17_Chr4g0005731	MtrunA17_Chr6g0486411	MtrunA17_Chr4g0001051												MtrunA17_Chr4g0070021				MtrunA17_Chr3g0113221		MtrunA17_Chr3g0095771		MtrunA17_Chr5g0422091	MtrunA17_Chr5g0414301	MtrunA17_Chr5g0431441	MtrunA17_Chr6g0457891			MtrunA17_Chr5g0409181			MtrunA17_Chr4g0026961						MtrunA17_Chr6g0479051	MtrunA17_Chr8g0354051	MtrunA17_Chr6g0487041			MtrunA17_Chr7g0219651					MtrunA17_Chr2g0285951			MtrunA17_Chr2g0299891		MtrunA17_Chr7g0236901				MtrunA17_Chr8g0342921			MtrunA17_Chr7g0230311	MtrunA17_Chr2g0310671											MtrunA17_Chr5g0422031		MtrunA17_Chr4g0024481
							MtrunA17_Chr8g0357471	MtrunA17_Chr1g0158481		MtrunA17_Chr3g0084811				MtrunA17_Chr8g0360791			MtrunA17_Chr4g0022061	MtrunA17_Chr4g0010671		MtrunA17_Chr4g0026961	MtrunA17_Chr5g0420311												MtrunA17_Chr6g0486471			MtrunA17_Chr8g0368241		MtrunA17_Chr8g0369881	MtrunA17_Chr8g0338261	MtrunA17_Chr2g0280851				MtrunA17_Chr7g0256491					MtrunA17_Chr3g0102281			MtrunA17_Chr3g0090191		MtrunA17_Chr3g0088661		MtrunA17_Chr4g0052411				MtrunA17_Chr4g0018431	MtrunA17_Chr6g0488821	MtrunA17_Chr4g0002421												MtrunA17_Chr4g0072181				MtrunA17_Chr3g0127671		MtrunA17_Chr3g0097741		MtrunA17_Chr5g0422101	MtrunA17_Chr5g0414311	MtrunA17_Chr5g0432731	MtrunA17_Chr6g0476941			MtrunA17_Chr5g0413091			MtrunA17_Chr4g0026971						MtrunA17_Chr6g0479591		MtrunA17_Chr6g0487061			MtrunA17_Chr7g0219671					MtrunA17_Chr2g0291021			MtrunA17_Chr2g0299901		MtrunA17_Chr7g0259801				MtrunA17_Chr8g0342931			MtrunA17_Chr7g0230321	MtrunA17_Chr2g0314511											MtrunA17_Chr5g0422111		MtrunA17_Chr5g0397891
							MtrunA17_Chr8g0358571	MtrunA17_Chr1g0158491		MtrunA17_Chr3g0084821							MtrunA17_Chr4g0022071	MtrunA17_Chr4g0011531		MtrunA17_Chr4g0026971	MtrunA17_Chr5g0429421												MtrunA17_Chr6g0486481			MtrunA17_Chr8g0368291		MtrunA17_Chr8g0390991	MtrunA17_Chr8g0338361	MtrunA17_Chr2g0281421				MtrunA17_Chr7g0258631					MtrunA17_Chr3g0104861			MtrunA17_Chr3g0092401		MtrunA17_Chr3g0088671		MtrunA17_Chr4g0062081				MtrunA17_Chr4g0020591	MtrunA17_Chr6g0488871	MtrunA17_Chr4g0002451												MtrunA17_Chr5g0405631				MtrunA17_Chr3g0127701		MtrunA17_Chr3g0102941		MtrunA17_Chr5g0422111	MtrunA17_Chr5g0415471	MtrunA17_Chr5g0432741	MtrunA17_Chr6g0477031			MtrunA17_Chr5g0435651			MtrunA17_Chr4g0026981						MtrunA17_Chr6g0479611		MtrunA17_Chr7g0231541			MtrunA17_Chr7g0219681					MtrunA17_Chr2g0300821			MtrunA17_Chr2g0299921		MtrunA17_Chr7g0274471				MtrunA17_Chr8g0342951			MtrunA17_Chr7g0230331	MtrunA17_Chr2g0324671											MtrunA17_Chr5g0422301		MtrunA17_Chr5g0397901
							MtrunA17_Chr8g0375221	MtrunA17_Chr1g0158531		MtrunA17_Chr3g0089471							MtrunA17_Chr5g0411301	MtrunA17_Chr4g0013891		MtrunA17_Chr4g0026981	MtrunA17_Chr5g0439451												MtrunA17_Chr6g0486521			MtrunA17_Chr8g0368351			MtrunA17_Chr8g0338391	MtrunA17_Chr2g0282951				MtrunA17_Chr7g0260001					MtrunA17_Chr3g0118981			MtrunA17_Chr3g0094081		MtrunA17_Chr3g0088681		MtrunA17_Chr5g0432391				MtrunA17_Chr4g0041441	MtrunA17_Chr6g0488881	MtrunA17_Chr4g0002461												MtrunA17_Chr5g0417321				MtrunA17_Chr3g0142861		MtrunA17_Chr3g0107711		MtrunA17_Chr5g0422151	MtrunA17_Chr5g0417251	MtrunA17_Chr6g0453961	MtrunA17_Chr6g0481581			MtrunA17_Chr6g0448791			MtrunA17_Chr5g0415391						MtrunA17_Chr6g0479621		MtrunA17_Chr7g0232131			MtrunA17_Chr7g0219691					MtrunA17_Chr2g0302161			MtrunA17_Chr2g0299931		MtrunA17_Chr7g0275191				MtrunA17_Chr8g0342961			MtrunA17_Chr8g0355431	MtrunA17_Chr3g0083991											MtrunA17_Chr5g0422321		MtrunA17_Chr5g0397911
							MtrunA17_Chr8g0376461	MtrunA17_Chr1g0158541		MtrunA17_Chr3g0089591							MtrunA17_Chr5g0420241	MtrunA17_Chr4g0013931		MtrunA17_Chr5g0415391	MtrunA17_Chr5g0439461												MtrunA17_Chr6g0486531			MtrunA17_Chr8g0368361			MtrunA17_Chr8g0338421	MtrunA17_Chr2g0290021				MtrunA17_Chr7g0264121					MtrunA17_Chr3g0119001			MtrunA17_Chr3g0094361		MtrunA17_Chr3g0088691		MtrunA17_Chr5g0432631				MtrunA17_Chr4g0041611	MtrunA17_Chr7g0228111	MtrunA17_Chr4g0002481												MtrunA17_Chr5g0433761				MtrunA17_Chr3g0143241		MtrunA17_Chr3g0118031		MtrunA17_Chr5g0422261	MtrunA17_Chr5g0417291	MtrunA17_Chr6g0454121	MtrunA17_Chr6g0483991			MtrunA17_Chr6g0452781			MtrunA17_Chr6g0458091						MtrunA17_Chr6g0479631		MtrunA17_Chr7g0232171			MtrunA17_Chr7g0219721					MtrunA17_Chr2g0305091			MtrunA17_Chr2g0299941		MtrunA17_Chr8g0357461				MtrunA17_Chr8g0342971			MtrunA17_Chr8g0355501	MtrunA17_Chr3g0085391											MtrunA17_Chr5g0435911		MtrunA17_Chr5g0412581
								MtrunA17_Chr1g0158571		MtrunA17_Chr3g0091951							MtrunA17_Chr5g0420291	MtrunA17_Chr4g0013951		MtrunA17_Chr6g0458091	MtrunA17_Chr5g0439471												MtrunA17_Chr6g0486731			MtrunA17_Chr8g0380511			MtrunA17_Chr8g0338431	MtrunA17_Chr2g0293681				MtrunA17_Chr8g0345481					MtrunA17_Chr4g0005101			MtrunA17_Chr3g0094681		MtrunA17_Chr3g0088701		MtrunA17_Chr5g0432641				MtrunA17_Chr4g0042011	MtrunA17_Chr7g0238841	MtrunA17_Chr4g0002491												MtrunA17_Chr5g0438561				MtrunA17_Chr4g0013491		MtrunA17_Chr3g0122761		MtrunA17_Chr5g0422301	MtrunA17_Chr5g0417301	MtrunA17_Chr6g0454151	MtrunA17_Chr6g0484341			MtrunA17_Chr6g0452791			MtrunA17_Chr6g0458101						MtrunA17_Chr6g0479641		MtrunA17_Chr7g0232211			MtrunA17_Chr7g0219741					MtrunA17_Chr2g0305101			MtrunA17_Chr2g0331381		MtrunA17_Chr8g0358351				MtrunA17_Chr8g0342981			MtrunA17_Chr8g0358541	MtrunA17_Chr3g0092704											MtrunA17_Chr5g0435921		MtrunA17_Chr5g0422221
								MtrunA17_Chr1g0158611		MtrunA17_Chr3g0091971							MtrunA17_Chr5g0420301	MtrunA17_Chr4g0019721		MtrunA17_Chr6g0458101	MtrunA17_Chr6g0463251																		MtrunA17_Chr8g0338621	MtrunA17_Chr2g0296221				MtrunA17_Chr8g0356551					MtrunA17_Chr4g0005261			MtrunA17_Chr3g0094821		MtrunA17_Chr3g0088711		MtrunA17_Chr5g0432661				MtrunA17_Chr5g0415571	MtrunA17_Chr7g0256701	MtrunA17_Chr4g0002501												MtrunA17_Chr6g0468551				MtrunA17_Chr4g0046441		MtrunA17_Chr3g0135871		MtrunA17_Chr5g0422311	MtrunA17_Chr5g0429951	MtrunA17_Chr6g0454211	MtrunA17_Chr7g0214651			MtrunA17_Chr6g0483491			MtrunA17_Chr6g0458111						MtrunA17_Chr6g0479651		MtrunA17_Chr7g0232221			MtrunA17_Chr7g0219751					MtrunA17_Chr2g0306811			MtrunA17_Chr4g0006951		MtrunA17_Chr8g0364561				MtrunA17_Chr8g0342991			MtrunA17_Chr8g0358551	MtrunA17_Chr3g0101281											MtrunA17_Chr5g0435961		MtrunA17_Chr5g0443571
								MtrunA17_Chr1g0158631		MtrunA17_Chr4g0008461							MtrunA17_Chr5g0420311	MtrunA17_Chr4g0024731		MtrunA17_Chr6g0458111	MtrunA17_Chr6g0463281																		MtrunA17_Chr8g0338671	MtrunA17_Chr2g0302161				MtrunA17_Chr8g0362101					MtrunA17_Chr4g0005281			MtrunA17_Chr3g0098851		MtrunA17_Chr3g0088721		MtrunA17_Chr5g0432671				MtrunA17_Chr5g0415641	MtrunA17_Chr8g0342241	MtrunA17_Chr4g0002701												MtrunA17_Chr6g0470841				MtrunA17_Chr4g0054181		MtrunA17_Chr4g0012981		MtrunA17_Chr5g0422321	MtrunA17_Chr5g0429961	MtrunA17_Chr6g0454301	MtrunA17_Chr7g0233741			MtrunA17_Chr7g0255571			MtrunA17_Chr7g0261791						MtrunA17_Chr6g0479671		MtrunA17_Chr7g0232451			MtrunA17_Chr7g0219761					MtrunA17_Chr2g0310671			MtrunA17_Chr4g0012541		MtrunA17_Chr8g0387991				MtrunA17_Chr8g0343001			MtrunA17_Chr8g0358561	MtrunA17_Chr3g0107101											MtrunA17_Chr7g0229411		MtrunA17_Chr7g0248681
								MtrunA17_Chr1g0158641		MtrunA17_Chr5g0401121							MtrunA17_Chr5g0429421	MtrunA17_Chr4g0029411		MtrunA17_Chr7g0261791	MtrunA17_Chr6g0463291																		MtrunA17_Chr8g0338681	MtrunA17_Chr2g0303951				MtrunA17_Chr8g0369981					MtrunA17_Chr4g0005291			MtrunA17_Chr3g0098861		MtrunA17_Chr3g0088741		MtrunA17_Chr5g0432681				MtrunA17_Chr5g0439951	MtrunA17_Chr8g0342251	MtrunA17_Chr4g0003451												MtrunA17_Chr6g0474491				MtrunA17_Chr4g0073641		MtrunA17_Chr4g0021961		MtrunA17_Chr5g0422341	MtrunA17_Chr5g0430141	MtrunA17_Chr6g0454351	MtrunA17_Chr7g0234121			MtrunA17_Chr8g0335301			MtrunA17_Chr7g0261801						MtrunA17_Chr6g0479701		MtrunA17_Chr7g0232471			MtrunA17_Chr7g0219781					MtrunA17_Chr2g0311521			MtrunA17_Chr4g0031301						MtrunA17_Chr8g0343011			MtrunA17_Chr8g0358571	MtrunA17_Chr3g0121601											MtrunA17_Chr7g0239681		MtrunA17_Chr8g0361531
								MtrunA17_Chr1g0158651		MtrunA17_Chr7g0272461							MtrunA17_Chr5g0436581	MtrunA17_Chr4g0029481		MtrunA17_Chr7g0261801	MtrunA17_Chr6g0463301																		MtrunA17_Chr8g0338861	MtrunA17_Chr2g0304301									MtrunA17_Chr4g0005341			MtrunA17_Chr3g0098881		MtrunA17_Chr3g0088751		MtrunA17_Chr7g0217421				MtrunA17_Chr6g0479641	MtrunA17_Chr8g0342261	MtrunA17_Chr4g0003531												MtrunA17_Chr6g0481131				MtrunA17_Chr5g0400911		MtrunA17_Chr4g0026151		MtrunA17_Chr5g0422351	MtrunA17_Chr5g0430271	MtrunA17_Chr6g0454401	MtrunA17_Chr7g0236901			MtrunA17_Chr8g0344611			MtrunA17_Chr8g0336511						MtrunA17_Chr6g0479731		MtrunA17_Chr7g0232611			MtrunA17_Chr7g0245131					MtrunA17_Chr2g0311541			MtrunA17_Chr4g0031321						MtrunA17_Chr8g0343021				MtrunA17_Chr3g0129931											MtrunA17_MTg0490151		MtrunA17_Chr8g0369611
								MtrunA17_Chr1g0158661		MtrunA17_Chr8g0356251							MtrunA17_Chr5g0439451	MtrunA17_Chr4g0029771		MtrunA17_Chr8g0336511	MtrunA17_Chr6g0464631																		MtrunA17_Chr8g0338871	MtrunA17_Chr2g0304461									MtrunA17_Chr4g0005351			MtrunA17_Chr3g0108621		MtrunA17_Chr3g0088831		MtrunA17_Chr7g0248361				MtrunA17_Chr6g0480041	MtrunA17_Chr8g0342271	MtrunA17_Chr4g0008501												MtrunA17_Chr6g0481161				MtrunA17_Chr5g0403401		MtrunA17_Chr4g0029851		MtrunA17_Chr8g0334681	MtrunA17_Chr5g0430291	MtrunA17_Chr6g0459311	MtrunA17_Chr7g0248181			MtrunA17_Chr8g0349161			MtrunA17_Chr8g0340361						MtrunA17_Chr6g0479761		MtrunA17_Chr7g0232631			MtrunA17_Chr7g0274261					MtrunA17_Chr2g0311551			MtrunA17_Chr4g0040931						MtrunA17_Chr8g0343031				MtrunA17_Chr3g0140901
								MtrunA17_Chr1g0158691									MtrunA17_Chr5g0439461	MtrunA17_Chr4g0035341		MtrunA17_Chr8g0340361	MtrunA17_Chr6g0465151																		MtrunA17_Chr8g0346831	MtrunA17_Chr2g0304971									MtrunA17_Chr4g0005371			MtrunA17_Chr3g0110661		MtrunA17_Chr3g0088841		MtrunA17_Chr7g0260601				MtrunA17_Chr6g0480411	MtrunA17_Chr8g0342281	MtrunA17_Chr4g0011101												MtrunA17_Chr6g0481171				MtrunA17_Chr5g0407221		MtrunA17_Chr4g0037441			MtrunA17_Chr5g0430301	MtrunA17_Chr6g0486191	MtrunA17_Chr7g0266631			MtrunA17_Chr8g0349171			MtrunA17_Chr8g0340371						MtrunA17_Chr6g0479821		MtrunA17_Chr7g0233841			MtrunA17_Chr8g0352381					MtrunA17_Chr2g0314441			MtrunA17_Chr4g0046871						MtrunA17_Chr8g0344211				MtrunA17_Chr4g0007671
								MtrunA17_Chr1g0158701									MtrunA17_Chr5g0439511	MtrunA17_Chr4g0035351		MtrunA17_Chr8g0340371	MtrunA17_Chr6g0465171																		MtrunA17_Chr8g0351821	MtrunA17_Chr2g0306811									MtrunA17_Chr4g0005381			MtrunA17_Chr3g0113591		MtrunA17_Chr3g0088921		MtrunA17_Chr8g0362761				MtrunA17_Chr6g0480451	MtrunA17_Chr8g0342291	MtrunA17_Chr4g0011141												MtrunA17_Chr6g0481241				MtrunA17_Chr5g0407231		MtrunA17_Chr4g0064391			MtrunA17_Chr5g0430341	MtrunA17_Chr6g0486201	MtrunA17_Chr7g0267261			MtrunA17_Chr8g0352361			MtrunA17_Chr8g0340771						MtrunA17_Chr6g0479841		MtrunA17_Chr7g0250351			MtrunA17_Chr8g0361611					MtrunA17_Chr2g0328721			MtrunA17_Chr4g0046881						MtrunA17_Chr8g0344241				MtrunA17_Chr4g0020301
								MtrunA17_Chr1g0158711									MtrunA17_Chr6g0463251	MtrunA17_Chr4g0045401		MtrunA17_Chr8g0340771	MtrunA17_Chr6g0465211																		MtrunA17_Chr8g0352211	MtrunA17_Chr2g0326801									MtrunA17_Chr4g0005391			MtrunA17_Chr4g0018261		MtrunA17_Chr3g0088931		MtrunA17_Chr8g0362771				MtrunA17_Chr6g0480461	MtrunA17_Chr8g0342301	MtrunA17_Chr4g0029121												MtrunA17_Chr6g0481261				MtrunA17_Chr5g0407241		MtrunA17_Chr4g0076681			MtrunA17_Chr5g0430441	MtrunA17_Chr6g0486241	MtrunA17_Chr8g0336981			MtrunA17_Chr8g0358571			MtrunA17_Chr8g0341021						MtrunA17_Chr6g0480041		MtrunA17_Chr7g0250381								MtrunA17_Chr3g0080951			MtrunA17_Chr4g0049501						MtrunA17_Chr8g0364381				MtrunA17_Chr4g0021331
								MtrunA17_Chr1g0158751									MtrunA17_Chr6g0463281	MtrunA17_Chr4g0047671		MtrunA17_Chr8g0341021	MtrunA17_Chr6g0465231																			MtrunA17_Chr2g0328901									MtrunA17_Chr4g0005401			MtrunA17_Chr4g0019671		MtrunA17_Chr3g0088951		MtrunA17_Chr8g0387641				MtrunA17_Chr6g0480521	MtrunA17_Chr8g0342311	MtrunA17_Chr4g0076081												MtrunA17_Chr7g0223521				MtrunA17_Chr5g0407891		MtrunA17_Chr5g0402771			MtrunA17_Chr5g0430511	MtrunA17_Chr6g0486251	MtrunA17_Chr8g0345321			MtrunA17_Chr8g0358611			MtrunA17_Chr8g0341031						MtrunA17_Chr6g0480051		MtrunA17_Chr7g0250401								MtrunA17_Chr3g0081521			MtrunA17_Chr4g0073741										MtrunA17_Chr4g0022231
								MtrunA17_Chr1g0158761									MtrunA17_Chr6g0463291	MtrunA17_Chr4g0055901		MtrunA17_Chr8g0341031																				MtrunA17_Chr2g0329251									MtrunA17_Chr4g0005731			MtrunA17_Chr4g0032571		MtrunA17_Chr3g0088991						MtrunA17_Chr6g0480531	MtrunA17_Chr8g0342321	MtrunA17_Chr5g0420061												MtrunA17_Chr7g0244261				MtrunA17_Chr5g0407901		MtrunA17_Chr5g0403381			MtrunA17_Chr5g0430581	MtrunA17_Chr7g0217881	MtrunA17_Chr8g0350151			MtrunA17_Chr8g0368751			MtrunA17_Chr8g0341041						MtrunA17_Chr6g0480091		MtrunA17_Chr7g0250431								MtrunA17_Chr3g0086991			MtrunA17_Chr5g0394221										MtrunA17_Chr4g0022781
								MtrunA17_Chr1g0158771									MtrunA17_Chr6g0463301	MtrunA17_Chr5g0403471		MtrunA17_Chr8g0341041																				MtrunA17_Chr2g0330191									MtrunA17_Chr4g0005851			MtrunA17_Chr4g0034551		MtrunA17_Chr3g0089001						MtrunA17_Chr6g0481141	MtrunA17_Chr8g0342331	MtrunA17_Chr5g0428681												MtrunA17_Chr7g0265361				MtrunA17_Chr5g0408381		MtrunA17_Chr5g0415911			MtrunA17_Chr5g0430621	MtrunA17_Chr7g0232331	MtrunA17_Chr8g0364561			MtrunA17_Chr8g0370031									MtrunA17_Chr6g0480151		MtrunA17_Chr7g0250471								MtrunA17_Chr3g0088381			MtrunA17_Chr5g0427901										MtrunA17_Chr4g0025031
								MtrunA17_Chr1g0160521									MtrunA17_Chr6g0464631	MtrunA17_Chr5g0410161																						MtrunA17_Chr3g0077381									MtrunA17_Chr4g0018431			MtrunA17_Chr4g0041241		MtrunA17_Chr3g0089041						MtrunA17_Chr6g0481221		MtrunA17_Chr5g0432971												MtrunA17_Chr7g0269581				MtrunA17_Chr5g0408391		MtrunA17_Chr5g0415921			MtrunA17_Chr5g0430631	MtrunA17_Chr7g0232341	MtrunA17_Chr8g0384421			MtrunA17_Chr8g0379851									MtrunA17_Chr6g0480181		MtrunA17_Chr7g0271451								MtrunA17_Chr3g0095081			MtrunA17_Chr6g0461291										MtrunA17_Chr4g0027901
								MtrunA17_Chr1g0160531									MtrunA17_Chr6g0465291	MtrunA17_Chr5g0410811																						MtrunA17_Chr3g0081511									MtrunA17_Chr4g0020591			MtrunA17_Chr4g0048411		MtrunA17_Chr3g0089051						MtrunA17_Chr6g0482141		MtrunA17_Chr5g0446541												MtrunA17_Chr8g0339971				MtrunA17_Chr5g0408401		MtrunA17_Chr5g0419391			MtrunA17_Chr5g0430641	MtrunA17_Chr7g0232351	MtrunA17_Chr8g0385491			MtrunA17_Chr8g0388861									MtrunA17_Chr6g0480271										MtrunA17_Chr3g0106121			MtrunA17_Chr6g0462601										MtrunA17_Chr4g0027921
								MtrunA17_Chr1g0160561										MtrunA17_Chr5g0428921																						MtrunA17_Chr3g0082531									MtrunA17_Chr4g0041231			MtrunA17_Chr4g0053101		MtrunA17_Chr3g0089061						MtrunA17_Chr6g0482351		MtrunA17_Chr6g0456501												MtrunA17_Chr8g0342171				MtrunA17_Chr5g0408421		MtrunA17_Chr5g0421731			MtrunA17_Chr5g0430651	MtrunA17_Chr7g0232391	MtrunA17_Chr8g0392681												MtrunA17_Chr6g0480311										MtrunA17_Chr3g0106131			MtrunA17_Chr6g0462611										MtrunA17_Chr4g0062011
								MtrunA17_Chr1g0160621										MtrunA17_Chr5g0437561																						MtrunA17_Chr3g0082911									MtrunA17_Chr4g0041441			MtrunA17_Chr4g0065731		MtrunA17_Chr3g0092331						MtrunA17_Chr6g0482471		MtrunA17_Chr6g0456521												MtrunA17_Chr8g0354841				MtrunA17_Chr5g0408431		MtrunA17_Chr6g0451511			MtrunA17_Chr5g0430721	MtrunA17_Chr7g0232411													MtrunA17_Chr6g0480321										MtrunA17_Chr3g0106141			MtrunA17_Chr6g0462631										MtrunA17_Chr5g0397621
								MtrunA17_Chr1g0160631										MtrunA17_Chr6g0450361																						MtrunA17_Chr3g0086251									MtrunA17_Chr4g0041611			MtrunA17_Chr4g0070741		MtrunA17_Chr3g0096401						MtrunA17_Chr6g0482491		MtrunA17_Chr6g0456711												MtrunA17_Chr8g0359041				MtrunA17_Chr5g0408451		MtrunA17_Chr6g0459461			MtrunA17_Chr5g0430901	MtrunA17_Chr7g0265041													MtrunA17_Chr6g0480361										MtrunA17_Chr3g0106151			MtrunA17_Chr6g0462641										MtrunA17_Chr5g0420041
								MtrunA17_Chr1g0160661										MtrunA17_Chr6g0451251																						MtrunA17_Chr3g0086271									MtrunA17_Chr4g0041951			MtrunA17_Chr4g0072231		MtrunA17_Chr3g0101901						MtrunA17_Chr6g0485991		MtrunA17_Chr6g0456721												MtrunA17_Chr8g0362851				MtrunA17_Chr5g0408461		MtrunA17_Chr6g0462401			MtrunA17_Chr5g0430951	MtrunA17_Chr7g0265141													MtrunA17_Chr6g0480381										MtrunA17_Chr3g0106161			MtrunA17_Chr6g0462681										MtrunA17_Chr5g0430991
								MtrunA17_Chr1g0160691										MtrunA17_Chr6g0470291																						MtrunA17_Chr3g0089231									MtrunA17_Chr4g0042011			MtrunA17_Chr5g0408711		MtrunA17_Chr3g0127311						MtrunA17_Chr6g0486311		MtrunA17_Chr6g0457631												MtrunA17_Chr8g0371821				MtrunA17_Chr5g0408471		MtrunA17_Chr6g0470991			MtrunA17_Chr5g0430961	MtrunA17_Chr8g0334851													MtrunA17_Chr6g0480401										MtrunA17_Chr3g0106181			MtrunA17_Chr6g0462691										MtrunA17_Chr6g0454951
								MtrunA17_Chr1g0160701										MtrunA17_Chr6g0476531																						MtrunA17_Chr3g0090691									MtrunA17_Chr5g0415571			MtrunA17_Chr5g0411851		MtrunA17_Chr3g0127321						MtrunA17_Chr6g0486451		MtrunA17_Chr6g0458941												MtrunA17_Chr8g0377801				MtrunA17_Chr5g0408481		MtrunA17_Chr6g0476131			MtrunA17_Chr5g0431051	MtrunA17_Chr8g0335141													MtrunA17_Chr6g0480411										MtrunA17_Chr3g0106191			MtrunA17_Chr6g0462701										MtrunA17_Chr6g0455931
								MtrunA17_Chr1g0160711										MtrunA17_Chr6g0484601																						MtrunA17_Chr3g0091341									MtrunA17_Chr5g0415581			MtrunA17_Chr5g0420201		MtrunA17_Chr4g0010441						MtrunA17_Chr6g0486731		MtrunA17_Chr6g0460071																MtrunA17_Chr5g0408491		MtrunA17_Chr6g0485671			MtrunA17_Chr6g0468101	MtrunA17_Chr8g0335161													MtrunA17_Chr6g0480421										MtrunA17_Chr3g0106201			MtrunA17_Chr6g0462711										MtrunA17_Chr6g0468481
								MtrunA17_Chr1g0160721										MtrunA17_Chr6g0484741																						MtrunA17_Chr3g0091921									MtrunA17_Chr5g0415611			MtrunA17_Chr5g0424281		MtrunA17_Chr5g0417881						MtrunA17_Chr8g0342131		MtrunA17_Chr6g0460701																MtrunA17_Chr5g0408501		MtrunA17_Chr6g0486411			MtrunA17_Chr6g0468111	MtrunA17_Chr8g0335171													MtrunA17_Chr6g0480451										MtrunA17_Chr3g0106211			MtrunA17_Chr6g0462751										MtrunA17_Chr6g0471471
								MtrunA17_Chr1g0160741										MtrunA17_Chr7g0215211																						MtrunA17_Chr3g0100111									MtrunA17_Chr6g0479641			MtrunA17_Chr5g0425031		MtrunA17_Chr6g0449121						MtrunA17_Chr8g0342161		MtrunA17_Chr6g0466981																MtrunA17_Chr5g0408511		MtrunA17_Chr6g0487361			MtrunA17_Chr6g0468131	MtrunA17_Chr8g0359821													MtrunA17_Chr6g0480461										MtrunA17_Chr3g0106221			MtrunA17_Chr6g0462771										MtrunA17_Chr6g0471591
								MtrunA17_Chr1g0160751										MtrunA17_Chr7g0224751																						MtrunA17_Chr3g0100391									MtrunA17_Chr6g0480041			MtrunA17_Chr5g0426861		MtrunA17_Chr6g0457481						MtrunA17_Chr8g0342201		MtrunA17_Chr6g0467001																MtrunA17_Chr5g0408521		MtrunA17_Chr7g0218111			MtrunA17_Chr6g0468151	MtrunA17_Chr8g0382021													MtrunA17_Chr6g0480521										MtrunA17_Chr3g0121301			MtrunA17_Chr6g0462791										MtrunA17_Chr6g0473541
								MtrunA17_Chr1g0160761										MtrunA17_Chr7g0224951																						MtrunA17_Chr3g0103421									MtrunA17_Chr6g0480411			MtrunA17_Chr6g0452201		MtrunA17_Chr6g0457501						MtrunA17_Chr8g0342621		MtrunA17_Chr6g0470681																MtrunA17_Chr5g0408531		MtrunA17_Chr7g0224581			MtrunA17_Chr6g0468271														MtrunA17_Chr6g0480531										MtrunA17_Chr3g0121871			MtrunA17_Chr6g0462801										MtrunA17_Chr6g0474271
								MtrunA17_Chr1g0209471										MtrunA17_Chr7g0236441																						MtrunA17_Chr3g0111671									MtrunA17_Chr6g0480451			MtrunA17_Chr6g0469911		MtrunA17_Chr6g0457511						MtrunA17_Chr8g0342691		MtrunA17_Chr6g0481461																MtrunA17_Chr5g0408541		MtrunA17_Chr7g0226101			MtrunA17_Chr6g0468331														MtrunA17_Chr6g0480911										MtrunA17_Chr3g0126991			MtrunA17_Chr6g0462861										MtrunA17_Chr6g0475051
								MtrunA17_Chr1g0209501										MtrunA17_Chr7g0246161																						MtrunA17_Chr3g0113641									MtrunA17_Chr6g0480461			MtrunA17_Chr6g0475711		MtrunA17_Chr6g0457521						MtrunA17_Chr8g0342741		MtrunA17_Chr7g0223151																MtrunA17_Chr5g0408551		MtrunA17_Chr7g0239641			MtrunA17_Chr6g0468361														MtrunA17_Chr6g0480971										MtrunA17_Chr3g0130041			MtrunA17_Chr6g0481381										MtrunA17_Chr6g0475141
								MtrunA17_Chr1g0209511										MtrunA17_Chr7g0252671																						MtrunA17_Chr3g0117691									MtrunA17_Chr6g0480521			MtrunA17_Chr6g0476241		MtrunA17_Chr6g0457531						MtrunA17_Chr8g0342781		MtrunA17_Chr7g0225231																MtrunA17_Chr5g0408561		MtrunA17_Chr7g0242031			MtrunA17_Chr6g0468391														MtrunA17_Chr6g0480981										MtrunA17_Chr3g0130751			MtrunA17_Chr6g0481391										MtrunA17_Chr6g0478841
								MtrunA17_Chr3g0088321										MtrunA17_Chr7g0252921																						MtrunA17_Chr3g0123491									MtrunA17_Chr6g0480531			MtrunA17_Chr6g0476251		MtrunA17_Chr6g0457541						MtrunA17_Chr8g0342791		MtrunA17_Chr7g0225811																MtrunA17_Chr5g0408571		MtrunA17_Chr7g0267241			MtrunA17_Chr6g0470001														MtrunA17_Chr6g0481001										MtrunA17_Chr3g0134291			MtrunA17_Chr7g0215261										MtrunA17_Chr6g0478871
								MtrunA17_Chr3g0088341										MtrunA17_Chr7g0253901																						MtrunA17_Chr3g0123571									MtrunA17_Chr6g0481141			MtrunA17_Chr7g0225141		MtrunA17_Chr6g0457551						MtrunA17_Chr8g0343681		MtrunA17_Chr7g0231981																MtrunA17_Chr5g0408581		MtrunA17_Chr7g0267701			MtrunA17_Chr6g0470011														MtrunA17_Chr6g0481011										MtrunA17_Chr3g0134321			MtrunA17_Chr7g0217971										MtrunA17_Chr6g0479041
								MtrunA17_Chr4g0022331										MtrunA17_Chr7g0253911																						MtrunA17_Chr3g0126041									MtrunA17_Chr6g0482141			MtrunA17_Chr7g0250031		MtrunA17_Chr6g0460421						MtrunA17_Chr8g0348541		MtrunA17_Chr8g0342371																MtrunA17_Chr5g0408611		MtrunA17_Chr8g0336661			MtrunA17_Chr7g0244231														MtrunA17_Chr6g0481141										MtrunA17_Chr4g0018291			MtrunA17_Chr7g0221651										MtrunA17_Chr7g0215141
								MtrunA17_Chr4g0036991										MtrunA17_Chr7g0262231																						MtrunA17_Chr3g0130341									MtrunA17_Chr6g0482411			MtrunA17_Chr7g0254371		MtrunA17_Chr6g0460451						MtrunA17_Chr8g0350071		MtrunA17_Chr8g0352431																MtrunA17_Chr5g0408621		MtrunA17_Chr8g0351921			MtrunA17_Chr8g0351811														MtrunA17_Chr6g0481191										MtrunA17_Chr4g0023071			MtrunA17_Chr7g0221661										MtrunA17_Chr7g0219471
								MtrunA17_Chr4g0037001										MtrunA17_Chr7g0273211																						MtrunA17_Chr3g0135231									MtrunA17_Chr6g0482471			MtrunA17_Chr8g0344181		MtrunA17_Chr7g0214521						MtrunA17_Chr8g0350091		MtrunA17_Chr8g0355571																MtrunA17_Chr5g0408741		MtrunA17_Chr8g0360321																	MtrunA17_Chr6g0481221										MtrunA17_Chr4g0029411			MtrunA17_Chr7g0223031										MtrunA17_Chr7g0224631
								MtrunA17_Chr4g0049601										MtrunA17_Chr7g0275391																						MtrunA17_Chr3g0142861									MtrunA17_Chr6g0482491			MtrunA17_Chr8g0388581		MtrunA17_Chr8g0351561						MtrunA17_Chr8g0350121		MtrunA17_Chr8g0372041																MtrunA17_Chr5g0408801		MtrunA17_Chr8g0360611																	MtrunA17_Chr6g0481231										MtrunA17_Chr4g0053131			MtrunA17_Chr7g0223181										MtrunA17_Chr7g0224641
								MtrunA17_Chr4g0063701										MtrunA17_Chr8g0353671																						MtrunA17_Chr3g0143241									MtrunA17_Chr6g0485991			MtrunA17_Chr8g0391271		MtrunA17_Chr8g0392081						MtrunA17_Chr8g0353001		MtrunA17_Chr8g0377711																MtrunA17_Chr5g0408811		MtrunA17_Chr8g0368434																	MtrunA17_Chr6g0481251										MtrunA17_Chr4g0053161			MtrunA17_Chr7g0223291										MtrunA17_Chr7g0224651
								MtrunA17_Chr6g0467641										MtrunA17_Chr8g0358241																						MtrunA17_Chr4g0003861									MtrunA17_Chr6g0486221					MtrunA17_Chr8g0392121																								MtrunA17_Chr5g0408821		MtrunA17_Chr8g0371111																	MtrunA17_Chr6g0482511										MtrunA17_Chr4g0063701			MtrunA17_Chr7g0223541										MtrunA17_Chr7g0225971
								MtrunA17_Chr6g0467661										MtrunA17_Chr8g0372161																						MtrunA17_Chr4g0005081									MtrunA17_Chr6g0486271																													MtrunA17_Chr5g0408831		MtrunA17_Chr8g0373781																	MtrunA17_Chr6g0484161										MtrunA17_Chr4g0076671			MtrunA17_Chr7g0223621										MtrunA17_Chr7g0231391
								MtrunA17_Chr6g0467681										MtrunA17_Chr8g0372401																						MtrunA17_Chr4g0007251									MtrunA17_Chr6g0486301																													MtrunA17_Chr5g0408841		MtrunA17_Chr8g0375391																	MtrunA17_Chr8g0368251										MtrunA17_Chr5g0395051			MtrunA17_Chr7g0223631										MtrunA17_Chr7g0237191
								MtrunA17_Chr6g0467701										MtrunA17_Chr8g0374461																						MtrunA17_Chr4g0014021									MtrunA17_Chr6g0486311																													MtrunA17_Chr5g0409241		MtrunA17_Chr8g0379531																											MtrunA17_Chr5g0403891			MtrunA17_Chr7g0223671										MtrunA17_Chr7g0237541
								MtrunA17_Chr6g0467711										MtrunA17_Chr8g0381041																						MtrunA17_Chr4g0014711									MtrunA17_Chr6g0486361																													MtrunA17_Chr5g0413851		MtrunA17_Chr8g0391261																											MtrunA17_Chr5g0405381			MtrunA17_Chr7g0223681										MtrunA17_Chr8g0352931
								MtrunA17_Chr6g0483791																																MtrunA17_Chr4g0014761									MtrunA17_Chr6g0486521																													MtrunA17_Chr5g0419221		MtrunA17_Chr8g0391271																											MtrunA17_Chr5g0408421			MtrunA17_Chr7g0223691										MtrunA17_Chr8g0356581
								MtrunA17_Chr6g0483811																																MtrunA17_Chr4g0017901									MtrunA17_Chr6g0486731																													MtrunA17_Chr5g0419231		MtrunA17_Chr8g0393091																											MtrunA17_Chr5g0411251			MtrunA17_Chr7g0223701										MtrunA17_Chr8g0374461
								MtrunA17_Chr6g0483821																																MtrunA17_Chr4g0018271									MtrunA17_Chr7g0242751																													MtrunA17_Chr5g0423541																													MtrunA17_Chr5g0414351			MtrunA17_Chr7g0223711										MtrunA17_Chr8g0376291
								MtrunA17_Chr6g0483851																																MtrunA17_Chr4g0018361									MtrunA17_Chr7g0242801																													MtrunA17_Chr5g0436841																													MtrunA17_Chr5g0422661			MtrunA17_Chr7g0223721										MtrunA17_Chr8g0393341
								MtrunA17_Chr6g0483981																																MtrunA17_Chr4g0021111									MtrunA17_Chr7g0242811																													MtrunA17_Chr5g0436851																													MtrunA17_Chr5g0423681			MtrunA17_Chr7g0223731
								MtrunA17_Chr6g0484021																																MtrunA17_Chr4g0028891									MtrunA17_Chr7g0243021																													MtrunA17_Chr5g0436861																													MtrunA17_Chr5g0426501			MtrunA17_Chr7g0223741
								MtrunA17_Chr6g0484031																																MtrunA17_Chr4g0029131									MtrunA17_Chr7g0248121																													MtrunA17_Chr5g0436921																													MtrunA17_Chr5g0448691			MtrunA17_Chr7g0223751
								MtrunA17_Chr6g0484041																																MtrunA17_Chr4g0037921									MtrunA17_Chr7g0248521																													MtrunA17_Chr5g0436941																													MtrunA17_Chr6g0450491			MtrunA17_Chr7g0223761
								MtrunA17_Chr6g0484051																																MtrunA17_Chr4g0044511									MtrunA17_Chr7g0256881																													MtrunA17_Chr5g0437331																													MtrunA17_Chr6g0453281			MtrunA17_Chr7g0223771
								MtrunA17_Chr6g0484071																																MtrunA17_Chr4g0046441									MtrunA17_Chr8g0342131																													MtrunA17_Chr6g0464141																													MtrunA17_Chr6g0461011			MtrunA17_Chr7g0223781
								MtrunA17_Chr6g0484091																																MtrunA17_Chr4g0046451									MtrunA17_Chr8g0342161																													MtrunA17_Chr6g0464151																													MtrunA17_Chr6g0462121			MtrunA17_Chr7g0223791
								MtrunA17_Chr6g0484101																																MtrunA17_Chr4g0047231									MtrunA17_Chr8g0342201																													MtrunA17_Chr6g0464161																													MtrunA17_Chr6g0466831			MtrunA17_Chr7g0223801
								MtrunA17_Chr7g0234561																																MtrunA17_Chr4g0047961									MtrunA17_Chr8g0342621																													MtrunA17_Chr6g0464171																													MtrunA17_Chr6g0466841			MtrunA17_Chr7g0223821
								MtrunA17_Chr7g0236341																																MtrunA17_Chr4g0053521									MtrunA17_Chr8g0342641																													MtrunA17_Chr6g0464181																													MtrunA17_Chr6g0467301			MtrunA17_Chr7g0223831
								MtrunA17_Chr7g0250931																																MtrunA17_Chr4g0054181									MtrunA17_Chr8g0342671																													MtrunA17_Chr6g0464191																													MtrunA17_Chr6g0469541			MtrunA17_Chr7g0223851
								MtrunA17_Chr7g0250991																																MtrunA17_Chr4g0073901									MtrunA17_Chr8g0342691																													MtrunA17_Chr6g0464201																													MtrunA17_Chr6g0475471			MtrunA17_Chr7g0223861
								MtrunA17_Chr7g0251051																																MtrunA17_Chr4g0076761									MtrunA17_Chr8g0342741																													MtrunA17_Chr6g0464211																													MtrunA17_Chr6g0486871			MtrunA17_Chr7g0223881
								MtrunA17_Chr7g0253471																																MtrunA17_Chr5g0393611									MtrunA17_Chr8g0342781																													MtrunA17_Chr6g0472051																													MtrunA17_Chr7g0223171			MtrunA17_Chr7g0225671
								MtrunA17_Chr8g0366931																																MtrunA17_Chr5g0398151									MtrunA17_Chr8g0342791																													MtrunA17_Chr7g0241921																													MtrunA17_Chr7g0226681			MtrunA17_Chr7g0228281
								MtrunA17_Chr8g0366991																																MtrunA17_Chr5g0403291									MtrunA17_Chr8g0343671																													MtrunA17_Chr7g0248261																													MtrunA17_Chr7g0232951			MtrunA17_Chr7g0233301
								MtrunA17_Chr8g0367001																																MtrunA17_Chr5g0407161									MtrunA17_Chr8g0343681																													MtrunA17_Chr8g0360851																													MtrunA17_Chr7g0234561			MtrunA17_Chr7g0233311
								MtrunA17_Chr8g0391231																																MtrunA17_Chr5g0413331									MtrunA17_Chr8g0348541																													MtrunA17_Chr8g0361231																													MtrunA17_Chr7g0234571			MtrunA17_Chr7g0245521
																																								MtrunA17_Chr5g0420951									MtrunA17_Chr8g0350071																													MtrunA17_Chr8g0362391																													MtrunA17_Chr7g0235131			MtrunA17_Chr7g0245531
																																								MtrunA17_Chr5g0422881									MtrunA17_Chr8g0350081																													MtrunA17_Chr8g0362431																													MtrunA17_Chr7g0235141			MtrunA17_Chr7g0248131
																																								MtrunA17_Chr5g0431021									MtrunA17_Chr8g0350091																													MtrunA17_Chr8g0362841																													MtrunA17_Chr7g0237331			MtrunA17_Chr7g0248151
																																								MtrunA17_Chr5g0431221									MtrunA17_Chr8g0350111																													MtrunA17_Chr8g0362871																													MtrunA17_Chr7g0237341			MtrunA17_Chr7g0262821
																																								MtrunA17_Chr5g0431781									MtrunA17_Chr8g0350121																													MtrunA17_Chr8g0362911																													MtrunA17_Chr7g0237351			MtrunA17_Chr8g0350731
																																								MtrunA17_Chr5g0435111									MtrunA17_Chr8g0351551																													MtrunA17_Chr8g0362931																													MtrunA17_Chr7g0237371			MtrunA17_Chr8g0388671
																																								MtrunA17_Chr5g0439191									MtrunA17_Chr8g0353001																													MtrunA17_Chr8g0362941																													MtrunA17_Chr7g0237381			MtrunA17_Chr8g0388761
																																								MtrunA17_Chr5g0445621									MtrunA17_Chr8g0353651																													MtrunA17_Chr8g0362961																													MtrunA17_Chr7g0237391			MtrunA17_Chr8g0390821
																																								MtrunA17_Chr6g0453421									MtrunA17_Chr8g0372681																													MtrunA17_Chr8g0362981																													MtrunA17_Chr7g0243971
																																								MtrunA17_Chr6g0456871									MtrunA17_Chr8g0382341																													MtrunA17_Chr8g0363061																													MtrunA17_Chr7g0246151
																																								MtrunA17_Chr6g0463101									MtrunA17_Chr8g0382351																													MtrunA17_Chr8g0363111																													MtrunA17_Chr7g0247591
																																								MtrunA17_Chr6g0466131																																						MtrunA17_Chr8g0363121																													MtrunA17_Chr7g0255691
																																								MtrunA17_Chr6g0466621																																						MtrunA17_Chr8g0363221																													MtrunA17_Chr7g0263071
																																								MtrunA17_Chr6g0468791																																						MtrunA17_Chr8g0363241																													MtrunA17_Chr7g0268641
																																								MtrunA17_Chr6g0473401																																						MtrunA17_Chr8g0363261																													MtrunA17_Chr7g0274421
																																								MtrunA17_Chr6g0474141																																						MtrunA17_Chr8g0363281																													MtrunA17_Chr8g0338471
																																								MtrunA17_Chr6g0474151																																						MtrunA17_Chr8g0363331																													MtrunA17_Chr8g0343201
																																								MtrunA17_Chr6g0476961																																						MtrunA17_Chr8g0363371																													MtrunA17_Chr8g0343241
																																								MtrunA17_Chr6g0478961																																						MtrunA17_Chr8g0363401																													MtrunA17_Chr8g0344191
																																								MtrunA17_Chr6g0479951																																						MtrunA17_Chr8g0363501																													MtrunA17_Chr8g0345771
																																								MtrunA17_Chr6g0480561																																						MtrunA17_Chr8g0363601																													MtrunA17_Chr8g0348661
																																								MtrunA17_Chr6g0483621																																						MtrunA17_Chr8g0363641																													MtrunA17_Chr8g0351651
																																								MtrunA17_Chr6g0487701																																						MtrunA17_Chr8g0363661																													MtrunA17_Chr8g0355741
																																								MtrunA17_Chr7g0215511																																						MtrunA17_Chr8g0363691																													MtrunA17_Chr8g0355861
																																								MtrunA17_Chr7g0216251																																						MtrunA17_Chr8g0366461																													MtrunA17_Chr8g0358291
																																								MtrunA17_Chr7g0218091																																						MtrunA17_Chr8g0367351																													MtrunA17_Chr8g0358331
																																								MtrunA17_Chr7g0219141																																						MtrunA17_Chr8g0369631																													MtrunA17_Chr8g0358381
																																								MtrunA17_Chr7g0224331																																																																			MtrunA17_Chr8g0358831
																																								MtrunA17_Chr7g0224931																																																																			MtrunA17_Chr8g0361261
																																								MtrunA17_Chr7g0224971																																																																			MtrunA17_Chr8g0361301
																																								MtrunA17_Chr7g0225981																																																																			MtrunA17_Chr8g0361411
																																								MtrunA17_Chr7g0227041																																																																			MtrunA17_Chr8g0372461
																																								MtrunA17_Chr7g0228001																																																																			MtrunA17_Chr8g0391611
																																								MtrunA17_Chr7g0233051
																																								MtrunA17_Chr7g0239381
																																								MtrunA17_Chr7g0241851
																																								MtrunA17_Chr7g0243101
																																								MtrunA17_Chr7g0253581
																																								MtrunA17_Chr7g0256341
																																								MtrunA17_Chr7g0258351
																																								MtrunA17_Chr7g0266101
																																								MtrunA17_Chr7g0266991
																																								MtrunA17_Chr7g0267021
																																								MtrunA17_Chr7g0271361
																																								MtrunA17_Chr7g0273981
																																								MtrunA17_Chr8g0336381
																																								MtrunA17_Chr8g0344911
																																								MtrunA17_Chr8g0349701
																																								MtrunA17_Chr8g0349721
																																								MtrunA17_Chr8g0351541
																																								MtrunA17_Chr8g0356931
																																								MtrunA17_Chr8g0357471
																																								MtrunA17_Chr8g0358571
																																								MtrunA17_Chr8g0369031
																																								MtrunA17_Chr8g0374461
																																								MtrunA17_Chr8g0375221
																																								MtrunA17_Chr8g0376461
																																								MtrunA17_Chr8g0381601
																																								MtrunA17_Chr8g0381611
																																								MtrunA17_Chr8g0386241

### Sheet: ncRNA
CP1	CP2	CP3	CP4	CP5	CP6	CP7	CP8	CP9	CP10	CP11	CP12	CP13	CP14	CP15	CP16_17_18	CP19	CP20	CP21	CP22	CP23_24	CP25	CP26	CP27	CP28	CP29	CP30	CP31	CP32	CP33	CP34	CP35	CP36	CP37	CP38	CP39	CP40	CP41	CP42	CP43	CP44	CP45	CP46	CP47	CP48	CP49	CP50	CP51	CP52	CP53	CP54	CP55	CP56	CP57	CP58	CP59	CP60	CP61	CP62	CP63_64_65	CP66	CP67	CP68	CP69	CP70	CP71	CP72	CP73	CP74	CP75	CP76	CP77	CP78	CP79	CP80	CP81	CP82	CP83	CP84	CP85	CP86	CP87	CP88_89	CP90_91	CP92	CP93	CP94	CP95	CP96	CP97	CP98_99_100	CP101	CP102	CP103	CP104	CP105	CP106	CP107	CP108	CP109	CP110	CP111	CP112	CP113	CP114	CP115	CP116	CP117	CP118	CP119	CP120	CP121	CP122	CP123	CP124	CP125	CP126	CP127	CP128	CP129	CP130	CP131	CP132	CP133	CP134	CP135	CP136	CP137	CP138	CP139	CP140	CP141	CP142	CP143	CP144	CP145	CP146	CP147	CP148_149	CP150_151	CP152	CP153	CP154	CP155	CP156
MtrunA17_Chr0c01g0488931		MtrunA17_Chr1g1000122	MtrunA17_Chr1g1000250			MtrunA17_Chr4g1017709	MtrunA17_Chr1g1001341							MtrunA17_Chr3g1009456				MtrunA17_Chr1g0202832		MtrunA17_Chr1g1003967				MtrunA17_Chr1g0147891				MtrunA17_Chr0c03g0490101			MtrunA17_Chr8g1039166		MtrunA17_Chr1g1003123	MtrunA17_Chr1g0185061		MtrunA17_Chr2g0309261				MtrunA17_Chr1g0170701				MtrunA17_Chr1g1001550		MtrunA17_Chr4g0015991			MtrunA17_Chr3g0102211		MtrunA17_Chr2g0327061	MtrunA17_Chr1g0158581							MtrunA17_Chr2g1007661	MtrunA17_Chr3g1011650	MtrunA17_Chr1g1000841	MtrunA17_Chr4g1014906	MtrunA17_Chr1g0191453			MtrunA17_Chr0c03g0489841		MtrunA17_Chr5g0399771	MtrunA17_Chr0c01g0489011	MtrunA17_Chr2g1006518			MtrunA17_Chr3g1014184	MtrunA17_Chr1g1000889	MtrunA17_Chr4g0027031			MtrunA17_Chr1g1002284		MtrunA17_Chr2g0309672	MtrunA17_CPg0492331	MtrunA17_CPg0492331		MtrunA17_Chr4g1018547	MtrunA17_Chr1g0199483				MtrunA17_MTg0491301	MtrunA17_Chr4g1020415		MtrunA17_Chr7g0217241	MtrunA17_Chr2g0288001	MtrunA17_Chr2g1006120			MtrunA17_Chr4g0067931	MtrunA17_Chr1g0177491			MtrunA17_Chr2g0331071		MtrunA17_Chr3g0120911	MtrunA17_CPg0492331	MtrunA17_Chr6g0480892	MtrunA17_Chr7g0232781	MtrunA17_Chr1g0151172	MtrunA17_Chr7g0251961		MtrunA17_Chr4g0031311		MtrunA17_Chr1g1001449		MtrunA17_Chr1g0150712		MtrunA17_Chr8g1035004			MtrunA17_Chr4g0012692	MtrunA17_Chr1g0201921								MtrunA17_Chr1g1002474		MtrunA17_Chr1g0155801	MtrunA17_CPg0492331	MtrunA17_CPg0492381	MtrunA17_CPg0492471		MtrunA17_CPg0492921	MtrunA17_CPg0493301	MtrunA17_Chr1g1004506	MtrunA17_Chr2g1008439	MtrunA17_Chr0c03g0489871	MtrunA17_Chr0c03g0489931	MtrunA17_MTg0490711	MtrunA17_CPg0492331	MtrunA17_MTg0490921	MtrunA17_MTg0491711
MtrunA17_Chr0c01g0489041			MtrunA17_Chr2g1005203			MtrunA17_Chr5g1024437	MtrunA17_Chr3g1012522											MtrunA17_Chr1g1002669										MtrunA17_Chr1g1004575					MtrunA17_Chr2g0299562			MtrunA17_Chr7g0266971				MtrunA17_Chr1g1001341				MtrunA17_Chr1g1002127					MtrunA17_Chr3g1011650		MtrunA17_Chr3g0129072	MtrunA17_Chr1g0171701							MtrunA17_Chr3g1013170	MtrunA17_Chr6g0484383	MtrunA17_Chr2g1006518		MtrunA17_Chr4g1015065			MtrunA17_Chr1g0162661			MtrunA17_Chr0c01g0489071	MtrunA17_Chr4g1017651				MtrunA17_Chr2g1007814				MtrunA17_Chr2g0300191		MtrunA17_Chr2g1006518	MtrunA17_Chr0c01g0488931	MtrunA17_CPg0492381		MtrunA17_Chr5g1023557	MtrunA17_Chr2g0328351									MtrunA17_Chr4g1020122			MtrunA17_Chr4g1020122	MtrunA17_Chr3g1010602						MtrunA17_CPg0492352		MtrunA17_Chr7g0232822	MtrunA17_Chr1g0153852			MtrunA17_Chr4g0031331		MtrunA17_Chr2g1007777		MtrunA17_Chr1g0168051		MtrunA17_Chr8g1035020			MtrunA17_Chr4g0019901	MtrunA17_Chr1g1001863								MtrunA17_Chr4g0038071		MtrunA17_Chr1g0161741	MtrunA17_CPg0492341	MtrunA17_Chr0c01g0488931	MtrunA17_CPg0492491		MtrunA17_CPg0492951	MtrunA17_Chr4g0015301		MtrunA17_MTg1039527	MtrunA17_Chr1g0188781	MtrunA17_Chr7g0230561	MtrunA17_MTg0490921	MtrunA17_CPg0493101	MtrunA17_MTg0491331	MtrunA17_MTg1039560
MtrunA17_Chr0c01g0489091						MtrunA17_Chr6g1025596	MtrunA17_Chr4g1016708											MtrunA17_Chr2g0293151										MtrunA17_Chr2g0281671					MtrunA17_Chr2g0304521							MtrunA17_Chr1g1001954				MtrunA17_Chr3g1012488					MtrunA17_Chr3g1011673		MtrunA17_Chr4g0045332	MtrunA17_Chr1g0174231							MtrunA17_Chr4g1019462	MtrunA17_Chr6g0484384	MtrunA17_Chr4g0000141		MtrunA17_Chr4g1015066			MtrunA17_Chr1g0191401			MtrunA17_Chr0c01g0489101					MtrunA17_Chr3g1011986				MtrunA17_Chr6g1025660		MtrunA17_Chr2g1008393	MtrunA17_Chr0c01g0489041	MtrunA17_Chr0c01g0488931		MtrunA17_Chr6g1025538	MtrunA17_Chr2g0330922												MtrunA17_Chr5g0417061							MtrunA17_Chr0c01g0488931		MtrunA17_Chr7g0232823	MtrunA17_Chr1g0154042			MtrunA17_Chr7g1029633		MtrunA17_Chr5g1022544		MtrunA17_Chr1g0170912						MtrunA17_Chr1g1003123										MtrunA17_Chr1g0165481	MtrunA17_CPg0492352	MtrunA17_Chr0c01g0489041	MtrunA17_Chr3g0090881		MtrunA17_Chr2g0281691	MtrunA17_Chr4g0016461			MtrunA17_Chr7g0218401	MtrunA17_MTg0490131		MtrunA17_Chr2g0277321	MtrunA17_MTg0491611
MtrunA17_Chr0c03g0489931							MtrunA17_Chr5g1024297											MtrunA17_Chr2g1006563										MtrunA17_Chr2g0302881					MtrunA17_Chr2g0309672							MtrunA17_Chr1g1001963				MtrunA17_Chr4g1015161					MtrunA17_Chr7g1032457		MtrunA17_Chr5g0404042	MtrunA17_Chr1g0177921							MtrunA17_Chr5g0403651	MtrunA17_Chr6g0484391	MtrunA17_Chr6g1025629		MtrunA17_Chr5g1023557			MtrunA17_Chr1g0196441			MtrunA17_Chr4g0038262					MtrunA17_Chr5g1024033						MtrunA17_Chr2g1008667	MtrunA17_Chr0c01g0489091	MtrunA17_Chr0c01g0489041			MtrunA17_Chr3g0118662												MtrunA17_Chr6g0478071							MtrunA17_Chr0c01g0489041		MtrunA17_Chr7g0232852	MtrunA17_Chr1g0163322			MtrunA17_Chr7g1033438		MtrunA17_Chr5g1024033		MtrunA17_Chr1g0176621						MtrunA17_Chr2g0284881										MtrunA17_Chr1g0165491	MtrunA17_Chr0c01g0488931	MtrunA17_Chr0c01g0489101	MtrunA17_Chr3g0090911		MtrunA17_Chr4g0015661	MtrunA17_Chr6g0454451			MtrunA17_Chr7g0230561	MtrunA17_MTg0490141		MtrunA17_Chr3g0080521	MtrunA17_MTg0491621
MtrunA17_Chr1g0211261																		MtrunA17_Chr2g1007835										MtrunA17_Chr2g0308081					MtrunA17_Chr2g1005799							MtrunA17_Chr1g1002284				MtrunA17_Chr4g1017478							MtrunA17_Chr6g0450481	MtrunA17_Chr1g0186941									MtrunA17_Chr6g1028008					MtrunA17_Chr2g0331421			MtrunA17_Chr4g1017548					MtrunA17_Chr6g0481181						MtrunA17_Chr3g1010505	MtrunA17_Chr0c01g0489101	MtrunA17_Chr0c01g0489091			MtrunA17_Chr3g0133232												MtrunA17_Chr6g0479592							MtrunA17_Chr0c01g0489101			MtrunA17_Chr1g0164842					MtrunA17_Chr7g1034306		MtrunA17_Chr1g0182412						MtrunA17_Chr2g0307621										MtrunA17_Chr1g0165501	MtrunA17_Chr0c01g0489041	MtrunA17_Chr1g0172331	MtrunA17_Chr4g0015991		MtrunA17_Chr4g0016751	MtrunA17_Chr6g0466291			MtrunA17_Chr7g0230711	MtrunA17_MTg0490971		MtrunA17_Chr3g0094911
MtrunA17_Chr3g1010602																		MtrunA17_Chr2g1008308										MtrunA17_Chr2g0308091					MtrunA17_Chr2g1008325							MtrunA17_Chr1g1002905				MtrunA17_Chr4g1018947							MtrunA17_Chr6g0480842	MtrunA17_Chr1g0193911									MtrunA17_Chr7g1029003					MtrunA17_Chr2g0332061			MtrunA17_Chr5g0422041					MtrunA17_Chr8g1037654						MtrunA17_Chr4g0001091	MtrunA17_Chr0c03g0489931	MtrunA17_Chr0c01g0489101			MtrunA17_Chr4g0012802												MtrunA17_Chr6g0479652							MtrunA17_Chr0c03g0489931			MtrunA17_Chr1g0166002					MtrunA17_Chr8g0370561		MtrunA17_Chr1g0209023						MtrunA17_Chr3g0089042										MtrunA17_Chr1g0165511	MtrunA17_Chr0c01g0489101	MtrunA17_Chr1g0200281	MtrunA17_Chr4g0016041		MtrunA17_Chr4g1015925	MtrunA17_Chr7g0229291			MtrunA17_MTg0490591	MtrunA17_MTg0491001		MtrunA17_Chr4g0000621
MtrunA17_Chr4g0018122																		MtrunA17_Chr2g1009187										MtrunA17_Chr2g0308101					MtrunA17_Chr2g1008958							MtrunA17_Chr1g1004686				MtrunA17_Chr6g0475132							MtrunA17_Chr7g1031867	MtrunA17_Chr1g0208811														MtrunA17_Chr2g0332081														MtrunA17_Chr4g0051561	MtrunA17_Chr1g0184311	MtrunA17_Chr0c01g1039196			MtrunA17_Chr4g0043212												MtrunA17_Chr6g0480152							MtrunA17_Chr1g0165071			MtrunA17_Chr1g0181992							MtrunA17_Chr1g1001449						MtrunA17_Chr3g0093431										MtrunA17_Chr1g0165531	MtrunA17_Chr0c03g0489841	MtrunA17_Chr2g0296091	MtrunA17_Chr4g0016061		MtrunA17_Chr4g1015929	MtrunA17_Chr8g0381121			MtrunA17_MTg0490621	MtrunA17_MTg0491151		MtrunA17_Chr4g0015501
MtrunA17_Chr5g0421761																		MtrunA17_Chr3g0120431										MtrunA17_Chr2g0308111					MtrunA17_Chr3g0123151							MtrunA17_Chr2g1005072				MtrunA17_Chr6g0487711								MtrunA17_Chr1g1002954														MtrunA17_Chr3g0105931														MtrunA17_Chr4g1017321	MtrunA17_Chr1g0199401	MtrunA17_Chr0c01g1039298			MtrunA17_Chr5g0419992												MtrunA17_Chr6g0480881							MtrunA17_Chr1g0165072			MtrunA17_Chr1g0185342							MtrunA17_Chr3g0103582						MtrunA17_Chr3g0132902										MtrunA17_Chr1g0165541	MtrunA17_Chr0c03g0489931	MtrunA17_Chr3g0090811	MtrunA17_Chr4g0024491		MtrunA17_Chr6g1025990				MtrunA17_MTg0490631	MtrunA17_MTg0491161		MtrunA17_Chr4g0016141
MtrunA17_Chr5g0421811																		MtrunA17_Chr3g0131391										MtrunA17_Chr3g0099341					MtrunA17_Chr3g1013176							MtrunA17_Chr2g1007624				MtrunA17_Chr6g1025956								MtrunA17_Chr2g0280721														MtrunA17_Chr3g0109521														MtrunA17_Chr4g1020577	MtrunA17_Chr1g0211261	MtrunA17_Chr0c03g0489931			MtrunA17_Chr5g1022544												MtrunA17_Chr6g1025746							MtrunA17_Chr1g0208351			MtrunA17_Chr1g0187952							MtrunA17_Chr3g0134182						MtrunA17_Chr3g0139911										MtrunA17_Chr1g0165551	MtrunA17_Chr1g0146571	MtrunA17_Chr3g0090821	MtrunA17_Chr4g0034841		MtrunA17_Chr6g1025999				MtrunA17_MTg0490971	MtrunA17_MTg0491181		MtrunA17_Chr4g0016621
MtrunA17_Chr5g0421861																		MtrunA17_Chr3g1013291										MtrunA17_Chr3g0111921					MtrunA17_Chr4g0010712							MtrunA17_Chr2g1008206												MtrunA17_Chr2g0288491														MtrunA17_Chr3g0122381														MtrunA17_Chr5g0421361	MtrunA17_Chr2g0277321	MtrunA17_Chr1g0184311			MtrunA17_Chr5g1024033												MtrunA17_Chr6g1027833							MtrunA17_Chr1g0208361			MtrunA17_Chr1g0196062							MtrunA17_Chr4g0028302						MtrunA17_Chr3g1010907										MtrunA17_Chr1g0165581	MtrunA17_Chr1g0150611	MtrunA17_Chr3g0120211	MtrunA17_Chr4g1018478		MtrunA17_MTg1039527				MtrunA17_MTg0490981	MtrunA17_MTg0491281		MtrunA17_Chr5g0435901
MtrunA17_Chr5g0421901																		MtrunA17_Chr4g0069132										MtrunA17_Chr3g0124241					MtrunA17_Chr4g0041932							MtrunA17_Chr3g1009607												MtrunA17_Chr2g0302491														MtrunA17_Chr3g0123701														MtrunA17_Chr5g1023984	MtrunA17_Chr2g0317421	MtrunA17_Chr1g0199401			MtrunA17_Chr7g0234192												MtrunA17_Chr6g1028345							MtrunA17_Chr2g0277321			MtrunA17_Chr1g0204612							MtrunA17_Chr5g0395032						MtrunA17_Chr4g0012391										MtrunA17_Chr1g0165591	MtrunA17_Chr1g0165071	MtrunA17_Chr3g0126861	MtrunA17_Chr5g0422231						MtrunA17_MTg0491001	MtrunA17_MTg0491681		MtrunA17_Chr5g0438301
MtrunA17_Chr5g0422021																		MtrunA17_Chr4g1015161										MtrunA17_Chr4g0039461					MtrunA17_Chr4g1017321							MtrunA17_Chr3g1012522												MtrunA17_Chr2g0302551														MtrunA17_Chr3g0131471														MtrunA17_Chr5g1024226	MtrunA17_Chr2g1006215	MtrunA17_Chr1g0211261			MtrunA17_Chr7g0235102												MtrunA17_Chr7g0234881							MtrunA17_Chr2g0317421			MtrunA17_Chr1g0206092							MtrunA17_Chr5g0405352						MtrunA17_Chr4g0023191										MtrunA17_Chr1g0165621	MtrunA17_Chr1g0165072	MtrunA17_Chr4g0000601							MtrunA17_MTg0491051	MtrunA17_MTg0491861		MtrunA17_Chr7g0229401
MtrunA17_Chr5g0422081																		MtrunA17_Chr4g1017451										MtrunA17_Chr5g0425911					MtrunA17_Chr4g1017651							MtrunA17_Chr3g1012832												MtrunA17_Chr2g0316001														MtrunA17_Chr3g0132141														MtrunA17_Chr6g1027801	MtrunA17_Chr2g1006518	MtrunA17_Chr2g0277321			MtrunA17_Chr7g1034306																			MtrunA17_Chr3g0090781			MtrunA17_Chr1g0207212							MtrunA17_Chr5g0428602						MtrunA17_Chr6g0475081										MtrunA17_Chr1g0181221	MtrunA17_Chr1g0189441	MtrunA17_Chr4g0016121							MtrunA17_MTg0491151			MtrunA17_Chr8g0350571
MtrunA17_Chr5g0422271																		MtrunA17_Chr4g1017453										MtrunA17_Chr5g0441421					MtrunA17_Chr4g1017890							MtrunA17_Chr4g1016708												MtrunA17_Chr2g0317431														MtrunA17_Chr3g0145421														MtrunA17_Chr6g1028433	MtrunA17_Chr3g0090781	MtrunA17_Chr2g0295301			MtrunA17_Chr8g0370561																			MtrunA17_Chr3g0100621			MtrunA17_Chr1g0210192							MtrunA17_Chr5g1024033						MtrunA17_Chr6g0475441										MtrunA17_Chr1g0181571	MtrunA17_Chr1g0208341	MtrunA17_Chr4g0031831							MtrunA17_MTg0491181			MtrunA17_Chr8g0363291
MtrunA17_Chr5g0422291																		MtrunA17_Chr4g1017894										MtrunA17_Chr6g0452471					MtrunA17_Chr4g1020256							MtrunA17_Chr4g1017457												MtrunA17_Chr2g1008048														MtrunA17_Chr4g0023791														MtrunA17_Chr7g1029485	MtrunA17_Chr4g0000621	MtrunA17_Chr2g0317421			MtrunA17_Chr8g0377512																			MtrunA17_Chr3g0124641			MtrunA17_Chr1g0210462							MtrunA17_Chr7g0233222						MtrunA17_Chr6g0475761										MtrunA17_Chr1g0188011	MtrunA17_Chr1g0208351	MtrunA17_Chr4g0073121							MtrunA17_MTg0491281			MtrunA17_Chr8g0363611
MtrunA17_Chr5g0422331																		MtrunA17_Chr5g0393552										MtrunA17_Chr6g0470441					MtrunA17_Chr4g1020375							MtrunA17_Chr5g1023417												MtrunA17_Chr3g0114911														MtrunA17_Chr4g0043921														MtrunA17_Chr8g0368452	MtrunA17_Chr4g0016141	MtrunA17_Chr2g1006215																						MtrunA17_Chr4g0000621			MtrunA17_Chr1g1000889							MtrunA17_Chr7g0234202						MtrunA17_Chr6g1026690										MtrunA17_Chr1g0192671	MtrunA17_Chr1g0208361	MtrunA17_Chr5g0420261							MtrunA17_MTg0491401			MtrunA17_MTg0491501
MtrunA17_Chr5g1022544																		MtrunA17_Chr5g0399162										MtrunA17_Chr6g0470451					MtrunA17_Chr4g1020511							MtrunA17_Chr5g1024297												MtrunA17_Chr3g0117711														MtrunA17_Chr4g0063581														MtrunA17_Chr8g1036687	MtrunA17_Chr4g0073101	MtrunA17_Chr2g1006518																						MtrunA17_Chr4g0000632			MtrunA17_Chr1g1001550							MtrunA17_Chr7g0264662						MtrunA17_Chr7g0227061										MtrunA17_Chr1g0193651	MtrunA17_Chr2g0277321	MtrunA17_Chr5g0422161							MtrunA17_MTg0491861			MtrunA17_MTg0491511
MtrunA17_Chr6g0470461																		MtrunA17_Chr5g0425802										MtrunA17_Chr6g0470461					MtrunA17_Chr5g0398391							MtrunA17_Chr6g0464721												MtrunA17_Chr3g0124351														MtrunA17_Chr5g0402911															MtrunA17_Chr5g0421761	MtrunA17_Chr3g0090781																						MtrunA17_Chr4g0000641			MtrunA17_Chr1g1002590							MtrunA17_Chr8g0362343						MtrunA17_Chr7g1029305										MtrunA17_Chr2g0281011	MtrunA17_Chr2g0317421	MtrunA17_Chr5g0422251										MtrunA17_MTg0491531
MtrunA17_Chr7g1030653																		MtrunA17_Chr5g0448631										MtrunA17_Chr6g0470471					MtrunA17_Chr5g1022128							MtrunA17_Chr6g0466151												MtrunA17_Chr3g1010319														MtrunA17_Chr5g0433311															MtrunA17_Chr5g0421811	MtrunA17_Chr3g0090811																						MtrunA17_Chr4g0016141			MtrunA17_Chr2g0279592							MtrunA17_Chr8g0375852						MtrunA17_Chr7g1030653										MtrunA17_Chr2g0286101	MtrunA17_Chr3g0090781	MtrunA17_Chr5g0422291
MtrunA17_MTg0490131																		MtrunA17_Chr6g0476541										MtrunA17_Chr6g0470481					MtrunA17_Chr5g1023984							MtrunA17_Chr6g0473391												MtrunA17_Chr4g0010771														MtrunA17_Chr5g0434651															MtrunA17_Chr5g0421861	MtrunA17_Chr4g0000601																						MtrunA17_Chr4g0016152			MtrunA17_Chr2g0284232													MtrunA17_Chr8g0353012										MtrunA17_Chr2g0289331	MtrunA17_Chr3g0090791	MtrunA17_Chr5g0422331
MtrunA17_MTg0490141																		MtrunA17_Chr7g0214861										MtrunA17_Chr6g0470491					MtrunA17_Chr6g0464771							MtrunA17_Chr7g0217471												MtrunA17_Chr4g0011911														MtrunA17_Chr5g0434991															MtrunA17_Chr5g0421901	MtrunA17_Chr4g0000621																						MtrunA17_Chr4g0021991			MtrunA17_Chr2g0304112													MtrunA17_Chr8g0358811										MtrunA17_Chr2g0289431	MtrunA17_Chr3g0090801	MtrunA17_Chr6g0454421
																		MtrunA17_Chr7g0229521										MtrunA17_Chr6g1027542					MtrunA17_Chr6g0484383							MtrunA17_Chr7g1029000												MtrunA17_Chr4g0021581														MtrunA17_Chr6g0458871															MtrunA17_Chr5g0422021	MtrunA17_Chr4g0016121																						MtrunA17_Chr4g0039232			MtrunA17_Chr2g0309022																							MtrunA17_Chr2g0289441	MtrunA17_Chr3g0100621	MtrunA17_Chr7g0233931
																		MtrunA17_Chr7g1031524										MtrunA17_Chr7g0257791					MtrunA17_Chr6g0484384							MtrunA17_Chr7g1029711												MtrunA17_Chr4g0067021														MtrunA17_Chr7g0225181															MtrunA17_Chr5g0422081	MtrunA17_Chr4g0016141																						MtrunA17_Chr4g0039241			MtrunA17_Chr2g0311292																							MtrunA17_Chr2g0289451	MtrunA17_Chr3g0124641	MtrunA17_Chr7g0234921
																		MtrunA17_Chr7g1031867										MtrunA17_Chr7g1029711					MtrunA17_Chr6g0484391							MtrunA17_Chr7g1034170												MtrunA17_Chr4g0067661														MtrunA17_Chr7g0230561															MtrunA17_Chr5g0422141	MtrunA17_Chr4g0048451																						MtrunA17_Chr4g0048451			MtrunA17_Chr2g0314921																							MtrunA17_Chr2g0289461	MtrunA17_Chr4g0000611	MtrunA17_Chr7g0234971
																		MtrunA17_Chr7g1033079										MtrunA17_Chr8g0366601					MtrunA17_Chr6g0486222																			MtrunA17_Chr4g1016012														MtrunA17_Chr7g0235191															MtrunA17_Chr5g0422271	MtrunA17_Chr4g0051241																						MtrunA17_Chr4g0073101			MtrunA17_Chr2g0322592																							MtrunA17_Chr2g0289471	MtrunA17_Chr4g0000621	MtrunA17_Chr7g0258681
																		MtrunA17_Chr7g1033815															MtrunA17_Chr6g0486362																			MtrunA17_Chr5g0399461														MtrunA17_Chr7g0259301															MtrunA17_Chr5g0422291	MtrunA17_Chr4g0073101																						MtrunA17_Chr4g1019778			MtrunA17_Chr2g0326612																							MtrunA17_Chr2g0289491	MtrunA17_Chr4g0000632	MtrunA17_Chr7g0261131
																		MtrunA17_Chr8g0356502															MtrunA17_Chr6g0486363																			MtrunA17_Chr5g0418121														MtrunA17_Chr7g0273241															MtrunA17_Chr5g0422331	MtrunA17_Chr4g0073121																						MtrunA17_Chr5g0410521			MtrunA17_Chr2g0331172																							MtrunA17_Chr2g0289501	MtrunA17_Chr4g0000641	MtrunA17_Chr7g0265511
																		MtrunA17_Chr8g0373881															MtrunA17_Chr6g0486482																			MtrunA17_Chr5g0421081														MtrunA17_Chr8g0351261															MtrunA17_Chr5g0435901	MtrunA17_Chr5g0421761																						MtrunA17_Chr5g0421761			MtrunA17_Chr2g0332032																							MtrunA17_Chr2g0289511	MtrunA17_Chr4g0000651	MtrunA17_Chr8g0353601
																		MtrunA17_Chr8g0376811															MtrunA17_Chr6g0486512																			MtrunA17_Chr5g0427171														MtrunA17_Chr8g0351451															MtrunA17_Chr7g0218391	MtrunA17_Chr5g0421791																						MtrunA17_Chr5g0421811			MtrunA17_Chr2g1006465																							MtrunA17_Chr2g0289521	MtrunA17_Chr4g0016131	MtrunA17_Chr8g0353611
																		MtrunA17_Chr8g1035785															MtrunA17_Chr6g0486522																			MtrunA17_Chr5g0441621														MtrunA17_Chr8g0357131															MtrunA17_Chr7g0229401	MtrunA17_Chr5g0421811																						MtrunA17_Chr5g0421861			MtrunA17_Chr2g1006677																							MtrunA17_Chr2g0289541	MtrunA17_Chr4g0016141	MtrunA17_MTg0490861
																																	MtrunA17_Chr6g0486523																			MtrunA17_Chr6g0459501														MtrunA17_Chr8g0361071															MtrunA17_Chr7g0244701	MtrunA17_Chr5g0421831																						MtrunA17_Chr5g0421901			MtrunA17_Chr2g1008958																							MtrunA17_Chr2g0289551	MtrunA17_Chr4g0016152	MtrunA17_MTg0491231
																																	MtrunA17_Chr7g0214752																			MtrunA17_Chr6g0467311														MtrunA17_Chr8g0361081															MtrunA17_Chr7g0260631	MtrunA17_Chr5g0421861																						MtrunA17_Chr5g0422021			MtrunA17_Chr3g0086802																							MtrunA17_Chr2g0289561	MtrunA17_Chr4g0016161	MtrunA17_MTg0491241
																																	MtrunA17_Chr7g0242271																			MtrunA17_Chr6g0469001														MtrunA17_Chr8g0361091															MtrunA17_MTg0490131	MtrunA17_Chr5g0421881																						MtrunA17_Chr5g0422081			MtrunA17_Chr3g0095442																							MtrunA17_Chr2g0291721	MtrunA17_Chr4g0021991
																																	MtrunA17_Chr7g1032457																			MtrunA17_Chr6g0476741														MtrunA17_Chr8g0378191															MtrunA17_MTg0490141	MtrunA17_Chr5g0421891																						MtrunA17_Chr5g0422271			MtrunA17_Chr3g0098122																							MtrunA17_Chr2g0299311	MtrunA17_Chr4g0039232
																																	MtrunA17_Chr7g1034244																			MtrunA17_Chr6g0477381														MtrunA17_Chr8g0385551																MtrunA17_Chr5g0421901																						MtrunA17_Chr5g0422291			MtrunA17_Chr3g0120772																							MtrunA17_Chr2g0301701	MtrunA17_Chr4g0039241
																																																				MtrunA17_Chr6g0479441														MtrunA17_MTg0491861																MtrunA17_Chr5g0422021																						MtrunA17_Chr5g0422331			MtrunA17_Chr3g0122682																							MtrunA17_Chr2g0311231	MtrunA17_Chr4g0048451
																																																				MtrunA17_Chr6g0485171														MtrunA17_MTg0491881																MtrunA17_Chr5g0422041																						MtrunA17_Chr5g0426911			MtrunA17_Chr3g1009610																							MtrunA17_Chr2g0314211	MtrunA17_Chr4g0073101
																																																				MtrunA17_Chr7g0215441																														MtrunA17_Chr5g0422081																						MtrunA17_Chr5g0435901			MtrunA17_Chr3g1011986																							MtrunA17_Chr2g0314221	MtrunA17_Chr4g0073111
																																																				MtrunA17_Chr7g0216221																														MtrunA17_Chr5g0422141																						MtrunA17_Chr5g0435931			MtrunA17_Chr3g1012832																							MtrunA17_Chr2g0316991	MtrunA17_Chr4g1019778
																																																				MtrunA17_Chr7g0220671																														MtrunA17_Chr5g0422161																						MtrunA17_Chr5g0435941			MtrunA17_Chr4g0018292																							MtrunA17_Chr2g0320591	MtrunA17_Chr5g0410521
																																																				MtrunA17_Chr7g0224831																														MtrunA17_Chr5g0422251																						MtrunA17_Chr7g0218391			MtrunA17_Chr4g0023072																							MtrunA17_Chr2g0331711	MtrunA17_Chr5g0421761
																																																				MtrunA17_Chr7g0239541																														MtrunA17_Chr5g0422271																						MtrunA17_Chr7g0229401			MtrunA17_Chr4g0026942																							MtrunA17_Chr2g1007953	MtrunA17_Chr5g0421811
																																																				MtrunA17_Chr7g0268021																														MtrunA17_Chr5g0422291																						MtrunA17_Chr7g0229412			MtrunA17_Chr4g0040151																							MtrunA17_Chr3g0096221	MtrunA17_Chr5g0421861
																																																				MtrunA17_Chr7g0274151																														MtrunA17_Chr5g0422331																						MtrunA17_Chr7g0244701			MtrunA17_Chr4g0040212																							MtrunA17_Chr4g0004651	MtrunA17_Chr5g0421901
																																																				MtrunA17_Chr7g1029000																														MtrunA17_Chr5g0435901																						MtrunA17_Chr8g0359061			MtrunA17_Chr4g0067892																							MtrunA17_Chr4g0014751	MtrunA17_Chr5g0422021
																																																				MtrunA17_Chr8g0363781																														MtrunA17_Chr5g1022003																						MtrunA17_MTg0490131			MtrunA17_Chr4g0072222																							MtrunA17_Chr4g0028641	MtrunA17_Chr5g0422081
																																																				MtrunA17_Chr8g0372091																														MtrunA17_Chr6g1025925																						MtrunA17_MTg0490141			MtrunA17_Chr4g0072701																							MtrunA17_Chr4g0035771	MtrunA17_Chr5g0422271
																																																				MtrunA17_Chr8g0375471																														MtrunA17_Chr7g0218391																						MtrunA17_MTg0490951			MtrunA17_Chr4g0073671																							MtrunA17_Chr4g0035781	MtrunA17_Chr5g0422291
																																																				MtrunA17_Chr8g1036880																														MtrunA17_Chr7g0229401																						MtrunA17_MTg0491501			MtrunA17_Chr4g0074152																							MtrunA17_Chr4g0035801	MtrunA17_Chr5g0422331
																																																				MtrunA17_Chr8g1037013																														MtrunA17_Chr7g0244701																						MtrunA17_MTg0491511			MtrunA17_Chr4g1015984																							MtrunA17_Chr4g0045911	MtrunA17_Chr5g0426911
																																																																																		MtrunA17_Chr7g0260631																									MtrunA17_Chr5g0393442																							MtrunA17_Chr4g0047871	MtrunA17_Chr5g0435891
																																																																																		MtrunA17_Chr7g0261131																									MtrunA17_Chr5g0396272																							MtrunA17_Chr4g0055231	MtrunA17_Chr5g0435901
																																																																																		MtrunA17_Chr8g0353611																									MtrunA17_Chr5g0400813																							MtrunA17_Chr4g0065111	MtrunA17_Chr5g0435931
																																																																																		MtrunA17_MTg0490131																									MtrunA17_Chr5g0404132																							MtrunA17_Chr4g0066551	MtrunA17_Chr5g0435941
																																																																																		MtrunA17_MTg0490141																									MtrunA17_Chr5g0405182																							MtrunA17_Chr4g0066561	MtrunA17_Chr5g0435951
																																																																																		MtrunA17_MTg0491231																									MtrunA17_Chr5g0411832																							MtrunA17_Chr4g0067081	MtrunA17_Chr7g0218391
																																																																																		MtrunA17_MTg0491241																									MtrunA17_Chr5g0413462																							MtrunA17_Chr4g0067941	MtrunA17_Chr7g0219061
																																																																																																											MtrunA17_Chr5g0413792																							MtrunA17_Chr4g0069941	MtrunA17_Chr7g0229401
																																																																																																											MtrunA17_Chr5g0416022																							MtrunA17_Chr4g1020122	MtrunA17_Chr7g0229412
																																																																																																											MtrunA17_Chr5g0423962																							MtrunA17_Chr5g0396011	MtrunA17_Chr7g0230561
																																																																																																											MtrunA17_Chr5g0425812																							MtrunA17_Chr5g0399051	MtrunA17_Chr7g0244701
																																																																																																											MtrunA17_Chr5g0434142																							MtrunA17_Chr5g0399551	MtrunA17_Chr7g0247801
																																																																																																											MtrunA17_Chr5g0436142																							MtrunA17_Chr5g0403801	MtrunA17_Chr8g0359061
																																																																																																											MtrunA17_Chr5g0439002																							MtrunA17_Chr5g0415041	MtrunA17_MTg0490131
																																																																																																											MtrunA17_Chr5g0448232																							MtrunA17_Chr5g0418761	MtrunA17_MTg0490141
																																																																																																											MtrunA17_Chr5g1023026																							MtrunA17_Chr6g0460171	MtrunA17_MTg0490431
																																																																																																											MtrunA17_Chr6g0451202																							MtrunA17_Chr6g0462241	MtrunA17_MTg0490951
																																																																																																											MtrunA17_Chr6g0462122																							MtrunA17_Chr6g0462261	MtrunA17_MTg0491501
																																																																																																											MtrunA17_Chr6g0464622																							MtrunA17_Chr6g0462281	MtrunA17_MTg0491511
																																																																																																											MtrunA17_Chr6g0471233																							MtrunA17_Chr6g0462301	MtrunA17_MTg0491861
																																																																																																											MtrunA17_Chr6g0479342																							MtrunA17_Chr6g0462871
																																																																																																											MtrunA17_Chr6g0485122																							MtrunA17_Chr6g0464381
																																																																																																											MtrunA17_Chr6g1028315																							MtrunA17_Chr6g0475161
																																																																																																											MtrunA17_Chr7g0218862																							MtrunA17_Chr6g0476141
																																																																																																											MtrunA17_Chr7g0220432																							MtrunA17_Chr6g0483391
																																																																																																											MtrunA17_Chr7g0221352																							MtrunA17_Chr6g1025746
																																																																																																											MtrunA17_Chr7g0223332																							MtrunA17_Chr7g0223301
																																																																																																											MtrunA17_Chr7g0226682																							MtrunA17_Chr8g0336221
																																																																																																											MtrunA17_Chr7g0230382																							MtrunA17_Chr8g0348341
																																																																																																											MtrunA17_Chr7g0232953																							MtrunA17_Chr8g0348611
																																																																																																											MtrunA17_Chr7g0235251																							MtrunA17_Chr8g0373941
																																																																																																											MtrunA17_Chr7g0236722																							MtrunA17_Chr8g0381921
																																																																																																											MtrunA17_Chr7g0237332																							MtrunA17_Chr8g0385521
																																																																																																											MtrunA17_Chr7g0241382																							MtrunA17_Chr8g0387961
																																																																																																											MtrunA17_Chr7g0250392																							MtrunA17_Chr8g0388351
																																																																																																											MtrunA17_Chr7g0252422																							MtrunA17_Chr8g0388601
																																																																																																											MtrunA17_Chr7g0267092																							MtrunA17_Chr8g0389061
																																																																																																											MtrunA17_Chr7g0267472																							MtrunA17_Chr8g0389071
																																																																																																											MtrunA17_Chr7g1029550																							MtrunA17_Chr8g0389451
																																																																																																											MtrunA17_Chr8g0337722																							MtrunA17_Chr8g0391941
																																																																																																											MtrunA17_Chr8g0352502																							MtrunA17_Chr8g0392351
																																																																																																											MtrunA17_Chr8g0354342																							MtrunA17_Chr8g0392361
																																																																																																											MtrunA17_Chr8g0358262
																																																																																																											MtrunA17_Chr8g0358332
																																																																																																											MtrunA17_Chr8g0361932
																																																																																																											MtrunA17_Chr8g0372052
																																																																																																											MtrunA17_Chr8g0379952
																																																																																																											MtrunA17_Chr8g0389132
																																																																																																											MtrunA17_Chr8g0391532
																																																																																																											MtrunA17_Chr8g1039171

### Sheet: Analysis summary
Homology group	CP number	Transcript ID associated with CP (query)	Query RNA type	Subject RNA type	Notes	Shared subject	1	2	3	4	5	6	7	8	9	10	11
1	CP1	MtrunA17_Chr0c01g0489091	rRNA	mRNA		MtrunA17_Chr0c01g0488941		CP87	CP88_89			CP114			CP141
				mRNA		MtrunA17_Chr0c01g0489051		CP87	CP88_89			CP114			CP141
				mRNA	Overlaps with the transcript of CP87, opposite strand	MtrunA17_Chr5g0421771		CP87	CP88_89
				mRNA	Overlaps with the transcript of CP87, opposite strand	MtrunA17_Chr5g0421781		CP87	CP88_89			CP114			CP141
				mRNA		MtrunA17_Chr5g0421821		CP87	CP88_89			CP114			CP141
				mRNA		MtrunA17_Chr5g0421871		CP87	CP88_89
				mRNA		MtrunA17_Chr5g0421911		CP87	CP88_89			CP114			CP141
				mRNA		MtrunA17_Chr5g0422031		CP87	CP88_89						CP141
				mRNA		MtrunA17_Chr5g0422111		CP87	CP88_89			CP114			CP141
				mRNA	Overlaps with the transcript of CP88_89, opposite strand	MtrunA17_Chr5g0422301		CP87	CP88_89			CP114			CP141
				mRNA		MtrunA17_Chr8g0364561				CP93			CP122
				ncRNA		MtrunA17_Chr0c01g0488931		CP87	CP88_89			CP114			CP141	CP142
				ncRNA		MtrunA17_Chr0c01g0489041		CP87	CP88_89			CP114			CP141	CP142
				ncRNA	The transcript of CP1, itself	MtrunA17_Chr0c01g0489091		CP87	CP88_89
				ncRNA		MtrunA17_Chr0c03g0489931		CP87	CP88_89			CP114			CP141		CP152
				ncRNA		MtrunA17_Chr1g0211261		CP87	CP88_89
				ncRNA		MtrunA17_Chr3g1010602					CP108
				ncRNA	The transcript of CP87	MtrunA17_Chr5g0421761		CP87	CP88_89			CP114			CP141
				ncRNA		MtrunA17_Chr5g0421811		CP87	CP88_89			CP114			CP141
				ncRNA		MtrunA17_Chr5g0421861		CP87	CP88_89			CP114			CP141
				ncRNA		MtrunA17_Chr5g0421901		CP87	CP88_89			CP114			CP141
				ncRNA		MtrunA17_Chr5g0422021		CP87	CP88_89			CP114			CP141
				ncRNA		MtrunA17_Chr5g0422081		CP87	CP88_89			CP114			CP141
				ncRNA		MtrunA17_Chr5g0422271		CP87	CP88_89			CP114			CP141
				ncRNA	The transcript of CP88_89	MtrunA17_Chr5g0422291		CP87	CP88_89			CP114			CP141	CP142
				ncRNA	Overlaps with the transcript of CP88_89, opposite strand	MtrunA17_Chr5g0422331		CP87	CP88_89			CP114			CP141	CP142
				ncRNA		MtrunA17_Chr5g1022544				CP93			CP122
				ncRNA		MtrunA17_Chr6g0470461	CP32
				ncRNA		MtrunA17_Chr7g1030653								CP130
				ncRNA		MtrunA17_MTg0490131		CP87	CP88_89			CP114			CP141		CP152		The transcripts of corresponding CPs sorted by the number of shared subjects
				ncRNA		MtrunA17_MTg0490141		CP87	CP88_89			CP114			CP141		CP152		CP	CP87	CP88_89	CP141	CP114	CP142	CP152	CP93	CP122	CP32	CP108	CP130
						Count	1	26	26	2	1	21	2	1	22	4	3		Number of subjects shared with the transcript of CP1	24	24	22	21	4	3	2	2	1	1	1
	CP4	MtrunA17_Chr1g0149991	mRNA	mRNA		MtrunA17_Chr2g0314531	CP32
				mRNA		MtrunA17_Chr3g0090641	CP32
				mRNA		MtrunA17_Chr3g0133151		CP96
				mRNA		MtrunA17_Chr4g0031751	CP32
				mRNA		MtrunA17_Chr5g0397091	CP32
				mRNA		MtrunA17_Chr5g0430971	CP32			The transcripts of corresponding CPs sorted by the number of shared subjects
				mRNA		MtrunA17_Chr8g0370661	CP32			CP	CP32	CP96
						Count	6	1		Number of subjects shared with the transcript of CP4	6	1
	CP8	MtrunA17_Chr1g0155251	mRNA	mRNA		MtrunA17_Chr0c28g0493931	CP44
				mRNA		MtrunA17_Chr1g0155061	CP44
				mRNA	The transcript of CP8, itself	MtrunA17_Chr1g0155251	CP44
				mRNA		MtrunA17_Chr1g0171111	CP44
				mRNA		MtrunA17_Chr1g0205221	CP44
				mRNA		MtrunA17_Chr2g0296221	CP44
				mRNA		MtrunA17_Chr2g0302161	CP44		CP117
				mRNA		MtrunA17_Chr2g0303951	CP44
				mRNA	The transcript of CP44	MtrunA17_Chr2g0326801	CP44
				mRNA		MtrunA17_Chr3g0091341	CP44
				mRNA		MtrunA17_Chr3g0103421	CP44
				mRNA		MtrunA17_Chr3g0111671	CP44
				mRNA		MtrunA17_Chr3g0126041	CP44
				mRNA		MtrunA17_Chr4g0003861	CP44
				mRNA		MtrunA17_Chr5g0393611	CP44
				mRNA		MtrunA17_Chr5g0403291	CP44
				mRNA		MtrunA17_Chr5g0407161	CP44
				mRNA		MtrunA17_Chr6g0466621	CP44
				mRNA		MtrunA17_Chr6g0468791	CP44
				mRNA		MtrunA17_Chr8g0351541	CP44
				mRNA		MtrunA17_Chr8g0357471	CP44
				mRNA		MtrunA17_Chr8g0358571	CP44	CP96		CP129	CP155
				mRNA		MtrunA17_Chr8g0375221	CP44
				mRNA		MtrunA17_Chr8g0376461	CP44
				ncRNA		MtrunA17_Chr1g1001341	CP44
				ncRNA		MtrunA17_Chr3g1012522	CP44
				ncRNA		MtrunA17_Chr4g1016708	CP44						The transcripts of corresponding CPs sorted by the number of shared subjects
				ncRNA		MtrunA17_Chr5g1024297	CP44						CP	CP44	CP96	CP117	CP129	CP155
						Count	28	1	1	1	1		Number of subjects shared with the transcript of CP8	26	1	1	1	1
	CP9	MtrunA17_Chr1g0158341	mRNA	mRNA		MtrunA17_Chr1g0157911	CP117
				mRNA		MtrunA17_Chr1g0157991	CP117
				mRNA		MtrunA17_Chr1g0158131	CP117
				mRNA		MtrunA17_Chr1g0158151	CP117
				mRNA		MtrunA17_Chr1g0158761	CP117
				mRNA		MtrunA17_Chr4g0063701	CP117		The transcripts of corresponding CPs sorted by the number of shared subjects
				mRNA		MtrunA17_Chr7g0234561	CP117		CP	CP117
						Count	7		Number of subjects shared with the transcript of CP9	7
4	CP20	MtrunA17_Chr1g0190571	mRNA	mRNA		MtrunA17_Chr1g0161331	CP25
				mRNA		MtrunA17_Chr1g0161341	CP25
				mRNA		MtrunA17_Chr1g0169661	CP25
				mRNA	The transcript of CP20, itself	MtrunA17_Chr1g0190571	CP25
				mRNA		MtrunA17_Chr1g0201431	CP25
				mRNA	The transcript of CP25	MtrunA17_Chr1g0202001	CP25
				mRNA		MtrunA17_Chr1g0202171	CP25
				mRNA		MtrunA17_Chr1g0202191	CP25
				mRNA		MtrunA17_Chr2g0284811	CP25
				mRNA		MtrunA17_Chr2g0284871	CP25
				mRNA		MtrunA17_Chr2g0312401	CP25
				mRNA		MtrunA17_Chr2g0312411	CP25
				mRNA		MtrunA17_Chr3g0087421	CP25
				mRNA		MtrunA17_Chr3g0106171	CP25
				mRNA		MtrunA17_Chr4g0022041	CP25
				mRNA		MtrunA17_Chr4g0022051	CP25
				mRNA		MtrunA17_Chr4g0022061	CP25
				mRNA		MtrunA17_Chr4g0022071	CP25
				mRNA		MtrunA17_Chr5g0411301	CP25
				mRNA		MtrunA17_Chr5g0420241	CP25
				mRNA		MtrunA17_Chr5g0420301	CP25
				mRNA		MtrunA17_Chr5g0420311	CP25
				mRNA		MtrunA17_Chr5g0429421	CP25
				mRNA		MtrunA17_Chr5g0439451	CP25
				mRNA		MtrunA17_Chr5g0439461	CP25
				mRNA		MtrunA17_Chr6g0463251	CP25
				mRNA		MtrunA17_Chr6g0463281	CP25
				mRNA		MtrunA17_Chr6g0463291	CP25
				mRNA		MtrunA17_Chr6g0463301	CP25		The transcripts of corresponding CPs sorted by the number of shared subjects
				mRNA		MtrunA17_Chr6g0464631	CP25		CP	CP25
						Count	30		Number of subjects shared with the transcript of CP20	28
	CP21	MtrunA17_Chr1g0191411	mRNA	mRNA		MtrunA17_Chr4g0010671		CP48
				mRNA		MtrunA17_Chr4g0029411				CP117
				mRNA		MtrunA17_Chr8g0374461	CP44				CP130
				ncRNA		MtrunA17_Chr4g1015161		CP48					The transcripts of corresponding CPs sorted by the number of shared subjects
				ncRNA		MtrunA17_Chr7g1031867			CP55				CP	CP48	CP44	CP55	CP117	CP130
						Count	1	2	1	1	1		Number of subjects shared with the transcript of CP21	2	1	1	1	1
5	CP23_24	MtrunA17_Chr1g0200071	mRNA	mRNA		MtrunA17_Chr1g0150331		CP101
				mRNA		MtrunA17_Chr1g0156411		CP101
				mRNA		MtrunA17_Chr1g0156421		CP101
				mRNA		MtrunA17_Chr1g0193591		CP101
				mRNA		MtrunA17_Chr1g0196251		CP101
				mRNA	The transcript of CP23_24, itself	MtrunA17_Chr1g0200071		CP101
				mRNA		MtrunA17_Chr1g0200091		CP101
				mRNA		MtrunA17_Chr1g0200101		CP101
				mRNA		MtrunA17_Chr1g0200111		CP101
				mRNA		MtrunA17_Chr1g0200121		CP101
				mRNA		MtrunA17_Chr1g0204031	CP60	CP101
				mRNA		MtrunA17_Chr1g0204041		CP101
				mRNA		MtrunA17_Chr1g0210931		CP101
				mRNA		MtrunA17_Chr1g0211481		CP101
				mRNA		MtrunA17_Chr2g0298371		CP101
				mRNA		MtrunA17_Chr2g0298381		CP101
				mRNA		MtrunA17_Chr2g0318281		CP101
				mRNA		MtrunA17_Chr2g0318291		CP101
				mRNA		MtrunA17_Chr2g0319341		CP101
				mRNA		MtrunA17_Chr2g0319351		CP101
				mRNA		MtrunA17_Chr4g0005781		CP101
				mRNA		MtrunA17_Chr4g0026961		CP101
				mRNA		MtrunA17_Chr4g0026971		CP101
				mRNA		MtrunA17_Chr4g0026981		CP101
				mRNA		MtrunA17_Chr5g0415391		CP101
				mRNA	The transcript of CP101	MtrunA17_Chr6g0458091		CP101
				mRNA	Overlaps with the transcript of CP101, opposite strand	MtrunA17_Chr6g0458101		CP101
				mRNA		MtrunA17_Chr6g0458111		CP101
				mRNA		MtrunA17_Chr7g0261791		CP101
				mRNA		MtrunA17_Chr7g0261801		CP101
				mRNA		MtrunA17_Chr8g0336511		CP101
				mRNA		MtrunA17_Chr8g0340361		CP101
				mRNA		MtrunA17_Chr8g0340371		CP101
				mRNA		MtrunA17_Chr8g0340771		CP101
				mRNA		MtrunA17_Chr8g0341021		CP101
				mRNA		MtrunA17_Chr8g0341031		CP101		The transcripts of corresponding CPs sorted by the number of shared subjects
				mRNA		MtrunA17_Chr8g0341041		CP101		CP	CP101	CP60
						Count	1	37		Number of subjects shared with the transcript of CP23_24	35	1
4	CP25	MtrunA17_Chr1g0202001	mRNA	mRNA		MtrunA17_Chr1g0161331	CP20
				mRNA		MtrunA17_Chr1g0161341	CP20
				mRNA		MtrunA17_Chr1g0169661	CP20
				mRNA	The transcript of CP20	MtrunA17_Chr1g0190571	CP20
				mRNA		MtrunA17_Chr1g0201431	CP20
				mRNA	The transcript of CP25, itself	MtrunA17_Chr1g0202001	CP20
				mRNA		MtrunA17_Chr1g0202171	CP20
				mRNA		MtrunA17_Chr1g0202191	CP20
				mRNA		MtrunA17_Chr2g0284811	CP20
				mRNA		MtrunA17_Chr2g0284871	CP20
				mRNA		MtrunA17_Chr2g0312401	CP20
				mRNA		MtrunA17_Chr2g0312411	CP20
				mRNA		MtrunA17_Chr3g0087421	CP20
				mRNA		MtrunA17_Chr3g0106171	CP20
				mRNA		MtrunA17_Chr4g0022041	CP20
				mRNA		MtrunA17_Chr4g0022051	CP20
				mRNA		MtrunA17_Chr4g0022061	CP20
				mRNA		MtrunA17_Chr4g0022071	CP20
				mRNA		MtrunA17_Chr5g0411301	CP20
				mRNA		MtrunA17_Chr5g0420241	CP20
				mRNA		MtrunA17_Chr5g0420301	CP20
				mRNA		MtrunA17_Chr5g0420311	CP20
				mRNA		MtrunA17_Chr5g0429421	CP20
				mRNA		MtrunA17_Chr5g0439451	CP20
				mRNA		MtrunA17_Chr5g0439461	CP20
				mRNA		MtrunA17_Chr6g0463251	CP20
				mRNA		MtrunA17_Chr6g0463281	CP20
				mRNA		MtrunA17_Chr6g0463291	CP20
				mRNA		MtrunA17_Chr6g0463301	CP20		The transcripts of corresponding CPs sorted by the number of shared subjects
				mRNA		MtrunA17_Chr6g0464631	CP20		CP	CP20
						Count	30		Number of subjects shared with the transcript of CP25	28
									The transcripts of corresponding CPs sorted by the number of shared subjects
	CP28	MtrunA17_Chr1g0207921	mRNA	mRNA		MtrunA17_Chr5g0421731	CP86		CP	CP86
						Count	1		Number of subjects shared with the transcript of CP28	1
	CP32	MtrunA17_Chr1g1004575	ncRNA	mRNA		MtrunA17_Chr2g0314531		CP4
				mRNA		MtrunA17_Chr3g0090641		CP4
				mRNA		MtrunA17_Chr4g0031751		CP4
				mRNA		MtrunA17_Chr5g0397091		CP4
				mRNA		MtrunA17_Chr5g0430971		CP4
				mRNA		MtrunA17_Chr8g0370661		CP4
				ncRNA		MtrunA17_Chr6g0470461	CP1				The transcripts of corresponding CPs sorted by the number of shared subjects
				ncRNA		MtrunA17_Chr7g1029711			CP44		CP	CP4	CP1	CP44
						Count	1	6	1		Number of subjects shared with the transcript of CP32	6	1	1
2	CP37	MtrunA17_Chr2g0299561	mRNA	mRNA	The transcript of CP37, itself	MtrunA17_Chr2g0299561	CP53
				mRNA		MtrunA17_Chr4g0041231	CP53
				mRNA		MtrunA17_Chr4g0041241		CP56
				mRNA		MtrunA17_Chr4g0041441	CP53		CP66
				mRNA		MtrunA17_Chr4g0041611	CP53		CP66
				mRNA		MtrunA17_Chr4g0041951	CP53
				mRNA		MtrunA17_Chr4g0042011	CP53		CP66
				mRNA		MtrunA17_Chr6g0485991	CP53		CP66
				mRNA		MtrunA17_Chr6g0486221	CP53
				mRNA		MtrunA17_Chr6g0486271	CP53
				mRNA		MtrunA17_Chr6g0486301	CP53
				mRNA		MtrunA17_Chr6g0486311	CP53		CP66
				mRNA		MtrunA17_Chr6g0486361	CP53
				mRNA		MtrunA17_Chr6g0486451			CP66
				mRNA		MtrunA17_Chr6g0486521	CP53
				mRNA		MtrunA17_Chr6g0486731	CP53		CP66
				ncRNA		MtrunA17_Chr1g1003123							CP130
				ncRNA		MtrunA17_Chr2g0309672					CP86
				ncRNA		MtrunA17_Chr2g1008958						CP117
				ncRNA		MtrunA17_Chr4g1017321					CP86
				ncRNA		MtrunA17_Chr4g1017651				CP76
				ncRNA		MtrunA17_Chr5g1023984					CP86
				ncRNA		MtrunA17_Chr6g0484383			CP66
				ncRNA		MtrunA17_Chr6g0484384			CP66
				ncRNA		MtrunA17_Chr6g0484391			CP66						The transcripts of corresponding CPs sorted by the number of shared subjects
				ncRNA		MtrunA17_Chr7g1032457	CP53								CP	CP53	CP66	CP86	CP56	CP76	CP117	CP130
						Count	15	1	10	1	3	1	1		Number of subjects shared with the transcript of CP37	14	10	3	1	1	1	1
	CP43	MtrunA17_Chr2g0316291	mRNA	mRNA		MtrunA17_Chr1g0155991	CP90_91
				mRNA		MtrunA17_Chr3g0123111	CP90_91
				mRNA		MtrunA17_Chr4g0071021	CP90_91
				mRNA		MtrunA17_Chr6g0468101	CP90_91		The transcripts of corresponding CPs sorted by the number of shared subjects
				mRNA		MtrunA17_Chr6g0468391	CP90_91		CP	CP90_91
						Count	5		Number of subjects shared with the transcript of CP43	5
	CP44	MtrunA17_Chr2g0326801	mRNA	mRNA		MtrunA17_Chr0c28g0493931	CP8
				mRNA		MtrunA17_Chr1g0155061	CP8
				mRNA	The transcript of CP8	MtrunA17_Chr1g0155251	CP8
				mRNA		MtrunA17_Chr1g0155981					CP84
				mRNA		MtrunA17_Chr1g0171111	CP8
				mRNA		MtrunA17_Chr1g0205221	CP8
				mRNA		MtrunA17_Chr2g0296221	CP8
				mRNA		MtrunA17_Chr2g0302161	CP8							CP117
				mRNA		MtrunA17_Chr2g0303951	CP8
				mRNA		MtrunA17_Chr2g0306811								CP117
				mRNA	The transcript of CP44, itself	MtrunA17_Chr2g0326801	CP8
				mRNA		MtrunA17_Chr3g0091341	CP8
				mRNA		MtrunA17_Chr3g0103421	CP8
				mRNA		MtrunA17_Chr3g0111671	CP8
				mRNA		MtrunA17_Chr3g0126041	CP8
				mRNA		MtrunA17_Chr3g0142861					CP84
				mRNA		MtrunA17_Chr3g0143241					CP84
				mRNA		MtrunA17_Chr4g0003861	CP8
				mRNA		MtrunA17_Chr4g0046441					CP84
				mRNA		MtrunA17_Chr4g0053521							CP112
				mRNA		MtrunA17_Chr4g0054181					CP84
				mRNA		MtrunA17_Chr5g0393611	CP8
				mRNA		MtrunA17_Chr5g0403291	CP8
				mRNA		MtrunA17_Chr5g0407161	CP8
				mRNA		MtrunA17_Chr6g0466621	CP8
				mRNA		MtrunA17_Chr6g0468791	CP8
				mRNA		MtrunA17_Chr8g0351541	CP8
				mRNA		MtrunA17_Chr8g0357471	CP8
				mRNA		MtrunA17_Chr8g0358571	CP8					CP96			CP129		CP155
				mRNA		MtrunA17_Chr8g0374461		CP21								CP130
				mRNA		MtrunA17_Chr8g0375221	CP8
				mRNA		MtrunA17_Chr8g0376461	CP8
				ncRNA		MtrunA17_Chr1g1001341	CP8
				ncRNA		MtrunA17_Chr1g1002284					CP84
				ncRNA		MtrunA17_Chr3g1012522	CP8
				ncRNA		MtrunA17_Chr3g1012832								CP117
				ncRNA		MtrunA17_Chr4g1016708	CP8
				ncRNA		MtrunA17_Chr5g1024297	CP8
				ncRNA		MtrunA17_Chr7g1029000				CP56									The transcripts of corresponding CPs sorted by the number of shared subjects
				ncRNA		MtrunA17_Chr7g1029711			CP32										CP	CP8	CP84	CP117	CP21	CP32	CP56	CP96	CP112	CP129	CP130	CP155
						Count	28	1	1	1	6	1	1	3	1	1	1		Number of subjects shared with the transcript of CP44	26	6	3	1	1	1	1	1	1	1	1
									The transcripts of corresponding CPs sorted by the number of shared subjects
	CP46	MtrunA17_Chr2g0329031	mRNA	mRNA		MtrunA17_Chr3g0080351	CP96		CP	CP96
						Count	1		Number of subjects shared with the transcript of CP46	1
	CP48	MtrunA17_Chr3g0083801	mRNA	mRNA		MtrunA17_Chr4g0010671	CP21
				mRNA		MtrunA17_Chr4g0042891				CP67	CP92
				mRNA		MtrunA17_Chr6g0480461		CP53	CP66			CP107
				ncRNA		MtrunA17_Chr1g1001550							CP117		The transcripts of corresponding CPs sorted by the number of shared subjects
				ncRNA		MtrunA17_Chr4g1015161	CP21								CP	CP21	CP53	CP66	CP67	CP92	CP107	CP117
						Count	2	1	1	1	1	1	1		Number of subjects shared with the transcript of CP48	2	1	1	1	1	1	1
6	CP50	MtrunA17_Chr3g0091671	mRNA	mRNA	Overlaps with the transcript of CP143, opposite strand	MtrunA17_CPg0492514	CP143
				mRNA		MtrunA17_Chr3g0090924	CP143
				mRNA		MtrunA17_Chr3g0094604	CP143
				mRNA		MtrunA17_Chr4g0015984	CP143
				mRNA		MtrunA17_Chr4g0017184	CP143		The transcripts of corresponding CPs sorted by the number of shared subjects
				ncRNA		MtrunA17_Chr4g0015991	CP143		CP	CP143
						Count	6		Number of subjects shared with the transcript of CP50	6
7	CP51	MtrunA17_Chr3g0096421	mRNA	mRNA	The transcript of CP51, itself	MtrunA17_Chr3g0096421	CP121
				mRNA		MtrunA17_Chr3g0143331	CP121
				mRNA		MtrunA17_Chr3g0143341	CP121
				mRNA	The transcript of CP121	MtrunA17_Chr7g0270811	CP121		The transcripts of corresponding CPs sorted by the number of shared subjects
				mRNA		MtrunA17_Chr8g0367734	CP121		CP	CP121
						Count	5		Number of subjects shared with the transcript of CP51	3
2	CP53	MtrunA17_Chr3g0102171	mRNA	mRNA		MtrunA17_Chr1g0172541			CP55
				mRNA		MtrunA17_Chr2g0298291				CP66
				mRNA		MtrunA17_Chr2g0298301				CP66
				mRNA		MtrunA17_Chr2g0298531				CP66
				mRNA	The transcript of CP37	MtrunA17_Chr2g0299561	CP37
				mRNA		MtrunA17_Chr2g0330131				CP66
				mRNA		MtrunA17_Chr3g0102121				CP66
				mRNA		MtrunA17_Chr3g0102131				CP66
				mRNA		MtrunA17_Chr3g0102151				CP66
				mRNA	The transcript of CP53, itself	MtrunA17_Chr3g0102171				CP66
				mRNA		MtrunA17_Chr3g0102221				CP66
				mRNA		MtrunA17_Chr3g0102251				CP66
				mRNA		MtrunA17_Chr3g0102261				CP66
				mRNA		MtrunA17_Chr3g0102271				CP66
				mRNA		MtrunA17_Chr3g0102281				CP66
				mRNA		MtrunA17_Chr3g0104861				CP66
				mRNA		MtrunA17_Chr3g0118981				CP66
				mRNA		MtrunA17_Chr3g0119001				CP66
				mRNA		MtrunA17_Chr4g0005101				CP66
				mRNA		MtrunA17_Chr4g0005281				CP66
				mRNA		MtrunA17_Chr4g0005351				CP66
				mRNA		MtrunA17_Chr4g0005381				CP66
				mRNA		MtrunA17_Chr4g0005401				CP66
				mRNA		MtrunA17_Chr4g0005731				CP66
				mRNA		MtrunA17_Chr4g0018431				CP66
				mRNA		MtrunA17_Chr4g0020591				CP66
				mRNA		MtrunA17_Chr4g0041231	CP37
				mRNA		MtrunA17_Chr4g0041441	CP37			CP66
				mRNA		MtrunA17_Chr4g0041611	CP37			CP66
				mRNA		MtrunA17_Chr4g0041951	CP37
				mRNA		MtrunA17_Chr4g0042011	CP37			CP66
				mRNA		MtrunA17_Chr5g0415571				CP66
				mRNA		MtrunA17_Chr6g0479641				CP66	CP107
				mRNA		MtrunA17_Chr6g0480041				CP66	CP107
				mRNA		MtrunA17_Chr6g0480411				CP66	CP107
				mRNA		MtrunA17_Chr6g0480451				CP66	CP107
				mRNA		MtrunA17_Chr6g0480461		CP48		CP66	CP107
				mRNA		MtrunA17_Chr6g0480521				CP66	CP107
				mRNA		MtrunA17_Chr6g0480531				CP66	CP107
				mRNA		MtrunA17_Chr6g0481141				CP66	CP107
				mRNA		MtrunA17_Chr6g0482141				CP66
				mRNA		MtrunA17_Chr6g0482471				CP66
				mRNA		MtrunA17_Chr6g0482491				CP66
				mRNA		MtrunA17_Chr6g0485991	CP37			CP66
				mRNA		MtrunA17_Chr6g0486221	CP37
				mRNA		MtrunA17_Chr6g0486271	CP37
				mRNA		MtrunA17_Chr6g0486301	CP37
				mRNA		MtrunA17_Chr6g0486311	CP37			CP66
				mRNA		MtrunA17_Chr6g0486361	CP37
				mRNA		MtrunA17_Chr6g0486521	CP37
				mRNA		MtrunA17_Chr6g0486731	CP37			CP66
				mRNA		MtrunA17_Chr8g0342131				CP66
				mRNA		MtrunA17_Chr8g0342161				CP66
				mRNA		MtrunA17_Chr8g0342201				CP66
				mRNA		MtrunA17_Chr8g0342621				CP66
				mRNA		MtrunA17_Chr8g0342691				CP66
				mRNA		MtrunA17_Chr8g0342741				CP66
				mRNA		MtrunA17_Chr8g0342781				CP66
				mRNA		MtrunA17_Chr8g0342791				CP66
				mRNA		MtrunA17_Chr8g0343681				CP66
				mRNA		MtrunA17_Chr8g0348541				CP66
				mRNA		MtrunA17_Chr8g0350071				CP66
				mRNA		MtrunA17_Chr8g0350091				CP66		CP138
				mRNA		MtrunA17_Chr8g0350121				CP66
				mRNA		MtrunA17_Chr8g0353001				CP66
				ncRNA	The transcript of CP66	MtrunA17_Chr3g1011650				CP66				The transcripts of corresponding CPs sorted by the number of shared subjects
				ncRNA		MtrunA17_Chr7g1032457	CP37							CP	CP66	CP37	CP107	CP48	CP55	CP138
						Count	15	1	1	57	8	1		Number of subjects shared with the transcript of CP53	55	14	8	1	1	1
	CP55	MtrunA17_Chr3g0110451	mRNA	mRNA		MtrunA17_Chr1g0172541		CP53		The transcripts of corresponding CPs sorted by the number of shared subjects
				ncRNA		MtrunA17_Chr7g1031867	CP21			CP	CP21	CP53
						Count	1	1		Number of subjects shared with the transcript of CP55	1	1
	CP56	MtrunA17_Chr3g0113591	mRNA	mRNA		MtrunA17_Chr4g0041241	CP37
				mRNA		MtrunA17_Chr4g0065731				CP108
				mRNA		MtrunA17_Chr8g0391271			CP86			The transcripts of corresponding CPs sorted by the number of shared subjects
				ncRNA		MtrunA17_Chr7g1029000		CP44				CP	CP37	CP44	CP86	CP108
						Count	1	1	1	1		Number of subjects shared with the transcript of CP56	1	1	1	1
	CP60	MtrunA17_Chr3g0135761	mRNA	mRNA		MtrunA17_Chr1g0204031	CP23_24		CP101
				mRNA		MtrunA17_Chr3g0135721		CP62
				mRNA	The transcript of CP60, itself	MtrunA17_Chr3g0135761		CP62
				mRNA	The transcript of CP62	MtrunA17_Chr3g0141901		CP62			The transcripts of corresponding CPs sorted by the number of shared subjects
				mRNA		MtrunA17_Chr5g0432631		CP62			CP	CP62	CP23_24	CP101
						Count	1	4	1		Number of subjects shared with the transcript of CP60	2	1	1
	CP62	MtrunA17_Chr3g0141901	mRNA	mRNA		MtrunA17_Chr3g0135721	CP60
				mRNA	The transcript of CP60	MtrunA17_Chr3g0135761	CP60
				mRNA	The transcript of CP62, itself	MtrunA17_Chr3g0141901	CP60		The transcripts of corresponding CPs sorted by the number of shared subjects
				mRNA		MtrunA17_Chr5g0432631	CP60		CP	CP60
						Count	4		Number of subjects shared with the transcript of CP62	2
2	CP66	MtrunA17_Chr3g1011650	ncRNA	mRNA		MtrunA17_Chr2g0298291			CP53
				mRNA		MtrunA17_Chr2g0298301			CP53
				mRNA		MtrunA17_Chr2g0298531			CP53
				mRNA		MtrunA17_Chr2g0330131			CP53
				mRNA		MtrunA17_Chr3g0102121			CP53
				mRNA		MtrunA17_Chr3g0102131			CP53
				mRNA		MtrunA17_Chr3g0102151			CP53
				mRNA	The transcript of CP53	MtrunA17_Chr3g0102171			CP53
				mRNA		MtrunA17_Chr3g0102221			CP53
				mRNA		MtrunA17_Chr3g0102251			CP53
				mRNA		MtrunA17_Chr3g0102261			CP53
				mRNA		MtrunA17_Chr3g0102271			CP53
				mRNA		MtrunA17_Chr3g0102281			CP53
				mRNA		MtrunA17_Chr3g0104861			CP53
				mRNA		MtrunA17_Chr3g0118981			CP53
				mRNA		MtrunA17_Chr3g0119001			CP53
				mRNA		MtrunA17_Chr4g0005101			CP53
				mRNA		MtrunA17_Chr4g0005281			CP53
				mRNA		MtrunA17_Chr4g0005351			CP53
				mRNA		MtrunA17_Chr4g0005381			CP53
				mRNA		MtrunA17_Chr4g0005401			CP53
				mRNA		MtrunA17_Chr4g0005731			CP53
				mRNA		MtrunA17_Chr4g0018431			CP53
				mRNA		MtrunA17_Chr4g0020591			CP53
				mRNA		MtrunA17_Chr4g0041441	CP37		CP53
				mRNA		MtrunA17_Chr4g0041611	CP37		CP53
				mRNA		MtrunA17_Chr4g0042011	CP37		CP53
				mRNA		MtrunA17_Chr5g0415571			CP53
				mRNA		MtrunA17_Chr6g0479641			CP53
				mRNA		MtrunA17_Chr6g0480041			CP53	CP107
				mRNA		MtrunA17_Chr6g0480411			CP53	CP107
				mRNA		MtrunA17_Chr6g0480451			CP53	CP107
				mRNA		MtrunA17_Chr6g0480461		CP48	CP53	CP107
				mRNA		MtrunA17_Chr6g0480521			CP53	CP107
				mRNA		MtrunA17_Chr6g0480531			CP53	CP107
				mRNA		MtrunA17_Chr6g0481141			CP53	CP107
				mRNA		MtrunA17_Chr6g0481221				CP107
				mRNA		MtrunA17_Chr6g0482141			CP53	CP107
				mRNA		MtrunA17_Chr6g0482471			CP53
				mRNA		MtrunA17_Chr6g0482491			CP53
				mRNA		MtrunA17_Chr6g0485991	CP37		CP53
				mRNA		MtrunA17_Chr6g0486311	CP37		CP53
				mRNA		MtrunA17_Chr6g0486451	CP37
				mRNA		MtrunA17_Chr6g0486731	CP37		CP53
				mRNA		MtrunA17_Chr8g0342131			CP53
				mRNA		MtrunA17_Chr8g0342161			CP53
				mRNA		MtrunA17_Chr8g0342201			CP53
				mRNA		MtrunA17_Chr8g0342621			CP53
				mRNA		MtrunA17_Chr8g0342691			CP53
				mRNA		MtrunA17_Chr8g0342741			CP53
				mRNA		MtrunA17_Chr8g0342781			CP53
				mRNA		MtrunA17_Chr8g0342791			CP53
				mRNA		MtrunA17_Chr8g0343681			CP53
				mRNA		MtrunA17_Chr8g0348541			CP53
				mRNA		MtrunA17_Chr8g0350071			CP53
				mRNA		MtrunA17_Chr8g0350091			CP53
				mRNA		MtrunA17_Chr8g0350121			CP53		CP138
				mRNA		MtrunA17_Chr8g0353001			CP53
				ncRNA	The transcript of CP66, itself	MtrunA17_Chr3g1011650			CP53
				ncRNA		MtrunA17_Chr6g0484383	CP37
				ncRNA		MtrunA17_Chr6g0484384	CP37						The transcripts of corresponding CPs sorted by the number of shared subjects
				ncRNA		MtrunA17_Chr6g0484391	CP37						CP	CP53	CP37	CP107	CP48	CP138
						Count	10	1	57	9	1		Number of subjects shared with the transcript of CP66	55	10	9	1	1
	CP67	MtrunA17_Chr4g0000131	mRNA	mRNA		MtrunA17_Chr4g0042891	CP48					CP92
				mRNA		MtrunA17_Chr4g0052871		CP76
				mRNA		MtrunA17_Chr6g0480571		CP76
				mRNA		MtrunA17_Chr6g0486411			CP86					The transcripts of corresponding CPs sorted by the number of shared subjects
				ncRNA		MtrunA17_Chr2g1006518		CP76	CP86	CP87	CP88_89			CP	CP76	CP86	CP48	CP87	CP88_89	CP92
						Count	1	3	2	1	1	1		Number of subjects shared with the transcript of CP67	3	2	1	1	1	1
									The transcripts of corresponding CPs sorted by the number of shared subjects
	CP69	MtrunA17_Chr4g0004721	mRNA	ncRNA		MtrunA17_Chr5g1023557	CP92		CP	CP92
						Count	1		Number of subjects shared with the transcript of CP69	1
1	CP72	MtrunA17_Chr4g0023791	tRNA	ncRNA		MtrunA17_Chr0c03g0489841	CP141
				ncRNA		MtrunA17_Chr7g0230561	CP141	CP150_151	CP152		The transcripts of corresponding CPs sorted by the number of shared subjects
				ncRNA		MtrunA17_MTg0491861	CP141	CP150_151	CP152		CP	CP141	CP150_151	CP152
						Count	3	2	2		Number of subjects shared with the transcript of CP72	3	2	2
3	CP75	MtrunA17_Chr4g0037381	mRNA	ncRNA		MtrunA17_Chr0c01g0489101	CP87	CP88_89	CP114	CP141	CP142		The transcripts of corresponding CPs sorted by the number of shared subjects
				ncRNA		MtrunA17_Chr5g0422041		CP88_89					CP	CP88_89	CP87	CP114	CP141	CP142
						Count	1	2	1	1	1		Number of subjects shared with the transcript of CP75	2	1	1	1	1
	CP76	MtrunA17_Chr4g0040471	mRNA	mRNA		MtrunA17_Chr4g0052871		CP67
				mRNA		MtrunA17_Chr6g0462401			CP86
				mRNA		MtrunA17_Chr6g0480571		CP67
				ncRNA		MtrunA17_Chr2g1006518		CP67	CP86	CP87	CP88_89		The transcripts of corresponding CPs sorted by the number of shared subjects
				ncRNA		MtrunA17_Chr4g1017651	CP37						CP	CP67	CP86	CP37	CP87	CP88_89
						Count	1	3	2	1	1		Number of subjects shared with the transcript of CP76	3	2	1	1	1
	CP80	MtrunA17_Chr4g0070011	mRNA	ncRNA		MtrunA17_Chr1g1000889		CP117
				ncRNA		MtrunA17_Chr3g1011986		CP117				The transcripts of corresponding CPs sorted by the number of shared subjects
				ncRNA		MtrunA17_Chr5g1024033	CP93		CP122	CP124		CP	CP117	CP93	CP122	CP124
						Count	1	2	1	1		Number of subjects shared with the transcript of CP80	2	1	1	1
	CP84	MtrunA17_Chr5g0408581	mRNA	mRNA		MtrunA17_Chr1g0148461		CP86
				mRNA		MtrunA17_Chr1g0155981	CP44
				mRNA		MtrunA17_Chr3g0142861	CP44
				mRNA		MtrunA17_Chr3g0143241	CP44
				mRNA		MtrunA17_Chr4g0046441	CP44
				mRNA		MtrunA17_Chr4g0054181	CP44
				mRNA		MtrunA17_Chr5g0408421			CP117		The transcripts of corresponding CPs sorted by the number of shared subjects
				ncRNA		MtrunA17_Chr1g1002284	CP44				CP	CP44	CP86	CP117
						Count	6	1	1		Number of subjects shared with the transcript of CP84	6	1	1
8	CP85	MtrunA17_Chr5g0415031	mRNA	mRNA		MtrunA17_Chr5g0412351	CP132
				mRNA		MtrunA17_Chr5g0413041	CP132
				mRNA	The transcript of CP85, itself	MtrunA17_Chr5g0415031	CP132
				mRNA		MtrunA17_Chr5g0443571	CP132	CP143
				mRNA		MtrunA17_Chr6g0452001	CP132
				mRNA		MtrunA17_Chr8g0364231	CP132			The transcripts of corresponding CPs sorted by the number of shared subjects
				mRNA	The transcript of CP132	MtrunA17_Chr8g0368731	CP132			CP	CP132	CP143
						Count	7	1		Number of subjects shared with the transcript of CP85	5	1
	CP86	MtrunA17_Chr5g0415911	mRNA	mRNA		MtrunA17_Chr1g0148461						CP84
				mRNA		MtrunA17_Chr5g0421731	CP28
				mRNA		MtrunA17_Chr6g0462401					CP76
				mRNA		MtrunA17_Chr6g0486411				CP67
				mRNA		MtrunA17_Chr8g0391271			CP56
				ncRNA		MtrunA17_Chr2g0309672		CP37
				ncRNA		MtrunA17_Chr2g1006518				CP67	CP76		CP87	CP88_89
				ncRNA		MtrunA17_Chr4g1017321		CP37								The transcripts of corresponding CPs sorted by the number of shared subjects
				ncRNA		MtrunA17_Chr5g1023984		CP37								CP	CP37	CP67	CP76	CP28	CP56	CP84	CP87	CP88_89
						Count	1	3	1	2	2	1	1	1		Number of subjects shared with the transcript of CP86	3	2	2	1	1	1	1	1
1	CP87	MtrunA17_Chr5g0421761	rRNA	mRNA		MtrunA17_Chr0c01g0488941	CP1					CP88_89	CP114	CP141
				mRNA		MtrunA17_Chr0c01g0488951						CP88_89
				mRNA		MtrunA17_Chr0c01g0489051	CP1					CP88_89	CP114	CP141
				mRNA		MtrunA17_Chr0c01g0489061						CP88_89
				mRNA		MtrunA17_Chr0c01g0489111						CP88_89
				mRNA		MtrunA17_Chr5g0412851						CP88_89
				mRNA	Overlaps with the transcript of CP87, opposite strand	MtrunA17_Chr5g0421771	CP1					CP88_89
				mRNA	Overlaps with the transcript of CP87, opposite strand	MtrunA17_Chr5g0421781	CP1					CP88_89	CP114	CP141
				mRNA		MtrunA17_Chr5g0421821	CP1					CP88_89	CP114	CP141
				mRNA		MtrunA17_Chr5g0421871	CP1					CP88_89
				mRNA		MtrunA17_Chr5g0421911	CP1					CP88_89	CP114	CP141
				mRNA		MtrunA17_Chr5g0422031	CP1					CP88_89		CP141
				mRNA		MtrunA17_Chr5g0422091						CP88_89
				mRNA		MtrunA17_Chr5g0422111	CP1					CP88_89	CP114	CP141
				mRNA		MtrunA17_Chr5g0422151						CP88_89
				mRNA	Overlaps with the transcript of CP88_89, opposite strand	MtrunA17_Chr5g0422261						CP88_89
				mRNA	Overlaps with the transcript of CP88_89, opposite strand	MtrunA17_Chr5g0422301	CP1					CP88_89	CP114	CP141
				mRNA	Overlaps with the transcript of CP88_89, opposite strand	MtrunA17_Chr5g0422321						CP88_89	CP114	CP141
				ncRNA	The transcript of CP141	MtrunA17_CPg0492331						CP88_89	CP114	CP141			CP154
				ncRNA		MtrunA17_Chr0c01g0488931	CP1					CP88_89	CP114	CP141	CP142
				ncRNA		MtrunA17_Chr0c01g0489041	CP1					CP88_89	CP114	CP141	CP142
				ncRNA	The transcript of CP1	MtrunA17_Chr0c01g0489091	CP1					CP88_89
				ncRNA		MtrunA17_Chr0c01g0489101			CP75			CP88_89	CP114	CP141	CP142
				ncRNA		MtrunA17_Chr0c03g0489931	CP1					CP88_89	CP114	CP141		CP152
				ncRNA		MtrunA17_Chr1g0184311						CP88_89
				ncRNA		MtrunA17_Chr1g0199401						CP88_89
				ncRNA		MtrunA17_Chr1g0211261	CP1					CP88_89
				ncRNA		MtrunA17_Chr2g0277321						CP88_89	CP114	CP141			CP154
				ncRNA		MtrunA17_Chr2g0317421						CP88_89	CP114	CP141
				ncRNA		MtrunA17_Chr2g1006215						CP88_89
				ncRNA		MtrunA17_Chr2g1006518		CP67		CP76	CP86	CP88_89
				ncRNA		MtrunA17_Chr3g0090781						CP88_89	CP114	CP141
				ncRNA		MtrunA17_Chr4g0000621						CP88_89	CP114	CP141			CP154
				ncRNA		MtrunA17_Chr4g0016141						CP88_89	CP114	CP141			CP154
				ncRNA		MtrunA17_Chr4g0073101						CP88_89	CP114	CP141
				ncRNA	The transcript of CP87, itself	MtrunA17_Chr5g0421761	CP1					CP88_89	CP114	CP141
				ncRNA		MtrunA17_Chr5g0421811	CP1					CP88_89	CP114	CP141
				ncRNA		MtrunA17_Chr5g0421861	CP1					CP88_89	CP114	CP141
				ncRNA		MtrunA17_Chr5g0421901	CP1					CP88_89	CP114	CP141
				ncRNA		MtrunA17_Chr5g0422021	CP1					CP88_89	CP114	CP141
				ncRNA		MtrunA17_Chr5g0422081	CP1					CP88_89	CP114	CP141
				ncRNA		MtrunA17_Chr5g0422141						CP88_89
				ncRNA		MtrunA17_Chr5g0422271	CP1					CP88_89	CP114	CP141
				ncRNA	The transcript of CP88_89	MtrunA17_Chr5g0422291	CP1					CP88_89	CP114	CP141	CP142
				ncRNA	Overlaps with the transcript of CP88_89, opposite strand	MtrunA17_Chr5g0422331	CP1					CP88_89	CP114	CP141	CP142
				ncRNA		MtrunA17_Chr5g0435901						CP88_89	CP114	CP141			CP154
				ncRNA		MtrunA17_Chr7g0218391						CP88_89	CP114	CP141
				ncRNA	The transcript of CP114	MtrunA17_Chr7g0229401						CP88_89	CP114	CP141			CP154
				ncRNA		MtrunA17_Chr7g0244701						CP88_89	CP114	CP141
				ncRNA		MtrunA17_Chr7g0260631						CP88_89
				ncRNA		MtrunA17_MTg0490131	CP1					CP88_89	CP114	CP141		CP152			The transcripts of corresponding CPs sorted by the number of shared subjects
				ncRNA		MtrunA17_MTg0490141	CP1					CP88_89	CP114	CP141		CP152			CP	CP88_89	CP141	CP114	CP1	CP154	CP142	CP152	CP67	CP75	CP76	CP86
						Count	26	1	1	1	1	52	34	35	5	3	6		Number of subjects shared with the transcript of CP87	50	33	32	24	6	5	3	1	1	1	1
1	CP88_89	MtrunA17_Chr5g0422291	rRNA	mRNA		MtrunA17_Chr0c01g0488941	CP1					CP87	CP114	CP141
				mRNA		MtrunA17_Chr0c01g0488951						CP87
				mRNA		MtrunA17_Chr0c01g0489051	CP1					CP87	CP114	CP141
				mRNA		MtrunA17_Chr0c01g0489061						CP87
				mRNA		MtrunA17_Chr0c01g0489111						CP87
				mRNA		MtrunA17_Chr5g0412851						CP87
				mRNA	Overlaps with the transcript of CP87, opposite strand	MtrunA17_Chr5g0421771	CP1					CP87
				mRNA	Overlaps with the transcript of CP87, opposite strand	MtrunA17_Chr5g0421781	CP1					CP87	CP114	CP141
				mRNA		MtrunA17_Chr5g0421821	CP1					CP87	CP114	CP141
				mRNA		MtrunA17_Chr5g0421871	CP1					CP87
				mRNA		MtrunA17_Chr5g0421911	CP1					CP87	CP114	CP141
				mRNA		MtrunA17_Chr5g0422031	CP1					CP87		CP141
				mRNA		MtrunA17_Chr5g0422091						CP87
				mRNA		MtrunA17_Chr5g0422111	CP1					CP87	CP114	CP141
				mRNA		MtrunA17_Chr5g0422151						CP87
				mRNA	Overlaps with the transcript of CP88_89, opposite strand	MtrunA17_Chr5g0422261						CP87
				mRNA	Overlaps with the transcript of CP88_89, opposite strand	MtrunA17_Chr5g0422301	CP1					CP87	CP114	CP141
				mRNA	Overlaps with the transcript of CP88_89, opposite strand	MtrunA17_Chr5g0422321						CP87	CP114	CP141
				ncRNA	The transcript of CP141	MtrunA17_CPg0492331						CP87	CP114	CP141			CP154
				ncRNA	The transcript of CP142	MtrunA17_CPg0492381									CP142
				ncRNA		MtrunA17_Chr0c01g0488931	CP1					CP87	CP114	CP141	CP142
				ncRNA		MtrunA17_Chr0c01g0489041	CP1					CP87	CP114	CP141	CP142
				ncRNA	The transcript of CP1	MtrunA17_Chr0c01g0489091	CP1					CP87
				ncRNA		MtrunA17_Chr0c01g0489101			CP75			CP87	CP114	CP141	CP142
				ncRNA		MtrunA17_Chr0c03g0489931	CP1					CP87	CP114	CP141		CP152
				ncRNA		MtrunA17_Chr1g0184311						CP87
				ncRNA		MtrunA17_Chr1g0199401						CP87
				ncRNA		MtrunA17_Chr1g0211261	CP1					CP87
				ncRNA		MtrunA17_Chr2g0277321						CP87	CP114	CP141			CP154
				ncRNA		MtrunA17_Chr2g0317421						CP87	CP114	CP141
				ncRNA		MtrunA17_Chr2g1006215						CP87
				ncRNA		MtrunA17_Chr2g1006518		CP67		CP76	CP86	CP87
				ncRNA		MtrunA17_Chr3g0090781						CP87	CP114	CP141
				ncRNA		MtrunA17_Chr3g0090811									CP142
				ncRNA		MtrunA17_Chr4g0000601									CP142
				ncRNA		MtrunA17_Chr4g0000621						CP87	CP114	CP141			CP154
				ncRNA		MtrunA17_Chr4g0016121									CP142
				ncRNA		MtrunA17_Chr4g0016141						CP87	CP114	CP141			CP154
				ncRNA		MtrunA17_Chr4g0048451							CP114	CP141
				ncRNA		MtrunA17_Chr4g0073101						CP87	CP114	CP141
				ncRNA		MtrunA17_Chr4g0073121									CP142
				ncRNA	The transcript of CP87	MtrunA17_Chr5g0421761	CP1					CP87	CP114	CP141
				ncRNA		MtrunA17_Chr5g0421811	CP1					CP87	CP114	CP141
				ncRNA		MtrunA17_Chr5g0421861	CP1					CP87	CP114	CP141
				ncRNA		MtrunA17_Chr5g0421901	CP1					CP87	CP114	CP141
				ncRNA		MtrunA17_Chr5g0422021	CP1					CP87	CP114	CP141
				ncRNA		MtrunA17_Chr5g0422041			CP75
				ncRNA		MtrunA17_Chr5g0422081	CP1					CP87	CP114	CP141
				ncRNA		MtrunA17_Chr5g0422141						CP87
				ncRNA		MtrunA17_Chr5g0422161									CP142
				ncRNA		MtrunA17_Chr5g0422251									CP142
				ncRNA		MtrunA17_Chr5g0422271	CP1					CP87	CP114	CP141
				ncRNA	The transcript of CP88_89, itself	MtrunA17_Chr5g0422291	CP1					CP87	CP114	CP141	CP142
				ncRNA	Overlaps with the transcript of CP88_89, opposite strand	MtrunA17_Chr5g0422331	CP1					CP87	CP114	CP141	CP142
				ncRNA		MtrunA17_Chr5g0435901						CP87	CP114	CP141			CP154
				ncRNA		MtrunA17_Chr7g0218391						CP87	CP114	CP141
				ncRNA	The transcript of CP114	MtrunA17_Chr7g0229401						CP87	CP114	CP141			CP154
				ncRNA		MtrunA17_Chr7g0244701						CP87	CP114	CP141
				ncRNA		MtrunA17_Chr7g0260631						CP87
				ncRNA		MtrunA17_Chr7g0261131									CP142
				ncRNA		MtrunA17_Chr8g0353611									CP142
				ncRNA		MtrunA17_MTg0490131	CP1					CP87	CP114	CP141		CP152
				ncRNA		MtrunA17_MTg0490141	CP1					CP87	CP114	CP141		CP152
				ncRNA		MtrunA17_MTg0491231									CP142				The transcripts of corresponding CPs sorted by the number of shared subjects
				ncRNA		MtrunA17_MTg0491241									CP142				CP	CP87	CP141	CP114	CP1	CP142	CP154	CP152	CP75	CP67	CP76	CP86
						Count	26	1	2	1	1	52	35	36	16	3	6		Number of subjects shared with the transcript of CP88_89	50	34	33	24	14	6	3	2	1	1	1
	CP90_91	MtrunA17_Chr5g0430341	mRNA	mRNA		MtrunA17_Chr1g0155991	CP43
				mRNA		MtrunA17_Chr3g0123111	CP43
				mRNA		MtrunA17_Chr4g0071021	CP43
				mRNA		MtrunA17_Chr6g0468101	CP43		The transcripts of corresponding CPs sorted by the number of shared subjects
				mRNA		MtrunA17_Chr6g0468391	CP43		CP	CP43
						Count	5		Number of subjects shared with the transcript of CP90_91	5
	CP92	MtrunA17_Chr5g0431401	mRNA	mRNA		MtrunA17_Chr4g0042891	CP48	CP67			The transcripts of corresponding CPs sorted by the number of shared subjects
				ncRNA		MtrunA17_Chr5g1023557			CP69		CP	CP48	CP67	CP69
						Count	1	1	1		Number of subjects shared with the transcript of CP92	1	1	1
	CP93	MtrunA17_Chr5g0435191	mRNA	mRNA		MtrunA17_Chr2g0298781			CP122
				mRNA		MtrunA17_Chr2g0301661			CP122
				mRNA		MtrunA17_Chr2g0304921			CP122
				mRNA		MtrunA17_Chr3g0133741			CP122
				mRNA		MtrunA17_Chr3g0137411			CP122
				mRNA		MtrunA17_Chr4g0055241			CP122
				mRNA		MtrunA17_Chr4g0055251			CP122
				mRNA		MtrunA17_Chr5g0410101			CP122
				mRNA	The transcript of CP93, itself	MtrunA17_Chr5g0435191			CP122
				mRNA		MtrunA17_Chr6g0457881			CP122
				mRNA		MtrunA17_Chr6g0481581			CP122
				mRNA		MtrunA17_Chr7g0214651			CP122
				mRNA		MtrunA17_Chr7g0236901			CP122
				mRNA		MtrunA17_Chr8g0364561	CP1		CP122
				ncRNA		MtrunA17_Chr5g1022544	CP1		CP122
				ncRNA		MtrunA17_Chr5g1024033		CP80	CP122	CP124
				ncRNA	The transcript of CP122	MtrunA17_Chr7g1034306			CP122			The transcripts of corresponding CPs sorted by the number of shared subjects
				ncRNA		MtrunA17_Chr8g0370561			CP122			CP	CP122	CP1	CP80	CP124
						Count	2	1	18	1		Number of subjects shared with the transcript of CP93	16	2	1	1
	CP96	MtrunA17_Chr6g0452781	mRNA	mRNA		MtrunA17_Chr3g0080351				CP46
				mRNA		MtrunA17_Chr3g0133151	CP4							The transcripts of corresponding CPs sorted by the number of shared subjects
				mRNA		MtrunA17_Chr8g0358571		CP8	CP44		CP129	CP155		CP	CP4	CP8	CP44	CP46	CP129	CP155
						Count	1	1	1	1	1	1		Number of subjects shared with the transcript of CP96	1	1	1	1	1	1
5	CP101	MtrunA17_Chr6g0458091	mRNA	mRNA		MtrunA17_Chr1g0150331	CP23_24
				mRNA		MtrunA17_Chr1g0156411	CP23_24
				mRNA		MtrunA17_Chr1g0156421	CP23_24
				mRNA		MtrunA17_Chr1g0193591	CP23_24
				mRNA		MtrunA17_Chr1g0196251	CP23_24
				mRNA	The transcript of CP23_24	MtrunA17_Chr1g0200071	CP23_24
				mRNA		MtrunA17_Chr1g0200091	CP23_24
				mRNA		MtrunA17_Chr1g0200101	CP23_24
				mRNA		MtrunA17_Chr1g0200111	CP23_24
				mRNA		MtrunA17_Chr1g0200121	CP23_24
				mRNA		MtrunA17_Chr1g0204031	CP23_24	CP60
				mRNA		MtrunA17_Chr1g0204041	CP23_24
				mRNA		MtrunA17_Chr1g0210931	CP23_24
				mRNA		MtrunA17_Chr1g0211481	CP23_24
				mRNA		MtrunA17_Chr2g0298371	CP23_24
				mRNA		MtrunA17_Chr2g0298381	CP23_24
				mRNA		MtrunA17_Chr2g0318281	CP23_24
				mRNA		MtrunA17_Chr2g0318291	CP23_24
				mRNA		MtrunA17_Chr2g0319341	CP23_24
				mRNA		MtrunA17_Chr2g0319351	CP23_24
				mRNA		MtrunA17_Chr4g0005781	CP23_24
				mRNA		MtrunA17_Chr4g0026961	CP23_24
				mRNA		MtrunA17_Chr4g0026971	CP23_24
				mRNA		MtrunA17_Chr4g0026981	CP23_24
				mRNA		MtrunA17_Chr5g0415391	CP23_24
				mRNA	The transcript of CP101, itself	MtrunA17_Chr6g0458091	CP23_24
				mRNA	Overlaps with the transcript of CP101, opposite strand	MtrunA17_Chr6g0458101	CP23_24
				mRNA		MtrunA17_Chr6g0458111	CP23_24
				mRNA		MtrunA17_Chr7g0261791	CP23_24
				mRNA		MtrunA17_Chr7g0261801	CP23_24
				mRNA		MtrunA17_Chr8g0336511	CP23_24
				mRNA		MtrunA17_Chr8g0340361	CP23_24
				mRNA		MtrunA17_Chr8g0340371	CP23_24
				mRNA		MtrunA17_Chr8g0340771	CP23_24
				mRNA		MtrunA17_Chr8g0341021	CP23_24
				mRNA		MtrunA17_Chr8g0341031	CP23_24			The transcripts of corresponding CPs sorted by the number of shared subjects
				mRNA		MtrunA17_Chr8g0341041	CP23_24			CP	CP23_24	CP60
						Count	37	1		Number of subjects shared with the transcript of CP101	35	1
										The transcripts of corresponding CPs sorted by the number of shared subjects
	CP104	MtrunA17_Chr6g0462271	mRNA	ncRNA		MtrunA17_Chr4g1020122	CP107	CP140		CP	CP107	CP140
						Count	1	1		Number of subjects shared with the transcript of CP104	1	1
2	CP107	MtrunA17_Chr6g0479001	mRNA	mRNA		MtrunA17_Chr6g0478841					CP130
				mRNA		MtrunA17_Chr6g0479641		CP53	CP66
				mRNA		MtrunA17_Chr6g0480041		CP53	CP66
				mRNA		MtrunA17_Chr6g0480411		CP53	CP66
				mRNA		MtrunA17_Chr6g0480451		CP53	CP66
				mRNA		MtrunA17_Chr6g0480461	CP48	CP53	CP66
				mRNA		MtrunA17_Chr6g0480521		CP53	CP66
				mRNA		MtrunA17_Chr6g0480531		CP53	CP66
				mRNA		MtrunA17_Chr6g0481141		CP53	CP66
				mRNA		MtrunA17_Chr6g0481221			CP66
				ncRNA		MtrunA17_Chr4g1020122				CP104		CP140		The transcripts of corresponding CPs sorted by the number of shared subjects
				ncRNA		MtrunA17_Chr6g1025746						CP140		CP	CP66	CP53	CP140	CP48	CP104	CP130
						Count	1	8	9	1	1	2		Number of subjects shared with the transcript of CP107	9	8	2	1	1	1
	CP108	MtrunA17_Chr6g0485321	mRNA	mRNA		MtrunA17_Chr4g0065731		CP56		The transcripts of corresponding CPs sorted by the number of shared subjects
				ncRNA		MtrunA17_Chr3g1010602	CP1			CP	CP1	CP56
						Count	1	1		Number of subjects shared with the transcript of CP108	1	1
									The transcripts of corresponding CPs sorted by the number of shared subjects
	CP112	MtrunA17_Chr7g0219691	mRNA	mRNA		MtrunA17_Chr4g0053521	CP44		CP	CP44
						Count	1		Number of subjects shared with the transcript of CP112	1
9	CP114	MtrunA17_Chr7g0229401	rRNA	mRNA	Overlaps with the transcript of CP141, opposite strand	MtrunA17_CPg0492351					CP141
				mRNA		MtrunA17_Chr0c01g0488941	CP1		CP87	CP88_89	CP141
				mRNA		MtrunA17_Chr0c01g0489051	CP1		CP87	CP88_89	CP141
				mRNA		MtrunA17_Chr0c03g0489951					CP141
				mRNA		MtrunA17_Chr1g0146861					CP141		CP143
				mRNA		MtrunA17_Chr4g0000631					CP141
				mRNA		MtrunA17_Chr4g0001201					CP141
				mRNA		MtrunA17_Chr4g0016151					CP141
				mRNA		MtrunA17_Chr5g0412301					CP141
				mRNA	Overlaps with the transcript of CP87, opposite strand	MtrunA17_Chr5g0421781	CP1		CP87	CP88_89	CP141
				mRNA		MtrunA17_Chr5g0421821	CP1		CP87	CP88_89	CP141
				mRNA		MtrunA17_Chr5g0421911	CP1		CP87	CP88_89	CP141
				mRNA		MtrunA17_Chr5g0422111	CP1		CP87	CP88_89	CP141
				mRNA	Overlaps with the transcript of CP88_89, opposite strand	MtrunA17_Chr5g0422301	CP1		CP87	CP88_89	CP141
				mRNA	Overlaps with the transcript of CP88_89, opposite strand	MtrunA17_Chr5g0422321			CP87	CP88_89	CP141
				mRNA		MtrunA17_Chr5g0435911					CP141
				mRNA		MtrunA17_Chr5g0435921					CP141
				mRNA	Overlaps with the transcript of CP114, opposite strand	MtrunA17_Chr7g0229411					CP141
				mRNA		MtrunA17_Chr7g0239681					CP141
				mRNA		MtrunA17_MTg0490151					CP141
				ncRNA	The transcript of CP141	MtrunA17_CPg0492331			CP87	CP88_89	CP141				CP154
				ncRNA	Overlaps with the transcript of CP141, same strand	MtrunA17_CPg0492352					CP141
				ncRNA		MtrunA17_Chr0c01g0488931	CP1		CP87	CP88_89	CP141	CP142
				ncRNA		MtrunA17_Chr0c01g0489041	CP1		CP87	CP88_89	CP141	CP142
				ncRNA		MtrunA17_Chr0c01g0489101		CP75	CP87	CP88_89	CP141	CP142
				ncRNA		MtrunA17_Chr0c03g0489931	CP1		CP87	CP88_89	CP141			CP152
				ncRNA		MtrunA17_Chr1g0165071					CP141
				ncRNA		MtrunA17_Chr1g0165072					CP141
				ncRNA		MtrunA17_Chr1g0208351					CP141
				ncRNA		MtrunA17_Chr1g0208361					CP141
				ncRNA		MtrunA17_Chr2g0277321			CP87	CP88_89	CP141				CP154
				ncRNA		MtrunA17_Chr2g0317421			CP87	CP88_89	CP141
				ncRNA		MtrunA17_Chr3g0090781			CP87	CP88_89	CP141
				ncRNA		MtrunA17_Chr3g0100621					CP141
				ncRNA		MtrunA17_Chr3g0124641					CP141
				ncRNA		MtrunA17_Chr4g0000621			CP87	CP88_89	CP141				CP154
				ncRNA		MtrunA17_Chr4g0000632					CP141
				ncRNA		MtrunA17_Chr4g0000641					CP141
				ncRNA		MtrunA17_Chr4g0016141			CP87	CP88_89	CP141				CP154
				ncRNA		MtrunA17_Chr4g0016152					CP141
				ncRNA		MtrunA17_Chr4g0021991					CP141
				ncRNA		MtrunA17_Chr4g0039232					CP141
				ncRNA		MtrunA17_Chr4g0039241					CP141
				ncRNA		MtrunA17_Chr4g0048451				CP88_89	CP141
				ncRNA		MtrunA17_Chr4g0073101			CP87	CP88_89	CP141
				ncRNA		MtrunA17_Chr4g1019778					CP141
				ncRNA		MtrunA17_Chr5g0410521					CP141
				ncRNA	The transcript of CP87	MtrunA17_Chr5g0421761	CP1		CP87	CP88_89	CP141
				ncRNA		MtrunA17_Chr5g0421811	CP1		CP87	CP88_89	CP141
				ncRNA		MtrunA17_Chr5g0421861	CP1		CP87	CP88_89	CP141
				ncRNA		MtrunA17_Chr5g0421901	CP1		CP87	CP88_89	CP141
				ncRNA		MtrunA17_Chr5g0422021	CP1		CP87	CP88_89	CP141
				ncRNA		MtrunA17_Chr5g0422081	CP1		CP87	CP88_89	CP141
				ncRNA		MtrunA17_Chr5g0422271	CP1		CP87	CP88_89	CP141
				ncRNA	The transcript of CP88_89	MtrunA17_Chr5g0422291	CP1		CP87	CP88_89	CP141	CP142
				ncRNA	Overlaps with the transcript of CP88_89, opposite strand	MtrunA17_Chr5g0422331	CP1		CP87	CP88_89	CP141	CP142
				ncRNA		MtrunA17_Chr5g0426911					CP141
				ncRNA		MtrunA17_Chr5g0435901			CP87	CP88_89	CP141				CP154
				ncRNA		MtrunA17_Chr5g0435931					CP141
				ncRNA		MtrunA17_Chr5g0435941					CP141
				ncRNA		MtrunA17_Chr7g0218391			CP87	CP88_89	CP141
				ncRNA	The transcript of CP114, itself	MtrunA17_Chr7g0229401			CP87	CP88_89	CP141				CP154
				ncRNA	Overlaps with the transcript of CP114, same strand	MtrunA17_Chr7g0229412					CP141
				ncRNA		MtrunA17_Chr7g0244701			CP87	CP88_89	CP141
				ncRNA		MtrunA17_Chr8g0359061					CP141
				ncRNA		MtrunA17_MTg0490131	CP1		CP87	CP88_89	CP141			CP152
				ncRNA		MtrunA17_MTg0490141	CP1		CP87	CP88_89	CP141			CP152
				ncRNA		MtrunA17_MTg0490951					CP141
				ncRNA	The transcript of CP154	MtrunA17_MTg0491501					CP141				CP154		The transcripts of corresponding CPs sorted by the number of shared subjects
				ncRNA	Overlaps with the transcript of CP154, opposite strand	MtrunA17_MTg0491511					CP141				CP154		CP	CP141	CP88_89	CP87	CP1	CP154	CP142	CP152	CP75	CP143
						Count	21	1	34	35	70	5	1	3	8		Number of subjects shared with the transcript of CP114	68	33	32	21	6	5	3	1	1
	CP115	MtrunA17_Chr7g0230341	mRNA	mRNA		MtrunA17_Chr1g0167431	CP129
				mRNA		MtrunA17_Chr2g0332321	CP129
				mRNA		MtrunA17_Chr6g0467991	CP129
				mRNA		MtrunA17_Chr6g0469411	CP129		The transcripts of corresponding CPs sorted by the number of shared subjects
				mRNA		MtrunA17_Chr8g0358541	CP129		CP	CP129
						Count	5		Number of subjects shared with the transcript of CP115	5
	CP117	MtrunA17_Chr7g0237331	mRNA	mRNA		MtrunA17_Chr1g0157911		CP9
				mRNA		MtrunA17_Chr1g0157991		CP9
				mRNA		MtrunA17_Chr1g0158131		CP9
				mRNA		MtrunA17_Chr1g0158151		CP9
				mRNA		MtrunA17_Chr1g0158761		CP9
				mRNA		MtrunA17_Chr2g0291021										CP140
				mRNA		MtrunA17_Chr2g0302161	CP8				CP44
				mRNA		MtrunA17_Chr2g0306811					CP44
				mRNA		MtrunA17_Chr2g0310671									CP130
				mRNA		MtrunA17_Chr4g0029411			CP21
				mRNA		MtrunA17_Chr4g0063701		CP9
				mRNA		MtrunA17_Chr5g0408421								CP84
				mRNA		MtrunA17_Chr7g0234561		CP9
				ncRNA		MtrunA17_Chr1g1000889							CP80
				ncRNA		MtrunA17_Chr1g1001550						CP48
				ncRNA		MtrunA17_Chr2g1008958				CP37
				ncRNA		MtrunA17_Chr3g1009610
				ncRNA		MtrunA17_Chr3g1011986							CP80					The transcripts of corresponding CPs sorted by the number of shared subjects
				ncRNA		MtrunA17_Chr3g1012832					CP44							CP	CP9	CP44	CP80	CP8	CP21	CP37	CP48	CP84	CP130	CP140
						Count	1	7	1	1	3	1	2	1	1	1		Number of subjects shared with the transcript of CP117	7	3	2	1	1	1	1	1	1	1
7	CP121	MtrunA17_Chr7g0270811	mRNA	mRNA	The transcript of CP51	MtrunA17_Chr3g0096421	CP51
				mRNA		MtrunA17_Chr3g0143331	CP51
				mRNA		MtrunA17_Chr3g0143341	CP51
				mRNA	The transcript of CP121, itself	MtrunA17_Chr7g0270811	CP51		The transcripts of corresponding CPs sorted by the number of shared subjects
				mRNA		MtrunA17_Chr8g0367734	CP51		CP	CP51
						Count	5		Number of subjects shared with the transcript of CP121	3
	CP122	MtrunA17_Chr7g1034306	ncRNA	mRNA		MtrunA17_Chr2g0298781			CP93
				mRNA		MtrunA17_Chr2g0301661			CP93
				mRNA		MtrunA17_Chr2g0304921			CP93
				mRNA		MtrunA17_Chr3g0133741			CP93
				mRNA		MtrunA17_Chr3g0137411			CP93
				mRNA		MtrunA17_Chr4g0055241			CP93
				mRNA		MtrunA17_Chr4g0055251			CP93
				mRNA		MtrunA17_Chr5g0410101			CP93
				mRNA	The transcript of CP93	MtrunA17_Chr5g0435191			CP93
				mRNA		MtrunA17_Chr6g0457881			CP93
				mRNA		MtrunA17_Chr6g0481581			CP93
				mRNA		MtrunA17_Chr7g0214651			CP93
				mRNA		MtrunA17_Chr7g0236901			CP93
				mRNA		MtrunA17_Chr8g0364561	CP1		CP93
				ncRNA		MtrunA17_Chr1g1001449				CP124
				ncRNA		MtrunA17_Chr5g1022544	CP1		CP93
				ncRNA		MtrunA17_Chr5g1024033		CP80	CP93	CP124
				ncRNA	The transcript of CP122, itself	MtrunA17_Chr7g1034306			CP93			The transcripts of corresponding CPs sorted by the number of shared subjects
				ncRNA		MtrunA17_Chr8g0370561			CP93			CP	CP93	CP1	CP124	CP80
						Count	2	1	18	2		Number of subjects shared with the transcript of CP122	16	2	2	1
	CP124	MtrunA17_Chr8g0338301	mRNA	ncRNA		MtrunA17_Chr1g1001449			CP122		The transcripts of corresponding CPs sorted by the number of shared subjects
				ncRNA		MtrunA17_Chr5g1024033	CP80	CP93	CP122		CP	CP122	CP80	CP93
						Count	1	1	2		Number of subjects shared with the transcript of CP124	2	1	1
	CP129	MtrunA17_Chr8g0355501	mRNA	mRNA		MtrunA17_Chr1g0167431				CP115
				mRNA		MtrunA17_Chr2g0332321				CP115
				mRNA		MtrunA17_Chr6g0467991				CP115
				mRNA		MtrunA17_Chr6g0469411				CP115
				mRNA		MtrunA17_Chr8g0358541				CP115			The transcripts of corresponding CPs sorted by the number of shared subjects
				mRNA		MtrunA17_Chr8g0358571	CP8	CP44	CP96		CP155		CP	CP115	CP8	CP44	CP96	CP155
						Count	1	1	1	5	1		Number of subjects shared with the transcript of CP129	5	1	1	1	1
	CP130	MtrunA17_Chr8g0356581	mRNA	mRNA		MtrunA17_Chr2g0310671						CP117
				mRNA		MtrunA17_Chr6g0478841					CP107
				mRNA		MtrunA17_Chr8g0374461		CP21		CP44
				ncRNA		MtrunA17_Chr1g1003123			CP37					The transcripts of corresponding CPs sorted by the number of shared subjects
				ncRNA		MtrunA17_Chr7g1030653	CP1							CP	CP1	CP21	CP37	CP44	CP107	CP117
						Count	1	1	1	1	1	1		Number of subjects shared with the transcript of CP130	1	1	1	1	1	1
8	CP132	MtrunA17_Chr8g0368731	mRNA	mRNA		MtrunA17_Chr5g0412351	CP85
				mRNA		MtrunA17_Chr5g0413041	CP85
				mRNA	The transcript of CP85	MtrunA17_Chr5g0415031	CP85
				mRNA		MtrunA17_Chr5g0443571	CP85	CP143
				mRNA		MtrunA17_Chr6g0452001	CP85
				mRNA		MtrunA17_Chr8g0364231	CP85			The transcripts of corresponding CPs sorted by the number of shared subjects
				mRNA	The transcript of CP132, itself	MtrunA17_Chr8g0368731	CP85			CP	CP85	CP143
						Count	7	1		Number of subjects shared with the transcript of CP132	5	1
										The transcripts of corresponding CPs sorted by the number of shared subjects
	CP138	MtrunA17_Chr8g0377071	mRNA	mRNA		MtrunA17_Chr8g0350091	CP53	CP66		CP	CP53	CP66
						Count	1	1		Number of subjects shared with the transcript of CP138	1	1
	CP140	MtrunA17_Chr8g0392351	ncRNA	mRNA		MtrunA17_Chr2g0291021			CP117
				ncRNA		MtrunA17_Chr4g1020122	CP104	CP107			The transcripts of corresponding CPs sorted by the number of shared subjects
				ncRNA		MtrunA17_Chr6g1025746		CP107			CP	CP107	CP104	CP117
						Count	1	2	1		Number of subjects shared with the transcript of CP140	2	1	1
9	CP141	MtrunA17_CPg0492331	rRNA	mRNA	Overlaps with the transcript of CP141, opposite strand	MtrunA17_CPg0492351						CP114
				mRNA		MtrunA17_Chr0c01g0488941	CP1			CP87	CP88_89	CP114
				mRNA		MtrunA17_Chr0c01g0489051	CP1			CP87	CP88_89	CP114
				mRNA		MtrunA17_Chr0c03g0489951						CP114
				mRNA		MtrunA17_Chr1g0146861						CP114		CP143
				mRNA		MtrunA17_Chr4g0000631						CP114
				mRNA		MtrunA17_Chr4g0001201						CP114
				mRNA		MtrunA17_Chr4g0016151						CP114
				mRNA		MtrunA17_Chr5g0412301						CP114
				mRNA	Overlaps with the transcript of CP87, opposite strand	MtrunA17_Chr5g0421781	CP1			CP87	CP88_89	CP114
				mRNA		MtrunA17_Chr5g0421821	CP1			CP87	CP88_89	CP114
				mRNA		MtrunA17_Chr5g0421911	CP1			CP87	CP88_89	CP114
				mRNA		MtrunA17_Chr5g0422031	CP1			CP87	CP88_89
				mRNA		MtrunA17_Chr5g0422111	CP1			CP87	CP88_89	CP114
				mRNA	Overlaps with the transcript of CP88_89, opposite strand	MtrunA17_Chr5g0422301	CP1			CP87	CP88_89	CP114
				mRNA	Overlaps with the transcript of CP88_89, opposite strand	MtrunA17_Chr5g0422321				CP87	CP88_89	CP114
				mRNA		MtrunA17_Chr5g0435911						CP114
				mRNA		MtrunA17_Chr5g0435921						CP114
				mRNA	Overlaps with the transcript of CP114, opposite strand	MtrunA17_Chr7g0229411						CP114
				mRNA		MtrunA17_Chr7g0239681						CP114
				mRNA		MtrunA17_MTg0490151						CP114
				ncRNA	The transcript of CP141, itself	MtrunA17_CPg0492331				CP87	CP88_89	CP114					CP154
				ncRNA	Overlaps with the transcript of CP141, same strand	MtrunA17_CPg0492352						CP114
				ncRNA		MtrunA17_Chr0c01g0488931	CP1			CP87	CP88_89	CP114	CP142
				ncRNA		MtrunA17_Chr0c01g0489041	CP1			CP87	CP88_89	CP114	CP142
				ncRNA		MtrunA17_Chr0c01g0489101			CP75	CP87	CP88_89	CP114	CP142
				ncRNA		MtrunA17_Chr0c03g0489841		CP72
				ncRNA		MtrunA17_Chr0c03g0489931	CP1			CP87	CP88_89	CP114				CP152
				ncRNA		MtrunA17_Chr1g0165071						CP114
				ncRNA		MtrunA17_Chr1g0165072						CP114
				ncRNA		MtrunA17_Chr1g0208351						CP114
				ncRNA		MtrunA17_Chr1g0208361						CP114
				ncRNA		MtrunA17_Chr2g0277321				CP87	CP88_89	CP114					CP154
				ncRNA		MtrunA17_Chr2g0317421				CP87	CP88_89	CP114
				ncRNA		MtrunA17_Chr3g0090781				CP87	CP88_89	CP114
				ncRNA		MtrunA17_Chr4g0000621				CP87	CP88_89	CP114					CP154
				ncRNA		MtrunA17_Chr3g0124641						CP114
				ncRNA		MtrunA17_Chr4g0000621				CP87	CP88_89	CP114					CP154
				ncRNA		MtrunA17_Chr4g0000632						CP114
				ncRNA		MtrunA17_Chr4g0000641						CP114
				ncRNA		MtrunA17_Chr4g0016141				CP87	CP88_89	CP114					CP154
				ncRNA		MtrunA17_Chr4g0016152						CP114
				ncRNA		MtrunA17_Chr4g0021991						CP114
				ncRNA		MtrunA17_Chr4g0039232						CP114
				ncRNA		MtrunA17_Chr4g0039241						CP114
				ncRNA		MtrunA17_Chr4g0048451					CP88_89	CP114
				ncRNA		MtrunA17_Chr4g0073101				CP87	CP88_89	CP114
				ncRNA		MtrunA17_Chr4g1019778						CP114
				ncRNA		MtrunA17_Chr5g0410521						CP114
				ncRNA	The transcript of CP87	MtrunA17_Chr5g0421761	CP1			CP87	CP88_89	CP114
				ncRNA		MtrunA17_Chr5g0421811	CP1			CP87	CP88_89	CP114
				ncRNA		MtrunA17_Chr5g0421861	CP1			CP87	CP88_89	CP114
				ncRNA		MtrunA17_Chr5g0421901	CP1			CP87	CP88_89	CP114
				ncRNA		MtrunA17_Chr5g0422021	CP1			CP87	CP88_89	CP114
				ncRNA		MtrunA17_Chr5g0422081	CP1			CP87	CP88_89	CP114
				ncRNA		MtrunA17_Chr5g0422271	CP1			CP87	CP88_89	CP114
				ncRNA	The transcript of CP88_89	MtrunA17_Chr5g0422291	CP1			CP87	CP88_89	CP114	CP142
				ncRNA	Overlaps with the transcript of CP88_89, opposite strand	MtrunA17_Chr5g0422331	CP1			CP87	CP88_89	CP114	CP142
				ncRNA		MtrunA17_Chr5g0426911						CP114
				ncRNA		MtrunA17_Chr5g0435901				CP87	CP88_89	CP114					CP154
				ncRNA		MtrunA17_Chr5g0435931						CP114
				ncRNA		MtrunA17_Chr5g0435941						CP114
				ncRNA		MtrunA17_Chr7g0218391				CP87	CP88_89	CP114
				ncRNA	The transcript of CP114	MtrunA17_Chr7g0229401				CP87	CP88_89	CP114					CP154
				ncRNA	Overlaps with the transcript of CP114, same strand	MtrunA17_Chr7g0229412						CP114
				ncRNA		MtrunA17_Chr7g0230561		CP72							CP150_151	CP152
				ncRNA		MtrunA17_Chr7g0244701				CP87	CP88_89	CP114
				ncRNA		MtrunA17_Chr8g0359061						CP114
				ncRNA		MtrunA17_MTg0490131	CP1			CP87	CP88_89	CP114				CP152
				ncRNA		MtrunA17_MTg0490141	CP1			CP87	CP88_89	CP114				CP152
				ncRNA		MtrunA17_MTg0490951						CP114
				ncRNA	The transcript of CP154	MtrunA17_MTg0491501						CP114					CP154
				ncRNA	Overlaps with the transcript of CP154, opposite strand	MtrunA17_MTg0491511						CP114					CP154		The transcripts of corresponding CPs sorted by the number of shared subjects
				ncRNA		MtrunA17_MTg0491861		CP72							CP150_151	CP152			CP	CP114	CP88_89	CP87	CP1	CP154	CP142	CP152	CP72	CP150_151	CP75	CP143
						Count	22	3	1	36	37	70	5	1	2	5	9		Number of subjects shared with the transcript of CP141	68	35	34	22	7	5	5	3	2	1	1
	CP142	MtrunA17_CPg0492381	ncRNA	ncRNA	The transcript of CP142, itself	MtrunA17_CPg0492381				CP88_89
				ncRNA		MtrunA17_Chr0c01g0488931	CP1		CP87	CP88_89	CP114	CP141
				ncRNA		MtrunA17_Chr0c01g0489041	CP1		CP87	CP88_89	CP114	CP141
				ncRNA		MtrunA17_Chr0c01g0489101		CP75	CP87	CP88_89	CP114	CP141
				ncRNA		MtrunA17_Chr3g0090811				CP88_89
				ncRNA		MtrunA17_Chr4g0000601				CP88_89
				ncRNA		MtrunA17_Chr4g0016121				CP88_89
				ncRNA		MtrunA17_Chr4g0073121				CP88_89
				ncRNA		MtrunA17_Chr5g0422161				CP88_89
				ncRNA		MtrunA17_Chr5g0422251				CP88_89
				ncRNA	The transcript of CP88_89	MtrunA17_Chr5g0422291	CP1		CP87	CP88_89	CP114	CP141
				ncRNA	Overlaps with the transcript of CP88_89, opposite strand	MtrunA17_Chr5g0422331	CP1		CP87	CP88_89	CP114	CP141
				ncRNA		MtrunA17_Chr7g0261131				CP88_89
				ncRNA		MtrunA17_Chr8g0353611				CP88_89
				ncRNA		MtrunA17_MTg0491231				CP88_89				The transcripts of corresponding CPs sorted by the number of shared subjects
				ncRNA		MtrunA17_MTg0491241				CP88_89				CP	CP88_89	CP87	CP114	CP141	CP1	CP75
						Count	4	1	5	16	5	5		Number of subjects shared with the transcript of CP142	14	5	5	5	4	1
	CP143	MtrunA17_CPg0492461	mRNA	mRNA	Overlaps with the transcript of CP143, opposite strand	MtrunA17_CPg0492514	CP50
				mRNA		MtrunA17_Chr1g0146861			CP114		CP141
				mRNA		MtrunA17_Chr3g0090924	CP50
				mRNA		MtrunA17_Chr3g0094604	CP50
				mRNA		MtrunA17_Chr4g0015984	CP50
				mRNA		MtrunA17_Chr4g0017184	CP50
				mRNA		MtrunA17_Chr5g0443571		CP85		CP132			The transcripts of corresponding CPs sorted by the number of shared subjects
				ncRNA		MtrunA17_Chr4g0015991	CP50						CP	CP50	CP85	CP114	CP132	CP141
						Count	6	1	1	1	1		Number of subjects shared with the transcript of CP143	6	1	1	1	1
10	CP145	MtrunA17_CPg0492941	mRNA	mRNA	The transcript of CP145, itself	MtrunA17_CPg0492941	CP148_149
				mRNA		MtrunA17_Chr2g0278821	CP148_149
				mRNA		MtrunA17_Chr4g0015651	CP148_149
				mRNA		MtrunA17_Chr4g0016741	CP148_149
				mRNA		MtrunA17_Chr4g0071261	CP148_149
				mRNA		MtrunA17_Chr6g0488831	CP148_149
				mRNA	The transcript of CP148_149	MtrunA17_MTg0490471	CP148_149		The transcripts of corresponding CPs sorted by the number of shared subjects
				ncRNA	Overlaps with the transcript of CP148_149, opposite strand	MtrunA17_MTg1039527	CP148_149		CP	CP148_149
						Count	8		Number of subjects shared with the transcript of CP145	6
10	CP148_149	MtrunA17_MTg0490471	mRNA	mRNA	The transcript of CP145	MtrunA17_CPg0492941	CP145
				mRNA		MtrunA17_Chr2g0278821	CP145
				mRNA		MtrunA17_Chr4g0015651	CP145
				mRNA		MtrunA17_Chr4g0016741	CP145
				mRNA		MtrunA17_Chr4g0071261	CP145
				mRNA		MtrunA17_Chr6g0488831	CP145
				mRNA	The transcript of CP148_149, itself	MtrunA17_MTg0490471	CP145		The transcripts of corresponding CPs sorted by the number of shared subjects
				ncRNA	Overlaps with the transcript of CP148_149, opposite strand	MtrunA17_MTg1039527	CP145		CP	CP145
						Count	8		Number of subjects shared with the transcript of CP148_149	6
	CP150_151	MtrunA17_MTg0490971	ncRNA	ncRNA		MtrunA17_Chr7g0230561	CP72	CP141	CP152
				ncRNA	The transcript of CP150_151, itself	MtrunA17_MTg0490971			CP152
				ncRNA	Overlaps with the transcript of CP150_151, opposite strand	MtrunA17_MTg0491001			CP152
				ncRNA	The transcript of CP152	MtrunA17_MTg0491151			CP152
				ncRNA	Overlaps with the transcript of CP152	MtrunA17_MTg0491181			CP152
				ncRNA		MtrunA17_MTg0491281			CP152		The transcripts of corresponding CPs sorted by the number of shared subjects
				ncRNA		MtrunA17_MTg0491861	CP72	CP141	CP152		CP	CP152	CP72	CP141
						Count	2	2	7		Number of subjects shared with the transcript of CP150_151	5	2	2
	CP152	MtrunA17_MTg0491151	ncRNA	ncRNA		MtrunA17_Chr0c03g0489931	CP1		CP87	CP88_89	CP114	CP141
				ncRNA		MtrunA17_Chr7g0230561		CP72				CP141	CP150_151
				ncRNA		MtrunA17_MTg0490131	CP1		CP87	CP88_89	CP114	CP141
				ncRNA		MtrunA17_MTg0490141	CP1		CP87	CP88_89	CP114	CP141
				ncRNA	The transcript of CP150_151	MtrunA17_MTg0490971							CP150_151
				ncRNA	Overlaps with the transcript of CP150_151, opposite strand	MtrunA17_MTg0491001							CP150_151
				ncRNA	The transcript of CP152, itself	MtrunA17_MTg0491151							CP150_151
				ncRNA	Overlaps with the transcript of CP152	MtrunA17_MTg0491181							CP150_151
				ncRNA		MtrunA17_MTg0491281							CP150_151		The transcripts of corresponding CPs sorted by the number of shared subjects
				ncRNA		MtrunA17_MTg0491861		CP72				CP141	CP150_151		CP	CP150_151	CP141	CP1	CP87	CP88_89	CP114	CP72
						Count	3	2	3	3	3	5	7		Number of subjects shared with the transcript of CP152	5	5	3	3	3	3	2
	CP153	MtrunA17_MTg0491291	mRNA	mRNA		MtrunA17_Chr2g0300121	CP155
				mRNA		MtrunA17_MTg0490931	CP155		The transcripts of corresponding CPs sorted by the number of shared subjects
				ncRNA		MtrunA17_MTg0490921	CP155		CP	CP155
						Count	3		Number of subjects shared with the transcript of CP153	3
	CP154	MtrunA17_MTg0491501	ncRNA	ncRNA	The transcript of CP141	MtrunA17_CPg0492331	CP87	CP88_89	CP114	CP141
				ncRNA		MtrunA17_Chr2g0277321	CP87	CP88_89	CP114	CP141
				ncRNA		MtrunA17_Chr4g0000621	CP87	CP88_89	CP114	CP141
				ncRNA		MtrunA17_Chr4g0016141	CP87	CP88_89	CP114	CP141
				ncRNA		MtrunA17_Chr5g0435901	CP87	CP88_89	CP114	CP141
				ncRNA	The transcript of CP114	MtrunA17_Chr7g0229401	CP87	CP88_89	CP114	CP141
				ncRNA	The transcript of CP154, itself	MtrunA17_MTg0491501			CP114	CP141		The transcripts of corresponding CPs sorted by the number of shared subjects
				ncRNA	Overlaps with the transcript of CP154, opposite strand	MtrunA17_MTg0491511			CP114	CP141		CP	CP114	CP141	CP87	CP88_89
						Count	6	6	8	8		Number of subjects shared with the transcript of CP154	6	6	6	6
	CP155	MtrunA17_MTg0491621	ncRNA	mRNA		MtrunA17_Chr2g0300121					CP153
				mRNA		MtrunA17_Chr8g0358571	CP8	CP44	CP96	CP129
				mRNA		MtrunA17_MTg0490931					CP153		The transcripts of corresponding CPs sorted by the number of shared subjects
				ncRNA		MtrunA17_MTg0490921					CP153		CP	CP153	CP8	CP44	CP96	CP129
						Count	1	1	1	1	3		Number of subjects shared with the transcript of CP155	3	1	1	1	1

### Sheet: No shared subjects
Homology group	CP number	Transcript ID associated with CP (query)	RNA type
	CP2	MtrunA17_Chr0c28g0493951	mRNA
	CP3	MtrunA17_Chr1g0148371	mRNA
	CP5	MtrunA17_Chr1g0150571	mRNA
	CP6	MtrunA17_Chr1g0152521	mRNA
	CP7	MtrunA17_Chr1g0153001	mRNA
3	CP10	MtrunA17_Chr1g0162101	mRNA
	CP11	MtrunA17_Chr1g0164591	mRNA
	CP12	MtrunA17_Chr1g0178361	mRNA
	CP13	MtrunA17_Chr1g0181761	mRNA
	CP14	MtrunA17_Chr1g0182591	mRNA
	CP15	MtrunA17_Chr1g0183001	mRNA
	CP16_17_18	MtrunA17_Chr1g0185811	mRNA
	CP19	MtrunA17_Chr1g0185871	mRNA
	CP22	MtrunA17_Chr1g0198091	mRNA
	CP26	MtrunA17_Chr1g0205601	mRNA
	CP27	MtrunA17_Chr1g0207811	mRNA
	CP29	MtrunA17_Chr1g0209791	mRNA
	CP30	MtrunA17_Chr1g0210521	mRNA
	CP31	MtrunA17_Chr1g0212961	mRNA
6	CP33	MtrunA17_Chr2g0283311	mRNA
	CP34	MtrunA17_Chr2g0285461	mRNA
	CP35	MtrunA17_Chr2g0292921	mRNA
	CP36	MtrunA17_Chr2g0298731	mRNA
	CP38	MtrunA17_Chr2g0304891	mRNA
	CP39	MtrunA17_Chr2g0305951	mRNA
	CP40	MtrunA17_Chr2g0309251	mRNA
	CP41	MtrunA17_Chr2g0310041	mRNA
	CP42	MtrunA17_Chr2g0312631	mRNA
	CP45	MtrunA17_Chr2g0328091	mRNA
	CP47	MtrunA17_Chr3g0079521	mRNA
	CP49	MtrunA17_Chr3g0091141	mRNA
	CP52	MtrunA17_Chr3g0100221	mRNA
	CP54	MtrunA17_Chr3g0105981	mRNA
	CP57	MtrunA17_Chr3g0124631	mRNA
	CP58	MtrunA17_Chr3g0127321	mRNA
	CP59	MtrunA17_Chr3g0130671	mRNA
	CP61	MtrunA17_Chr3g0137391	mRNA
	CP63_64_65	MtrunA17_Chr3g0144151	mRNA
	CP68	MtrunA17_Chr4g0000891	mRNA
	CP70	MtrunA17_Chr4g0014251	mRNA
	CP71	MtrunA17_Chr4g0022491	mRNA
	CP73	MtrunA17_Chr4g0034271	mRNA
	CP74	MtrunA17_Chr4g0034491	mRNA
	CP77	MtrunA17_Chr4g0055331	mRNA
	CP78	MtrunA17_Chr4g0059001	mRNA
	CP79	MtrunA17_Chr4g0063201	mRNA
	CP81	MtrunA17_Chr5g0393401	mRNA
	CP82	MtrunA17_Chr5g0400181	mRNA
	CP83	MtrunA17_Chr5g0405061	mRNA
	CP94	MtrunA17_Chr5g0444231	mRNA
	CP95	MtrunA17_Chr6g0451601	mRNA
	CP97	MtrunA17_Chr6g0457351	mRNA
	CP98_99_100	MtrunA17_Chr6g0457461	mRNA
	CP102	MtrunA17_Chr6g0459481	mRNA
	CP103	MtrunA17_Chr6g0461931	mRNA
	CP105	MtrunA17_Chr6g0468411	mRNA
	CP106	MtrunA17_Chr6g0476751	mRNA
	CP109	MtrunA17_Chr6g0486961	mRNA
	CP110	MtrunA17_Chr7g0214741	mRNA
	CP111	MtrunA17_Chr7g0214911	mRNA
	CP113	MtrunA17_Chr7g0221631	mRNA
	CP116	MtrunA17_Chr7g0232851	mRNA
	CP118	MtrunA17_Chr7g0251971	mRNA
	CP119	MtrunA17_Chr7g0259611	mRNA
	CP120	MtrunA17_Chr7g0262821	mRNA
	CP123	MtrunA17_Chr8g0338111	mRNA
	CP125	MtrunA17_Chr8g0339891	mRNA
	CP126	MtrunA17_Chr8g0342881	mRNA
	CP127	MtrunA17_Chr8g0345421	mRNA
	CP128	MtrunA17_Chr8g0353711	mRNA
	CP131	MtrunA17_Chr8g0365341	mRNA
	CP133	MtrunA17_Chr8g0368931	mRNA
	CP134	MtrunA17_Chr8g0371281	mRNA
	CP135	MtrunA17_Chr8g0371741	mRNA
	CP136	MtrunA17_Chr8g0373091	mRNA
	CP137	MtrunA17_Chr8g0376411	mRNA
	CP139	MtrunA17_Chr8g0385331	mRNA
	CP144	MtrunA17_CPg0492851	mRNA
	CP146	MtrunA17_CPg0493291	mRNA
	CP147	MtrunA17_CPg0493401	mRNA
	CP156	MtrunA17_MTg0491711	ncRNA

### Sheet: Legend
Supplementary Dataset S16
Primary-source transcript sequences with shared subjects in the BLASTN analysis
Table "mRNA" corresponds to results obtained with the BLASTN algorithm using mRNA sequences downloaded from the Medicago truncatula genome browser v. 5.1.9.
Table "ncRNA" corresponds to results obtained with the BLASTN algorithm using ncRNA, rRNA, and tRNA sequences downloaded from the M. truncatula genome browser v. 5.1.9.
Sequences highlighted with red are present more than once in the corresponding table. They are subjects shared by a primary-source transcript corresponding to each CP.
Table "Analysis summary" merges and structures the information present in tables "mRNA" and "ncRNA". In this table, shared subjects marked with "The trasncript of..." in column F are excluded from the final counts (cells highlighted with teal to the right from the main counts). This is necessary to avoid redundancy. Columns A to D contain information on query sequences (primary-source transcripts). Columns E to G contain information on subject sequences (among which there are occasionally primary-source transcripts of other CPs in the dataset). Columns H to R contain codes of CPs that share BLASTN subjects with the corresponding query sequence. Sequences highlighted with cyan in column B belong to one of ten homology groups (Supplementary Dataset S13).
Table "No shared subjects" lists IDs of primary-source transcripts that share no subjects in this analysis.
