## Supplementary material for "Discovery of diverse chimeric peptides in a eukaryotic proteome sets the stage for the experimental proof of the mosaic translation hypothesis": Supplementary Dataset S18 Details of the RNA-Seq analysis.xlsx

### Sheet: Table
Query sequence ID	Read number	Subject sequence ID (RNA-Seq read)	% identity	Length	Query start	Query end	Subject start	Subject end	E-value	Bit score	Read number	The most similar locus	Which known source of the chimeric peptide?	Reads with the highest % identity per group	Organs in which a chimeric peptide was found	Organs in which an RNA-Seq read was found	SRX code	Number of hits in SRA-BLAST (whole length of the read)	Number of hits in SRA-BLAST (20 nucleotides of the read)	Number of hits in SRA-BLAST (30 nucleotides of the read)	Number of spots	Counts per million (CPM)	Non-matching segment	Adapter/primer?	Found in cDNA?	Found in gDNA?	1 Representative hits outside Mt	2 Representative hits outside Mt	3 Representative hits outside Mt	Comment 1	Comment 2
MS_peptide_31_FL	1	1037597570_SRR5740861.18991780	100	14	1	14	12	53	1.7	30.4	1	MtrunA17_Chr1g0212961	Primary	1 of 1	FL	10-dpi nodules	SRX2946659	1	1 (ATTGAACAGGCTGGGGGTCC)	1 (ATTGAACAGGCTGGGGGTCCACTGCATCAA)	30068583	0.0332573	ATTGAACAGGCTGG*	No	Yes, but on the wrong side from the PRF site. Local trans-splicing?	Yes, but on the wrong side from the PRF site. Local trans-splicing?	No			The source is unclear.
MS_peptide_35_Se	1	896040101_SRR3997853.12129348	100	13	1	13	55	93	4.4	29.3	1	MtrunA17_Chr4g0008401	Alternative	11 of 19	Se	Roots	NA	NA	NA	NA	NA	NA	*GATCGGAAG	Yes, several different adapters possible	No	No	No			The source is unclear.
MS_peptide_35_Se	2	910407172_SRR3997853.26496419	100	13	1	13	60	98	4.6	29.3	2	MtrunA17_Chr4g0008401	Alternative	11 of 19	Se	Roots	NA	NA	NA	NA	NA	NA	*GATC	Yes, several different adapters possible	No	No	Too short query			The source is unclear.
MS_peptide_35_Se	3	904658674_SRR3997853.20747921	100	13	1	13	53	91	4.7	29.3	3	MtrunA17_Chr4g0008401	Alternative	11 of 19	Se	Roots	NA	NA	NA	NA	NA	NA	*GATCGGAAGAG	Yes, several different adapters possible	No	No	No			The source is unclear.
MS_peptide_35_Se	4	912752137_SRR3997853.28841384	100	13	1	13	49	87	5.2	29.3	4	MtrunA17_Chr4g0008401	Alternative	11 of 19	Se	Roots	NA	NA	NA	NA	NA	NA	*GATCGGAAGAGCGTC	Yes, Universal Adapter TruSeq: AATGATACGGCGACCACCGAGATCTACACTCTTTCCCTACACGACGCTCTTCCGATCT	No	No	Severe acute respiratory syndrome coronavirus 2 genome assembly, complete genome: monopartite	Mammalian orthoreovirus 3 strain GXLZ2301 sigma 1 (S1) gene, complete cds	MAG: Seoul orthohantavirus isolate RlL01 RNA-dependent RNA polymerase gene, complete cds	The source is unclear. The read may be an artifact because the non-matching part of the read does not come from the same genome.
MS_peptide_35_Se	5	912675575_SRR3997853.28764822	100	13	1	13	51	89	5.2	29.3	5	MtrunA17_Chr1g0203181	Alternative	2 of 19	Se	Roots	SRX1998612	1	5 (TCAATGTTCAGAACAAGAGA)	1 (GAGCAGATGATCAATGTTCAGAACAAGAGA)	29581427	0.169025	*GAGATCGGAAGAG	Yes, several different adapters possible	No	No	No			The source is unclear.
MS_peptide_35_Se	6	248093401_SRR11637999.12410145	100	13	1	13	86	124	6	29.3	6	MtrunA17_Chr4g0008401	Alternative	11 of 19	Se	Shoot apical buds	NA	NA	NA	NA	NA	NA	*GATCGGAAGAGCACACGTCTGAACTCCA	Yes, TruSeq adapter series 2-13: GATCGGAAGAGCACACGTCTGAACTCCAGTCANNNNNNNATCTCGTATGCCGTCTTCTGCTTG	No	No	Sugarcane mild mosaic virus isolate 16N-5 viral replicase, polyprotein, p6 protein, heat shock protein 70-like protein, heat shock protein 90, and major capsid protein genes, complete cds; and p24 protein gene, partial cds	Severe acute respiratory syndrome coronavirus 2 genome assembly, chromosome: 1	TPA_asm: Arabis mosaic virus isolate SRR5788585_ArMV segment RNA1, complete sequence	The source is unclear. The read may be an artifact because the non-matching part of the read does not come from the same genome.
MS_peptide_35_Se	7	36261719_SRR10058818.6525457	100	13	1	13	61	99	6.3	29.3	7	MtrunA17_Chr4g0008361	Alternative	4 of 19	Se	Seedlings	NA	NA	NA	NA	NA	NA	*GATCGGAAGAGCGTCGTGTAGGGAAAGAGTGTAGATCTCGGTGGTCGCCGTAT	Yes, Universal Adapter TruSeq: AATGATACGGCGACCACCGAGATCTACACTCTTTCCCTACACGACGCTCTTCCGATCT	No	No	Negativicoccus massiliensis strain Marseille-P2082 genome assembly, chromosome: contig00001	PREDICTED: Acropora digitifera uncharacterized LOC107329384 (LOC107329384), transcript variant X9, ncRNA	Brassica yellows virus DN134266_c8_g2_i1 gene for CP readthrough protein	The source is unclear. The read may be an artifact because the non-matching part of the read does not come from the same genome.
MS_peptide_35_Se	8	10357760_SRR10058814.2595568	100	13	1	13	49	87	6.4	29.3	8	MtrunA17_Chr7g0255791	Alternative	2 of 19	Se	Seedlings	NA	NA	NA	NA	NA	NA	*GATCGGAAGAGCGTCGTGTAGGGAAAGAGTGTAGATCTCGGTGGTCGCCGTATCATTAAAAAATA	Yes, Universal Adapter TruSeq: AATGATACGGCGACCACCGAGATCTACACTCTTTCCCTACACGACGCTCTTCCGATCT	No	No	Negativicoccus massiliensis strain Marseille-P2082 genome assembly, chromosome: contig00001	PREDICTED: Acropora digitifera uncharacterized LOC107329384 (LOC107329384), transcript variant X9, ncRNA	Brassica yellows virus DN134266_c8_g2_i1 gene for CP readthrough protein	The source is unclear. The read may be an artifact because the non-matching part of the read does not come from the same genome.
MS_peptide_35_Se	9	591567193_SRR15439239.10376508	100	13	1	13	50	88	6.5	29.3	9	MtrunA17_Chr4g0008401	Alternative	11 of 19	Se	Petioles	NA	NA	NA	NA	NA	NA	*GATCGGAAGAGCACACGTCTGAACTCCATTCACGCTACGCTATCTCTTATGCCTTCTAATGATT	Yes, TruSeq adapter series 2-13: GATCGGAAGAGCACACGTCTGAACTCCAGTCANNNNNNNATCTCGTATGCCGTCTTCTGCTTG	No	No	Cecropia pachystachya isolate W55 18S small subunit ribosomal RNA gene, partial sequence; internal transcribed spacer 1, 5.8S ribosomal RNA gene, and internal transcribed spacer 2, complete sequence; and 26S large subunit ribosomal RNA gene, partial sequence	Severe acute respiratory syndrome coronavirus 2 genome assembly, complete genome: monopartite	Gossypium raimondii isolate Gr291 retrotransposon Ty3, complete sequence	The source is unclear. The read may be an artifact because the non-matching part of the read does not come from the same genome.
MS_peptide_35_Se	10	213178767_SRR11637998.18394857	100	13	1	13	44	6	6.6	29.3	10	MtrunA17_Chr7g0255791	Alternative	2 of 19	Se	Shoot apical buds	SRX8201831	1	1 (ATAAATGTCCAGAACAAGCG)	1 (TGAGCAAATGATAAATGTCCAGAACAAGCG)	40899346	0.0244503	*CGCTCTTC	Yes, an internal fragment of several Illumina sequencing and PCR primers and adapters	No	No	Too short query			The source is unclear.
MS_peptide_35_Se	11	226828654_SRR11637998.32044744	100	13	1	13	109	147	6.7	29.3	11	MtrunA17_Chr4g0008361	Alternative	4 of 19	Se	Shoot apical buds	NA	NA	NA	NA	NA	NA	*GATCG	Yes, several different adapters possible	No	No	Too short query			The source is unclear.
MS_peptide_35_Se	12	558258310_SRR15439238.18982977	100	13	1	13	108	146	7.1	29.3	12	MtrunA17_Chr4g0008401	Alternative	11 of 19	Se	Petioles	NA	NA	NA	NA	NA	NA	*GATCGG	Yes, several different adapters possible	No	No	Too short query			The source is unclear.
MS_peptide_35_Se	13	35657900_SRR10058818.5921638	100	13	1	13	107	145	7.1	29.3	13	MtrunA17_Chr4g0008401	Alternative	11 of 19	Se	Seedlings	NA	NA	NA	NA	NA	NA	*GATCGGA	Yes, several different adapters possible	No	No	Too short query			The source is unclear.
MS_peptide_35_Se	14	31109881_SRR10058818.1373619	100	13	1	13	86	124	7.4	29.3	14	MtrunA17_Chr4g0008401	Alternative	11 of 19	Se	Seedlings	NA	NA	NA	NA	NA	NA	*GATCGGAAGAGCGTCGTGTAGGGAAAGA	Yes, Universal Adapter TruSeq: AATGATACGGCGACCACCGAGATCTACACTCTTTCCCTACACGACGCTCTTCCGATCT	No	No	Sudan ebolavirus isolate Ebolavirus/H.sapiens-wt/Uganda/2022/2022002394_C054, partial genome	Severe acute respiratory syndrome coronavirus 2 genome assembly, chromosome: 1	Brassica yellows virus DN134266_c8_g2_i1 gene for CP readthrough protein	The source is unclear. The read may be an artifact because the non-matching part of the read does not come from the same genome.
MS_peptide_35_Se	15	312435847_SRR11637999.33145531	100	13	1	13	83	121	7.9	28.9	15	MtrunA17_Chr4g0008361	Alternative	4 of 19	Se	Shoot apical buds	NA	NA	NA	NA	NA	NA	*GATCGGAAGAGCGTCGTGTAGGGAAAGAGTG	Yes, Universal Adapter TruSeq: AATGATACGGCGACCACCGAGATCTACACTCTTTCCCTACACGACGCTCTTCCGATCT	No	No	Phallusia mammillata mRNA for 40S ribosomal protein S8 (Rps8-001 gene)	MAG: Human respirovirus 1 isolate 2019AZ, complete genome	PREDICTED: Physcomitrella patens probable serine/threonine-protein kinase nek3 (LOC112278908), transcript variant X4, mRNA	The source is unclear. The read may be an artifact because the non-matching part of the read does not come from the same genome.
MS_peptide_35_Se	16	290153851_SRR11637999.10863535	100	13	1	13	101	139	8	28.9	16	MtrunA17_Chr4g0008361	Alternative	4 of 19	Se	Shoot apical buds	NA	NA	NA	NA	NA	NA	*GATCGGAAGAGCG	Yes, Universal Adapter TruSeq: AATGATACGGCGACCACCGAGATCTACACTCTTTCCCTACACGACGCTCTTCCGATCT	No	No	No			The source is unclear.
MS_peptide_35_Se	17	2505263617_SRR949257.27993806	100	13	1	13	12	50	8.2	28.5	17	MtrunA17_Chr4g0008401	Alternative	11 of 19	Se	Roots rbm	NA	NA	NA	NA	NA	NA	*GAT	Yes, several different adapters possible	Many	Many	Too short query			The source is unclear.
MS_peptide_35_Se	18	564232740_SRR15439238.3999731	100	13	1	13	112	150	8.3	28.9	18	MtrunA17_Chr4g0008401	Alternative	11 of 19	Se	Petioles	NA	NA	NA	NA	NA	NA	*GA	Yes, several different adapters possible	Many	Many	Too short query			The source is unclear.
MS_peptide_35_Se	19	2753523761_SRR949259.54829487	100	13	1	13	2	40	11	28.1	19	MtrunA17_Chr1g0203181	Alternative	2 of 19	Se	Roots rbm	NA	NA	NA	NA	NA	NA	*GATCGGAAGAGCG	Yes, Universal Adapter TruSeq: AATGATACGGCGACCACCGAGATCTACACTCTTTCCCTACACGACGCTCTTCCGATCT	No	No	No			The source is unclear.
MS_peptide_54_N14BSe	1	186841254_SRR11637998.32956690	100	21	1	21	51	113	1.8e-06	46.2	1	MtrunA17_Chr3g0105981	Primary	68 of 68	N14BSe	Shoot apical buds	Many reads	Many reads	Many reads	Many reads	Many reads	Many reads	PRF in the middle of the read. Two mismatched nucleotides per 150.	No	Yes	Yes	Mt			In the read, there are six G bases instead of five around the PRF site. Possibility 1: a genetic frameshift in the primary source gene. Possibility 2: a transcriptional frameshift in the primary source transcript. Possibility 3: a posttranscriptional frameshift in the primary source transcript.
MS_peptide_54_N14BSe	2	138384731_SRR11637997.23070240	100	21	1	21	108	46	1.84e-06	46.2	2	MtrunA17_Chr3g0105981	Primary	68 of 68	N14BSe	Shoot apical buds, [petioles]	Many reads	Many reads	Many reads	Many reads	Many reads	Many reads	PRF in the middle of the read. One mismatched nucleotide per 150.	No	Yes	Yes	Mt			In the read, there are six G bases instead of five around the PRF site. Possibility 1: a genetic frameshift in the primary source gene. Possibility 2: a transcriptional frameshift in the primary source transcript. Possibility 3: a posttranscriptional frameshift in the primary source transcript.
MS_peptide_54_N14BSe	3	755393679_SRR18944067.4401224	100	21	1	21	102	40	1.86e-06	46.2	3	MtrunA17_Chr3g0105981	Primary	68 of 68	N14BSe	Shoots	Many reads	Many reads	Many reads	Many reads	Many reads	Many reads	PRF in the middle of the read. Two mismatched nucleotides per 150.	No	Yes	Yes	Mt			In the read, there are six G bases instead of five around the PRF site. Possibility 1: a genetic frameshift in the primary source gene. Possibility 2: a transcriptional frameshift in the primary source transcript. Possibility 3: a posttranscriptional frameshift in the primary source transcript.
MS_peptide_54_N14BSe	4	317892599_SRR11637999.38602283	100	21	1	21	101	39	1.86e-06	46.2	4	MtrunA17_Chr3g0105981	Primary	68 of 68	N14BSe	Shoot apical buds	Many reads	Many reads	Many reads	Many reads	Many reads	Many reads	PRF in the middle of the read. One mismatched nucleotide per 150.	No	Yes	Yes	Mt			In the read, there are six G bases instead of five around the PRF site. Possibility 1: a genetic frameshift in the primary source gene. Possibility 2: a transcriptional frameshift in the primary source transcript. Possibility 3: a posttranscriptional frameshift in the primary source transcript.
MS_peptide_54_N14BSe	5	186842903_SRR11637998.32958339	100	21	1	21	51	113	1.86e-06	46.2	5	MtrunA17_Chr3g0105981	Primary	68 of 68	N14BSe	Shoot apical buds	Many reads	Many reads	Many reads	Many reads	Many reads	Many reads	PRF in the middle of the read. One mismatched nucleotide per 150.	No	Yes	Yes	Mt			In the read, there are six G bases instead of five around the PRF site. Possibility 1: a genetic frameshift in the primary source gene. Possibility 2: a transcriptional frameshift in the primary source transcript. Possibility 3: a posttranscriptional frameshift in the primary source transcript.
MS_peptide_54_N14BSe	6	121980897_SRR11637997.6666406	100	21	1	21	109	47	1.86e-06	46.2	6	MtrunA17_Chr3g0105981	Primary	68 of 68	N14BSe	Shoot apical buds	Many reads	Many reads	Many reads	Many reads	Many reads	Many reads	PRF in the middle of the read. One mismatched nucleotide per 150.	No	Yes	Yes	Mt			In the read, there are six G bases instead of five around the PRF site. Possibility 1: a genetic frameshift in the primary source gene. Possibility 2: a transcriptional frameshift in the primary source transcript. Possibility 3: a posttranscriptional frameshift in the primary source transcript.
MS_peptide_54_N14BSe	7	46277764_SRR10058822.2329624	100	21	1	21	110	48	1.86e-06	46.2	7	MtrunA17_Chr3g0105981	Primary	68 of 68	N14BSe	Seedlings	Many reads	Many reads	Many reads	Many reads	Many reads	Many reads	PRF in the middle of the read. One mismatched nucleotide per 150.	No	Yes	Yes	Mt			In the read, there are six G bases instead of five around the PRF site. Possibility 1: a genetic frameshift in the primary source gene. Possibility 2: a transcriptional frameshift in the primary source transcript. Possibility 3: a posttranscriptional frameshift in the primary source transcript.
MS_peptide_54_N14BSe	8	584777219_SRR15439239.3586534	100	21	1	21	87	25	1.94e-06	46.2	8	MtrunA17_Chr3g0105981	Primary	68 of 68	N14BSe	Petioles	Many reads	Many reads	Many reads	Many reads	Many reads	Many reads	PRF in the middle of the read. Two mismatched nucleotides per 150.	No	Yes	Yes	Mt			In the read, there are six G bases instead of five around the PRF site. Possibility 1: a genetic frameshift in the primary source gene. Possibility 2: a transcriptional frameshift in the primary source transcript. Possibility 3: a posttranscriptional frameshift in the primary source transcript.
MS_peptide_54_N14BSe	9	1070224940_SRR5740862.21550567	100	21	1	21	36	98	1.96e-06	45.8	9	MtrunA17_Chr3g0105981	Primary	68 of 68	N14BSe	14-dpi nodules, [10-dpi nodules]	Many reads	Many reads	Many reads	Many reads	Many reads	Many reads	PRF in the middle of the read. One mismatched nucleotide per 100.	No	Yes	Yes	Mt			In the read, there are six G bases instead of five around the PRF site. Possibility 1: a genetic frameshift in the primary source gene. Possibility 2: a transcriptional frameshift in the primary source transcript. Possibility 3: a posttranscriptional frameshift in the primary source transcript.
MS_peptide_54_N14BSe	10	992246886_SRR5740861.3709679	100	21	1	21	65	3	1.96e-06	45.8	10	MtrunA17_Chr3g0105981	Primary	68 of 68	N14BSe	10-dpi nodules, [14-dpi nodules]	Many reads	Many reads	Many reads	Many reads	Many reads	Many reads	PRF in the middle of the read. One mismatched nucleotide per 100.	No	Yes	Yes	Mt			In the read, there are six G bases instead of five around the PRF site. Possibility 1: a genetic frameshift in the primary source gene. Possibility 2: a transcriptional frameshift in the primary source transcript. Possibility 3: a posttranscriptional frameshift in the primary source transcript.
MS_peptide_54_N14BSe	11	167960837_SRR11637998.14076273	100	21	1	21	90	28	1.98e-06	46.2	11	MtrunA17_Chr3g0105981	Primary	68 of 68	N14BSe	Shoot apical buds	Many reads	Many reads	Many reads	Many reads	Many reads	Many reads	PRF in the middle of the read. 23 mismatched nucleotides per 150.	No	Yes	Yes	Mt			In the read, there are six G bases instead of five around the PRF site. Possibility 1: a genetic frameshift in the primary source gene. Possibility 2: a transcriptional frameshift in the primary source transcript. Possibility 3: a posttranscriptional frameshift in the primary source transcript.	Evidence for alternative splicing that does not involve the PRF site.
MS_peptide_54_N14BSe	12	43729605_SRR10058818.13993343	100	21	1	21	47	109	1.98e-06	46.2	12	MtrunA17_Chr3g0105981	Primary	68 of 68	N14BSe	Seedlings	Many reads	Many reads	Many reads	Many reads	Many reads	Many reads	PRF in the middle of the read. One mismatched nucleotide per 150.	No	Yes	Yes	Mt			In the read, there are six G bases instead of five around the PRF site. Possibility 1: a genetic frameshift in the primary source gene. Possibility 2: a transcriptional frameshift in the primary source transcript. Possibility 3: a posttranscriptional frameshift in the primary source transcript.
MS_peptide_54_N14BSe	13	565242691_SRR15439238.5009682	100	21	1	21	65	3	2.01e-06	46.2	13	MtrunA17_Chr3g0105981	Primary	68 of 68	N14BSe	Petioles	Many reads	Many reads	Many reads	Many reads	Many reads	Many reads	PRF in the middle of the read. Two mismatched nucleotides per 150.	No	Yes	Yes	Mt			In the read, there are six G bases instead of five around the PRF site. Possibility 1: a genetic frameshift in the primary source gene. Possibility 2: a transcriptional frameshift in the primary source transcript. Possibility 3: a posttranscriptional frameshift in the primary source transcript.
MS_peptide_54_N14BSe	14	254070798_SRR11637999.18387542	100	21	1	21	107	45	2.07e-06	46.2	14	MtrunA17_Chr3g0105981	Primary	68 of 68	N14BSe	Shoot apical buds	Many reads	Many reads	Many reads	Many reads	Many reads	Many reads	PRF in the middle of the read. One mismatched nucleotide per 150.	No	Yes	Yes	Mt			In the read, there are six G bases instead of five around the PRF site. Possibility 1: a genetic frameshift in the primary source gene. Possibility 2: a transcriptional frameshift in the primary source transcript. Possibility 3: a posttranscriptional frameshift in the primary source transcript.
MS_peptide_54_N14BSe	15	163710058_SRR11637998.9825494	100	21	1	21	45	107	2.07e-06	46.2	15	MtrunA17_Chr3g0105981	Primary	68 of 68	N14BSe	Shoot apical buds	Many reads	Many reads	Many reads	Many reads	Many reads	Many reads	PRF in the middle of the read. One mismatched nucleotide per 150.	No	Yes	Yes	Mt			In the read, there are six G bases instead of five around the PRF site. Possibility 1: a genetic frameshift in the primary source gene. Possibility 2: a transcriptional frameshift in the primary source transcript. Possibility 3: a posttranscriptional frameshift in the primary source transcript.
MS_peptide_54_N14BSe	16	97412111_SRR11637997.20667693	100	21	1	21	56	118	2.24e-06	46.2	16	MtrunA17_Chr3g0105981	Primary	68 of 68	N14BSe	Shoot apical buds	Many reads	Many reads	Many reads	Many reads	Many reads	Many reads	PRF in the middle of the read. One mismatched nucleotide per 150.	No	Yes	Yes	Mt			In the read, there are six G bases instead of five around the PRF site. Possibility 1: a genetic frameshift in the primary source gene. Possibility 2: a transcriptional frameshift in the primary source transcript. Possibility 3: a posttranscriptional frameshift in the primary source transcript.
MS_peptide_54_N14BSe	17	1116626002_SRR5740862.26579002	100	21	1	21	68	6	2.34e-06	45.8	17	MtrunA17_Chr3g0105981	Primary	68 of 68	N14BSe	14-dpi nodules	Many reads	Many reads	Many reads	Many reads	Many reads	Many reads	PRF in the middle of the read. One mismatched nucleotide per 100.	No	Yes	Yes	Mt			In the read, there are six G bases instead of five around the PRF site. Possibility 1: a genetic frameshift in the primary source gene. Possibility 2: a transcriptional frameshift in the primary source transcript. Possibility 3: a posttranscriptional frameshift in the primary source transcript.
MS_peptide_54_N14BSe	18	24987456_SRR10058818.9463072	100	21	1	21	87	25	2.34e-06	46.2	18	MtrunA17_Chr3g0105981	Primary	68 of 68	N14BSe	Seedlings, [petioles]	Many reads	Many reads	Many reads	Many reads	Many reads	Many reads	PRF in the middle of the read. One mismatched nucleotide per 150.	No	Yes	Yes	Mt			In the read, there are six G bases instead of five around the PRF site. Possibility 1: a genetic frameshift in the primary source gene. Possibility 2: a transcriptional frameshift in the primary source transcript. Possibility 3: a posttranscriptional frameshift in the primary source transcript.
MS_peptide_54_N14BSe	19	1070228611_SRR5740862.21554238	100	21	1	21	69	7	2.39e-06	45.8	19	MtrunA17_Chr3g0105981	Primary	68 of 68	N14BSe	14-dpi nodules	Many reads	Many reads	Many reads	Many reads	Many reads	Many reads	PRF in the middle of the read. One mismatched nucleotide per 100.	No	Yes	Yes	Mt			In the read, there are six G bases instead of five around the PRF site. Possibility 1: a genetic frameshift in the primary source gene. Possibility 2: a transcriptional frameshift in the primary source transcript. Possibility 3: a posttranscriptional frameshift in the primary source transcript.
MS_peptide_54_N14BSe	20	99906691_SRR11637997.23162273	100	21	1	21	71	133	2.39e-06	45.8	20	MtrunA17_Chr3g0105981	Primary	68 of 68	N14BSe	Shoot apical buds	Many reads	Many reads	Many reads	Many reads	Many reads	Many reads	PRF in the middle of the read. One mismatched nucleotide per 150.	No	Yes	Yes	Mt			In the read, there are six G bases instead of five around the PRF site. Possibility 1: a genetic frameshift in the primary source gene. Possibility 2: a transcriptional frameshift in the primary source transcript. Possibility 3: a posttranscriptional frameshift in the primary source transcript.
MS_peptide_54_N14BSe	21	80645769_SRR11637997.3901351	100	21	1	21	88	26	2.47e-06	45.8	21	MtrunA17_Chr3g0105981	Primary	68 of 68	N14BSe	Shoot apical buds	Many reads	Many reads	Many reads	Many reads	Many reads	Many reads	PRF in the middle of the read. One mismatched nucleotide per 150.	No	Yes	Yes	Mt			In the read, there are six G bases instead of five around the PRF site. Possibility 1: a genetic frameshift in the primary source gene. Possibility 2: a transcriptional frameshift in the primary source transcript. Possibility 3: a posttranscriptional frameshift in the primary source transcript.
MS_peptide_54_N14BSe	22	1512348116_SRR6979196.18059644	100	21	1	21	66	4	2.52e-06	45.4	22	MtrunA17_Chr3g0105981	Primary	68 of 68	N14BSe	Leaves	Many reads	Many reads	Many reads	Many reads	Many reads	Many reads	PRF in the middle of the read. One mismatched nucleotide per 101.	No	Yes	Yes	Mt			In the read, there are six G bases instead of five around the PRF site. Possibility 1: a genetic frameshift in the primary source gene. Possibility 2: a transcriptional frameshift in the primary source transcript. Possibility 3: a posttranscriptional frameshift in the primary source transcript.
MS_peptide_54_N14BSe	23	88926218_SRR11637997.12181800	100	21	1	21	126	64	2.53e-06	45.8	23	MtrunA17_Chr3g0105981	Primary	68 of 68	N14BSe	Shoot apical buds	Many reads	Many reads	Many reads	Many reads	Many reads	Many reads	PRF in the middle of the read. One mismatched nucleotide per 150.	No	Yes	Yes	Mt			In the read, there are six G bases instead of five around the PRF site. Possibility 1: a genetic frameshift in the primary source gene. Possibility 2: a transcriptional frameshift in the primary source transcript. Possibility 3: a posttranscriptional frameshift in the primary source transcript.
MS_peptide_54_N14BSe	24	214051568_SRR11637998.19267658	100	21	1	21	64	2	2.55e-06	45.8	24	MtrunA17_Chr3g0105981	Primary	68 of 68	N14BSe	Shoot apical buds, [petioles]	Many reads	Many reads	Many reads	Many reads	Many reads	Many reads	PRF in the middle of the read. One mismatched nucleotide per 150.	No	Yes	Yes	Mt			In the read, there are six G bases instead of five around the PRF site. Possibility 1: a genetic frameshift in the primary source gene. Possibility 2: a transcriptional frameshift in the primary source transcript. Possibility 3: a posttranscriptional frameshift in the primary source transcript.
MS_peptide_54_N14BSe	25	115174587_SRR11637997.38430169	100	21	1	21	65	3	2.55e-06	45.8	25	MtrunA17_Chr3g0105981	Primary	68 of 68	N14BSe	Shoot apical buds, [petioles]	Many reads	Many reads	Many reads	Many reads	Many reads	Many reads	PRF in the middle of the read. One mismatched nucleotide per 150.	No	Yes	Yes	Mt			In the read, there are six G bases instead of five around the PRF site. Possibility 1: a genetic frameshift in the primary source gene. Possibility 2: a transcriptional frameshift in the primary source transcript. Possibility 3: a posttranscriptional frameshift in the primary source transcript.
MS_peptide_54_N14BSe	26	99746838_SRR11637997.23002420	100	21	1	21	87	149	2.55e-06	45.8	26	MtrunA17_Chr3g0105981	Primary	68 of 68	N14BSe	Shoot apical buds, [petioles]	Many reads	Many reads	Many reads	Many reads	Many reads	Many reads	PRF in the middle of the read. One mismatched nucleotide per 150.	No	Yes	Yes	Mt			In the read, there are six G bases instead of five around the PRF site. Possibility 1: a genetic frameshift in the primary source gene. Possibility 2: a transcriptional frameshift in the primary source transcript. Possibility 3: a posttranscriptional frameshift in the primary source transcript.
MS_peptide_54_N14BSe	27	259546170_SRR11637999.23862914	100	21	1	21	85	23	2.64e-06	45.8	27	MtrunA17_Chr3g0105981	Primary	68 of 68	N14BSe	Shoot apical buds	Many reads	Many reads	Many reads	Many reads	Many reads	Many reads	PRF in the middle of the read. One mismatched nucleotide per 150.	No	Yes	Yes	Mt			In the read, there are six G bases instead of five around the PRF site. Possibility 1: a genetic frameshift in the primary source gene. Possibility 2: a transcriptional frameshift in the primary source transcript. Possibility 3: a posttranscriptional frameshift in the primary source transcript.
MS_peptide_54_N14BSe	28	267394982_SRR11637999.31711726	100	21	1	21	123	61	2.67e-06	45.8	28	MtrunA17_Chr3g0105981	Primary	68 of 68	N14BSe	Shoot apical buds	Many reads	Many reads	Many reads	Many reads	Many reads	Many reads	PRF in the middle of the read. One mismatched nucleotide per 150.	No	Yes	Yes	Mt			In the read, there are six G bases instead of five around the PRF site. Possibility 1: a genetic frameshift in the primary source gene. Possibility 2: a transcriptional frameshift in the primary source transcript. Possibility 3: a posttranscriptional frameshift in the primary source transcript.
MS_peptide_54_N14BSe	29	194810346_SRR11637998.26436	100	21	1	21	24	86	2.79e-06	45.8	29	MtrunA17_Chr3g0105981	Primary	68 of 68	N14BSe	Shoot apical buds	Many reads	Many reads	Many reads	Many reads	Many reads	Many reads	PRF in the middle of the read. One mismatched nucleotide per 150.	No	Yes	Yes	Mt			In the read, there are six G bases instead of five around the PRF site. Possibility 1: a genetic frameshift in the primary source gene. Possibility 2: a transcriptional frameshift in the primary source transcript. Possibility 3: a posttranscriptional frameshift in the primary source transcript.
MS_peptide_54_N14BSe	30	185300116_SRR11637998.31415552	100	21	1	21	66	4	2.79e-06	45.8	30	MtrunA17_Chr3g0105981	Primary	68 of 68	N14BSe	Shoot apical buds	Many reads	Many reads	Many reads	Many reads	Many reads	Many reads	PRF in the middle of the read. Two mismatched nucleotides per 150.	No	Yes	Yes	Mt			In the read, there are six G bases instead of five around the PRF site. Possibility 1: a genetic frameshift in the primary source gene. Possibility 2: a transcriptional frameshift in the primary source transcript. Possibility 3: a posttranscriptional frameshift in the primary source transcript.
MS_peptide_54_N14BSe	31	521765649_SRR15439237.5047569	100	21	1	21	75	13	2.85e-06	45.8	31	MtrunA17_Chr3g0105981	Primary	68 of 68	N14BSe	Petioles	Many reads	Many reads	Many reads	Many reads	Many reads	Many reads	PRF in the middle of the read. One mismatched nucleotide per 150.	No	Yes	Yes	Mt			In the read, there are six G bases instead of five around the PRF site. Possibility 1: a genetic frameshift in the primary source gene. Possibility 2: a transcriptional frameshift in the primary source transcript. Possibility 3: a posttranscriptional frameshift in the primary source transcript.
MS_peptide_54_N14BSe	32	161382079_SRR11637998.7497515	100	21	1	21	144	82	2.85e-06	45.8	32	MtrunA17_Chr3g0105981	Primary	68 of 68	N14BSe	Shoot apical buds	Many reads	Many reads	Many reads	Many reads	Many reads	Many reads	PRF in the middle of the read. One mismatched nucleotide per 150.	No	Yes	Yes	Mt			In the read, there are six G bases instead of five around the PRF site. Possibility 1: a genetic frameshift in the primary source gene. Possibility 2: a transcriptional frameshift in the primary source transcript. Possibility 3: a posttranscriptional frameshift in the primary source transcript.
MS_peptide_54_N14BSe	33	500144584_SRR15439237.5983757	100	21	1	21	81	143	2.88e-06	45.8	33	MtrunA17_Chr3g0105981	Primary	68 of 68	N14BSe	Petioles	Many reads	Many reads	Many reads	Many reads	Many reads	Many reads	PRF in the middle of the read. One mismatched nucleotide per 150.	No	Yes	Yes	Mt			In the read, there are six G bases instead of five around the PRF site. Possibility 1: a genetic frameshift in the primary source gene. Possibility 2: a transcriptional frameshift in the primary source transcript. Possibility 3: a posttranscriptional frameshift in the primary source transcript.
MS_peptide_54_N14BSe	34	203638431_SRR11637998.8854521	100	21	1	21	27	89	2.88e-06	45.8	34	MtrunA17_Chr3g0105981	Primary	68 of 68	N14BSe	Shoot apical buds	Many reads	Many reads	Many reads	Many reads	Many reads	Many reads	PRF in the middle of the read. One mismatched nucleotide per 150.	No	Yes	Yes	Mt			In the read, there are six G bases instead of five around the PRF site. Possibility 1: a genetic frameshift in the primary source gene. Possibility 2: a transcriptional frameshift in the primary source transcript. Possibility 3: a posttranscriptional frameshift in the primary source transcript.
MS_peptide_54_N14BSe	35	164224046_SRR11637998.10339482	100	21	1	21	26	88	2.88e-06	45.8	35	MtrunA17_Chr3g0105981	Primary	68 of 68	N14BSe	Shoot apical buds	Many reads	Many reads	Many reads	Many reads	Many reads	Many reads	PRF in the middle of the read. One mismatched nucleotide per 150.	No	Yes	Yes	Mt			In the read, there are six G bases instead of five around the PRF site. Possibility 1: a genetic frameshift in the primary source gene. Possibility 2: a transcriptional frameshift in the primary source transcript. Possibility 3: a posttranscriptional frameshift in the primary source transcript.
MS_peptide_54_N14BSe	36	104446660_SRR11637997.27702242	100	21	1	21	126	64	2.88e-06	45.8	36	MtrunA17_Chr3g0105981	Primary	68 of 68	N14BSe	Shoot apical buds	Many reads	Many reads	Many reads	Many reads	Many reads	Many reads	PRF in the middle of the read. Four mismatched nucleotides per 150.	No	Yes	Yes	Mt			In the read, there are six G bases instead of five around the PRF site. Possibility 1: a genetic frameshift in the primary source gene. Possibility 2: a transcriptional frameshift in the primary source transcript. Possibility 3: a posttranscriptional frameshift in the primary source transcript.
MS_peptide_54_N14BSe	37	750981613_SRR18944066.11479380	100	21	1	21	130	68	2.98e-06	45.8	37	MtrunA17_Chr3g0105981	Primary	68 of 68	N14BSe	Shoots, [shoot apical buds]	Many reads	Many reads	Many reads	Many reads	Many reads	Many reads	PRF in the middle of the read. One mismatched nucleotide per 150.	No	Yes	Yes	Mt			In the read, there are six G bases instead of five around the PRF site. Possibility 1: a genetic frameshift in the primary source gene. Possibility 2: a transcriptional frameshift in the primary source transcript. Possibility 3: a posttranscriptional frameshift in the primary source transcript.
MS_peptide_54_N14BSe	38	282256266_SRR11637999.2965950	100	21	1	21	20	82	2.98e-06	45.8	38	MtrunA17_Chr3g0105981	Primary	68 of 68	N14BSe	Shoot apical buds	Many reads	Many reads	Many reads	Many reads	Many reads	Many reads	PRF in the middle of the read. One mismatched nucleotide per 150.	No	Yes	Yes	Mt			In the read, there are six G bases instead of five around the PRF site. Possibility 1: a genetic frameshift in the primary source gene. Possibility 2: a transcriptional frameshift in the primary source transcript. Possibility 3: a posttranscriptional frameshift in the primary source transcript.
MS_peptide_54_N14BSe	39	80073700_SRR11637997.3329282	100	21	1	21	131	69	2.98e-06	45.8	39	MtrunA17_Chr3g0105981	Primary	68 of 68	N14BSe	Shoot apical buds	Many reads	Many reads	Many reads	Many reads	Many reads	Many reads	PRF in the middle of the read. One mismatched nucleotide per 150.	No	Yes	Yes	Mt			In the read, there are six G bases instead of five around the PRF site. Possibility 1: a genetic frameshift in the primary source gene. Possibility 2: a transcriptional frameshift in the primary source transcript. Possibility 3: a posttranscriptional frameshift in the primary source transcript.
MS_peptide_54_N14BSe	40	79375412_SRR11637997.2630994	100	21	1	21	21	83	2.98e-06	45.8	40	MtrunA17_Chr3g0105981	Primary	68 of 68	N14BSe	Shoot apical buds, [shoots]	Many reads	Many reads	Many reads	Many reads	Many reads	Many reads	PRF in the middle of the read. One mismatched nucleotide per 150.	No	Yes	Yes	Mt			In the read, there are six G bases instead of five around the PRF site. Possibility 1: a genetic frameshift in the primary source gene. Possibility 2: a transcriptional frameshift in the primary source transcript. Possibility 3: a posttranscriptional frameshift in the primary source transcript.
MS_peptide_54_N14BSe	41	554238037_SRR15439238.14962704	100	21	1	21	75	137	3.01e-06	45.8	41	MtrunA17_Chr3g0105981	Primary	68 of 68	N14BSe	Petioles	Many reads	Many reads	Many reads	Many reads	Many reads	Many reads	PRF in the middle of the read. One mismatched nucleotide per 150.	No	Yes	Yes	Mt			In the read, there are six G bases instead of five around the PRF site. Possibility 1: a genetic frameshift in the primary source gene. Possibility 2: a transcriptional frameshift in the primary source transcript. Possibility 3: a posttranscriptional frameshift in the primary source transcript.
MS_peptide_54_N14BSe	42	106021799_SRR11637997.29277381	100	21	1	21	77	15	3.01e-06	45.8	42	MtrunA17_Chr3g0105981	Primary	68 of 68	N14BSe	Shoot apical buds	Many reads	Many reads	Many reads	Many reads	Many reads	Many reads	PRF in the middle of the read. Two mismatched nucleotides per 150.	No	Yes	Yes	Mt			In the read, there are six G bases instead of five around the PRF site. Possibility 1: a genetic frameshift in the primary source gene. Possibility 2: a transcriptional frameshift in the primary source transcript. Possibility 3: a posttranscriptional frameshift in the primary source transcript.
MS_peptide_54_N14BSe	43	163084515_SRR11637998.9199951	100	21	1	21	66	4	3.04e-06	45.8	43	MtrunA17_Chr3g0105981	Primary	68 of 68	N14BSe	Shoot apical buds, [petioles]	Many reads	Many reads	Many reads	Many reads	Many reads	Many reads	PRF in the middle of the read. One mismatched nucleotide per 150.	No	Yes	Yes	Mt			In the read, there are six G bases instead of five around the PRF site. Possibility 1: a genetic frameshift in the primary source gene. Possibility 2: a transcriptional frameshift in the primary source transcript. Possibility 3: a posttranscriptional frameshift in the primary source transcript.
MS_peptide_54_N14BSe	44	265177218_SRR11637999.29493962	100	21	1	21	142	80	3.11e-06	45.8	44	MtrunA17_Chr3g0105981	Primary	68 of 68	N14BSe	Shoot apical buds	Many reads	Many reads	Many reads	Many reads	Many reads	Many reads	PRF in the middle of the read. One mismatched nucleotide per 150.	No	Yes	Yes	Mt			In the read, there are six G bases instead of five around the PRF site. Possibility 1: a genetic frameshift in the primary source gene. Possibility 2: a transcriptional frameshift in the primary source transcript. Possibility 3: a posttranscriptional frameshift in the primary source transcript.
MS_peptide_54_N14BSe	45	108117099_SRR11637997.31372681	100	21	1	21	132	70	3.11e-06	45.8	45	MtrunA17_Chr3g0105981	Primary	68 of 68	N14BSe	Shoot apical buds	Many reads	Many reads	Many reads	Many reads	Many reads	Many reads	PRF in the middle of the read. Two mismatched nucleotides per 150.	No	Yes	Yes	Mt			In the read, there are six G bases instead of five around the PRF site. Possibility 1: a genetic frameshift in the primary source gene. Possibility 2: a transcriptional frameshift in the primary source transcript. Possibility 3: a posttranscriptional frameshift in the primary source transcript.
MS_peptide_54_N14BSe	46	271217444_SRR11637999.35534188	100	21	1	21	5	67	3.15e-06	45.8	46	MtrunA17_Chr3g0105981	Primary	68 of 68	N14BSe	Shoot apical buds	Many reads	Many reads	Many reads	Many reads	Many reads	Many reads	PRF in the middle of the read. One mismatched nucleotide per 150.	No	Yes	Yes	Mt			In the read, there are six G bases instead of five around the PRF site. Possibility 1: a genetic frameshift in the primary source gene. Possibility 2: a transcriptional frameshift in the primary source transcript. Possibility 3: a posttranscriptional frameshift in the primary source transcript.
MS_peptide_54_N14BSe	47	212680409_SRR11637998.17896499	100	21	1	21	6	68	3.15e-06	45.8	47	MtrunA17_Chr3g0105981	Primary	68 of 68	N14BSe	Shoot apical buds	Many reads	Many reads	Many reads	Many reads	Many reads	Many reads	PRF in the middle of the read. One mismatched nucleotide per 150.	No	Yes	Yes	Mt			In the read, there are six G bases instead of five around the PRF site. Possibility 1: a genetic frameshift in the primary source gene. Possibility 2: a transcriptional frameshift in the primary source transcript. Possibility 3: a posttranscriptional frameshift in the primary source transcript.
MS_peptide_54_N14BSe	48	115581399_SRR11637997.266908	100	21	1	21	146	84	3.15e-06	45.8	48	MtrunA17_Chr3g0105981	Primary	68 of 68	N14BSe	Shoot apical buds	Many reads	Many reads	Many reads	Many reads	Many reads	Many reads	PRF in the middle of the read. One mismatched nucleotide per 150.	No	Yes	Yes	Mt			In the read, there are six G bases instead of five around the PRF site. Possibility 1: a genetic frameshift in the primary source gene. Possibility 2: a transcriptional frameshift in the primary source transcript. Possibility 3: a posttranscriptional frameshift in the primary source transcript.
MS_peptide_54_N14BSe	49	206712616_SRR11637998.11928706	100	21	1	21	147	85	3.18e-06	45.8	49	MtrunA17_Chr3g0105981	Primary	68 of 68	N14BSe	Shoot apical buds	Many reads	Many reads	Many reads	Many reads	Many reads	Many reads	PRF in the middle of the read. One mismatched nucleotide per 150.	No	Yes	Yes	Mt			In the read, there are six G bases instead of five around the PRF site. Possibility 1: a genetic frameshift in the primary source gene. Possibility 2: a transcriptional frameshift in the primary source transcript. Possibility 3: a posttranscriptional frameshift in the primary source transcript.
MS_peptide_54_N14BSe	50	564443864_SRR15439238.4210855	100	21	1	21	68	6	3.21e-06	45.8	50	MtrunA17_Chr3g0105981	Primary	68 of 68	N14BSe	Petioles	Many reads	Many reads	Many reads	Many reads	Many reads	Many reads	PRF in the middle of the read. One mismatched nucleotide per 150.	No	Yes	Yes	Mt			In the read, there are six G bases instead of five around the PRF site. Possibility 1: a genetic frameshift in the primary source gene. Possibility 2: a transcriptional frameshift in the primary source transcript. Possibility 3: a posttranscriptional frameshift in the primary source transcript.
MS_peptide_54_N14BSe	51	285436484_SRR11637999.6146168	100	21	1	21	82	144	3.32e-06	45.8	51	MtrunA17_Chr3g0105981	Primary	68 of 68	N14BSe	Shoot apical buds	Many reads	Many reads	Many reads	Many reads	Many reads	Many reads	PRF in the middle of the read. One mismatched nucleotide per 150.	No	Yes	Yes	Mt			In the read, there are six G bases instead of five around the PRF site. Possibility 1: a genetic frameshift in the primary source gene. Possibility 2: a transcriptional frameshift in the primary source transcript. Possibility 3: a posttranscriptional frameshift in the primary source transcript.
MS_peptide_54_N14BSe	52	150974787_SRR11637997.35660296	100	21	1	21	69	7	3.32e-06	45.8	52	MtrunA17_Chr3g0105981	Primary	68 of 68	N14BSe	Shoot apical buds	Many reads	Many reads	Many reads	Many reads	Many reads	Many reads	PRF in the middle of the read. One mismatched nucleotide per 150.	No	Yes	Yes	Mt			In the read, there are six G bases instead of five around the PRF site. Possibility 1: a genetic frameshift in the primary source gene. Possibility 2: a transcriptional frameshift in the primary source transcript. Possibility 3: a posttranscriptional frameshift in the primary source transcript.
MS_peptide_54_N14BSe	53	124684504_SRR11637997.9370013	100	21	1	21	13	75	3.32e-06	45.8	53	MtrunA17_Chr3g0105981	Primary	68 of 68	N14BSe	Shoot apical buds	Many reads	Many reads	Many reads	Many reads	Many reads	Many reads	PRF in the middle of the read. One mismatched nucleotide per 150.	No	Yes	Yes	Mt			In the read, there are six G bases instead of five around the PRF site. Possibility 1: a genetic frameshift in the primary source gene. Possibility 2: a transcriptional frameshift in the primary source transcript. Possibility 3: a posttranscriptional frameshift in the primary source transcript.
MS_peptide_54_N14BSe	54	274700645_SRR11637999.39017389	100	21	1	21	15	77	3.4e-06	45.4	54	MtrunA17_Chr3g0105981	Primary	68 of 68	N14BSe	Shoot apical buds, [14-dpi nodules]	Many reads	Many reads	Many reads	Many reads	Many reads	Many reads	PRF in the middle of the read. One mismatched nucleotide per 150.	No	Yes	Yes	Mt			In the read, there are six G bases instead of five around the PRF site. Possibility 1: a genetic frameshift in the primary source gene. Possibility 2: a transcriptional frameshift in the primary source transcript. Possibility 3: a posttranscriptional frameshift in the primary source transcript.
MS_peptide_54_N14BSe	55	302980074_SRR11637999.23689758	100	21	1	21	82	144	3.47e-06	45.4	55	MtrunA17_Chr3g0105981	Primary	68 of 68	N14BSe	Shoot apical buds	Many reads	Many reads	Many reads	Many reads	Many reads	Many reads	PRF in the middle of the read. Two mismatched nucleotides per 150.	No	Yes	Yes	Mt			In the read, there are six G bases instead of five around the PRF site. Possibility 1: a genetic frameshift in the primary source gene. Possibility 2: a transcriptional frameshift in the primary source transcript. Possibility 3: a posttranscriptional frameshift in the primary source transcript.
MS_peptide_54_N14BSe	56	798957400_SRR2060975.7843299	100	21	1	21	75	13	3.59e-06	45.1	56	MtrunA17_Chr3g0105981	Primary	68 of 68	N14BSe	Whole seedings, [10-dpi nodules]	Many reads	Many reads	Many reads	Many reads	Many reads	Many reads	PRF in the middle of the read. One mismatched nucleotide per 100.	No	Yes	Yes	Mt			In the read, there are six G bases instead of five around the PRF site. Possibility 1: a genetic frameshift in the primary source gene. Possibility 2: a transcriptional frameshift in the primary source transcript. Possibility 3: a posttranscriptional frameshift in the primary source transcript.
MS_peptide_54_N14BSe	57	1168647918_SRR5740864.7010178	100	21	1	21	7	69	3.67e-06	45.1	57	MtrunA17_Chr3g0105981	Primary	68 of 68	N14BSe	10-dpi nodules	Many reads	Many reads	Many reads	Many reads	Many reads	Many reads	PRF in the middle of the read. One mismatched nucleotide per 100.	No	Yes	Yes	Mt			In the read, there are six G bases instead of five around the PRF site. Possibility 1: a genetic frameshift in the primary source gene. Possibility 2: a transcriptional frameshift in the primary source transcript. Possibility 3: a posttranscriptional frameshift in the primary source transcript.
MS_peptide_54_N14BSe	58	165732769_SRR11637998.11848205	100	21	1	21	139	77	3.71e-06	45.4	58	MtrunA17_Chr3g0105981	Primary	68 of 68	N14BSe	Shoot apical buds	Many reads	Many reads	Many reads	Many reads	Many reads	Many reads	PRF in the middle of the read. One mismatched nucleotide per 150.	No	Yes	Yes	Mt			In the read, there are six G bases instead of five around the PRF site. Possibility 1: a genetic frameshift in the primary source gene. Possibility 2: a transcriptional frameshift in the primary source transcript. Possibility 3: a posttranscriptional frameshift in the primary source transcript.
MS_peptide_54_N14BSe	59	1360699289_SRR5740870.30686042	100	21	1	21	81	19	4e-06	45.1	59	MtrunA17_Chr3g0105981	Primary	68 of 68	N14BSe	10-dpi nodules	Many reads	Many reads	Many reads	Many reads	Many reads	Many reads	PRF in the middle of the read. One mismatched nucleotide per 100.	No	Yes	Yes	Mt			In the read, there are six G bases instead of five around the PRF site. Possibility 1: a genetic frameshift in the primary source gene. Possibility 2: a transcriptional frameshift in the primary source transcript. Possibility 3: a posttranscriptional frameshift in the primary source transcript.
MS_peptide_54_N14BSe	60	1177800158_SRR5740864.16162418	100	21	1	21	82	20	4e-06	45.1	60	MtrunA17_Chr3g0105981	Primary	68 of 68	N14BSe	10-dpi nodules	Many reads	Many reads	Many reads	Many reads	Many reads	Many reads	PRF in the middle of the read. One mismatched nucleotide per 100.	No	Yes	Yes	Mt			In the read, there are six G bases instead of five around the PRF site. Possibility 1: a genetic frameshift in the primary source gene. Possibility 2: a transcriptional frameshift in the primary source transcript. Possibility 3: a posttranscriptional frameshift in the primary source transcript.
MS_peptide_54_N14BSe	61	1293428065_SRR5740869.33873270	100	21	1	21	1	63	4.18e-06	45.1	61	MtrunA17_Chr3g0105981	Primary	68 of 68	N14BSe	14-dpi nodules	Many reads	Many reads	Many reads	Many reads	Many reads	Many reads	PRF in the middle of the read. One mismatched nucleotide per 100.	No	Yes	Yes	Mt			In the read, there are six G bases instead of five around the PRF site. Possibility 1: a genetic frameshift in the primary source gene. Possibility 2: a transcriptional frameshift in the primary source transcript. Possibility 3: a posttranscriptional frameshift in the primary source transcript.
MS_peptide_54_N14BSe	62	1377417386_SRR5740870.12238054	100	21	1	21	87	25	4.23e-06	45.1	62	MtrunA17_Chr3g0105981	Primary	68 of 68	N14BSe	10-dpi nodules	Many reads	Many reads	Many reads	Many reads	Many reads	Many reads	PRF in the middle of the read. One mismatched nucleotide per 100.	No	Yes	Yes	Mt			In the read, there are six G bases instead of five around the PRF site. Possibility 1: a genetic frameshift in the primary source gene. Possibility 2: a transcriptional frameshift in the primary source transcript. Possibility 3: a posttranscriptional frameshift in the primary source transcript.
MS_peptide_54_N14BSe	63	1165412635_SRR5740864.3774895	100	21	1	21	80	18	4.27e-06	45.1	63	MtrunA17_Chr3g0105981	Primary	68 of 68	N14BSe	10-dpi nodules	Many reads	Many reads	Many reads	Many reads	Many reads	Many reads	PRF in the middle of the read. One mismatched nucleotide per 100.	No	Yes	Yes	Mt			In the read, there are six G bases instead of five around the PRF site. Possibility 1: a genetic frameshift in the primary source gene. Possibility 2: a transcriptional frameshift in the primary source transcript. Possibility 3: a posttranscriptional frameshift in the primary source transcript.
MS_peptide_54_N14BSe	64	1108039999_SRR5740862.17992999	100	21	1	21	84	22	4.42e-06	45.1	64	MtrunA17_Chr3g0105981	Primary	68 of 68	N14BSe	14-dpi nodules	Many reads	Many reads	Many reads	Many reads	Many reads	Many reads	PRF in the middle of the read. One mismatched nucleotide per 100.	No	Yes	Yes	Mt			In the read, there are six G bases instead of five around the PRF site. Possibility 1: a genetic frameshift in the primary source gene. Possibility 2: a transcriptional frameshift in the primary source transcript. Possibility 3: a posttranscriptional frameshift in the primary source transcript.
MS_peptide_54_N14BSe	65	1071829601_SRR5740862.23155228	100	21	1	21	85	23	4.42e-06	45.1	65	MtrunA17_Chr3g0105981	Primary	68 of 68	N14BSe	14-dpi nodules	Many reads	Many reads	Many reads	Many reads	Many reads	Many reads	PRF in the middle of the read. One mismatched nucleotide per 100.	No	Yes	Yes	Mt			In the read, there are six G bases instead of five around the PRF site. Possibility 1: a genetic frameshift in the primary source gene. Possibility 2: a transcriptional frameshift in the primary source transcript. Possibility 3: a posttranscriptional frameshift in the primary source transcript.
MS_peptide_54_N14BSe	66	1355858969_SRR5740870.25845722	100	21	1	21	15	77	4.82e-06	45.1	66	MtrunA17_Chr3g0105981	Primary	68 of 68	N14BSe	10-dpi nodules, [whole seedings]	Many reads	Many reads	Many reads	Many reads	Many reads	Many reads	PRF in the middle of the read. One mismatched nucleotide per 100.	No	Yes	Yes	Mt			In the read, there are six G bases instead of five around the PRF site. Possibility 1: a genetic frameshift in the primary source gene. Possibility 2: a transcriptional frameshift in the primary source transcript. Possibility 3: a posttranscriptional frameshift in the primary source transcript.
MS_peptide_54_N14BSe	67	785847377_SRR2060975.6412147	100	21	1	21	86	24	4.82e-06	45.1	67	MtrunA17_Chr3g0105981	Primary	68 of 68	N14BSe	Whole seedings, [10-dpi nodules]	Many reads	Many reads	Many reads	Many reads	Many reads	Many reads	PRF in the middle of the read. One mismatched nucleotide per 100.	No	Yes	Yes	Mt			In the read, there are six G bases instead of five around the PRF site. Possibility 1: a genetic frameshift in the primary source gene. Possibility 2: a transcriptional frameshift in the primary source transcript. Possibility 3: a posttranscriptional frameshift in the primary source transcript.
MS_peptide_54_N14BSe	68	202070482_SRR11637998.7286572	100	21	1	21	69	7	7.01e-06	44.7	68	MtrunA17_Chr3g0105981	Primary	68 of 68	N14BSe	Shoot apical buds	Many reads	Many reads	Many reads	Many reads	Many reads	Many reads	PRF in the middle of the read. Eight mismatched nucleotides per 150.	No	Yes	Yes	Mt			In the read, there are six G bases instead of five around the PRF site. Possibility 1: a genetic frameshift in the primary source gene. Possibility 2: a transcriptional frameshift in the primary source transcript. Possibility 3: a posttranscriptional frameshift in the primary source transcript.
MS_peptide_73_PD	1	2229621749_SRR949254.1700555	100	17	1	17	51	1	0.004	37.4	1	MtrunA17_Chr4g0034271	Primary	1 of 1	PD	Roots polyA	SRX332702	1	1 (CAGCCACCCAAAAACACAAA)	1 (CATTTCAGCCACCCAAAAACACAAACTAAG)	40235713	0.0248535	PRF in the middle of the read. One mismatched nucleotide per 51.	No	Yes	Yes	Mt			In the read, there are five A bases instead of four around the PRF site. Possibility 1: a genetic frameshift in the primary source gene. Possibility 2: a transcriptional frameshift in the primary source transcript. Possibility 3: a posttranscriptional frameshift in the primary source transcript.
MS_peptide_74_F	1	250546722_SRR11637999.14863466	100	12	1	12	114	149	49	26.9	1	MtrunA17_Chr4g0034491	Primary	2 of 2	F	Shoot apical buds	NA	NA	NA	NA	NA	NA	*GAT	Yes, several different adapters possible	Many	Many	Too short query			The source is unclear.
MS_peptide_74_F	2	250555558_SRR11637999.14872302	100	12	1	12	114	149	52	26.9	2	MtrunA17_Chr4g0034491	Primary	2 of 2	F	Shoot apical buds	NA	NA	NA	NA	NA	NA	*GAT	Yes, several different adapters possible	Many	Many	Too short query			The source is unclear.
MS_peptide_92_RSt	1	1272148451_SRR5740869.12593656	100	20	1	20	27	86	0.000311	40.4	1	MtrunA17_Chr5g0431401	Primary	2 of 2	RSt	14-dpi nodules	SRX2946651	1	2 (AAGATATGGAGAGCTTGTTA)	2 (AAAAGAAGATATGGAGAGCTTGTTAAGAGG)	35229226	0.056771	PRF in the middle of the read. One mismatched nucleotide per 100.	No	Yes	Yes	Mt			In the read, there is one A base instead of two upstream of the PRF site. Possibility 1: a genetic frameshift in the primary source gene. Possibility 2: a transcriptional frameshift in the primary source transcript. Possibility 3: a posttranscriptional frameshift in the primary source transcript.
MS_peptide_92_RSt	2	1307377677_SRR5740869.12593656	100	20	1	20	100	41	0.000437	40	2	MtrunA17_Chr5g0431401	Primary	2 of 2	RSt	14-dpi nodules	SRX2946651	1	2 (AAGATATGGAGAGCTTGTTA)	2 (AAAAGAAGATATGGAGAGCTTGTTAAGAGG)	35229226	0.056771	PRF in the middle of the read. One mismatched nucleotide per 100.	No	Yes	Yes	Mt			In the read, there is one A base instead of two upstream of the PRF site. Possibility 1: a genetic frameshift in the primary source gene. Possibility 2: a transcriptional frameshift in the primary source transcript. Possibility 3: a posttranscriptional frameshift in the primary source transcript.
MS_peptide_93_Se	1	1067907517_SRR5740862.19233144	100	15	1	15	46	2	0.1	33.5	1	MtrunA17_Chr5g0435191	Primary	9 of 9	Se	14-dpi nodules	Many reads	Many reads	Many reads	Many reads	Many reads	Many reads	*AGC	No	Many	Many	Too short query			In the read, the second base downstream of the PRF site is A instead of G. Possibility 1: a genetic frameshift in the primary source gene. Possibility 2: a transcriptional frameshift in the primary source transcript. Possibility 3: a posttranscriptional frameshift in the primary source transcript.
MS_peptide_93_Se	2	1163759157_SRR5740864.2121417	100	15	1	15	49	5	0.11	33.5	2	MtrunA17_Chr5g0435191	Primary	9 of 9	Se	10-dpi nodules	Many reads	Many reads	Many reads	Many reads	Many reads	Many reads	*AGCGGG	No	Yes	Yes	Mt			In the read, the second base downstream of the PRF site is A instead of G. Possibility 1: a genetic frameshift in the primary source gene. Possibility 2: a transcriptional frameshift in the primary source transcript. Possibility 3: a posttranscriptional frameshift in the primary source transcript.
MS_peptide_93_Se	3	992819645_SRR5740861.4282438	100	15	1	15	41	85	0.11	33.5	3	MtrunA17_Chr5g0435191	Primary	9 of 9	Se	10-dpi nodules	Many reads	Many reads	Many reads	Many reads	Many reads	Many reads	*AGCGGGATTTACAATTG	No	Yes	Yes	Mt			In the read, the second base downstream of the PRF site is A instead of G. Possibility 1: a genetic frameshift in the primary source gene. Possibility 2: a transcriptional frameshift in the primary source transcript. Possibility 3: a posttranscriptional frameshift in the primary source transcript.
MS_peptide_93_Se	4	861283523_SRR3997852.288538	100	15	1	15	48	4	0.11	33.5	4	MtrunA17_Chr5g0435191	Primary	9 of 9	Se	Roots	Many reads	Many reads	Many reads	Many reads	Many reads	Many reads	*AGCGG	No	Yes	Yes	Mt			In the read, the second base downstream of the PRF site is A instead of G. Possibility 1: a genetic frameshift in the primary source gene. Possibility 2: a transcriptional frameshift in the primary source transcript. Possibility 3: a posttranscriptional frameshift in the primary source transcript.
MS_peptide_93_Se	5	1162047599_SRR5740864.409859	100	15	1	15	48	4	0.12	33.5	5	MtrunA17_Chr5g0435191	Primary	9 of 9	Se	10-dpi nodules	Many reads	Many reads	Many reads	Many reads	Many reads	Many reads	*AGCGG	No	Yes	Yes	Mt			In the read, the second base downstream of the PRF site is A instead of G. Possibility 1: a genetic frameshift in the primary source gene. Possibility 2: a transcriptional frameshift in the primary source transcript. Possibility 3: a posttranscriptional frameshift in the primary source transcript.
MS_peptide_93_Se	6	716091376_SRR18299116.5332831	100	15	1	15	48	4	0.14	33.5	6	MtrunA17_Chr5g0435191	Primary	9 of 9	Se	14-dpi nodules	Many reads	Many reads	Many reads	Many reads	Many reads	Many reads	*AGCGG	No	Yes	Yes	Mt			In the read, the second base downstream of the PRF site is A instead of G. Possibility 1: a genetic frameshift in the primary source gene. Possibility 2: a transcriptional frameshift in the primary source transcript. Possibility 3: a posttranscriptional frameshift in the primary source transcript.
MS_peptide_93_Se	7	661550340_SRR18299114.14701411	100	15	1	15	103	147	0.14	33.5	7	MtrunA17_Chr5g0435191	Primary	9 of 9	Se	14-dpi nodules	Many reads	Many reads	Many reads	Many reads	Many reads	Many reads	*AGCGG	No	Yes	Yes	Mt			In the read, the second base downstream of the PRF site is A instead of G. Possibility 1: a genetic frameshift in the primary source gene. Possibility 2: a transcriptional frameshift in the primary source transcript. Possibility 3: a posttranscriptional frameshift in the primary source transcript.
MS_peptide_93_Se	8	1715781687_SRR949248.28462324	100	15	1	15	48	4	0.23	32.7	8	MtrunA17_Chr5g0435191	Primary	9 of 9	Se	Nodules polyA, [roots rbm]	Many reads	Many reads	Many reads	Many reads	Many reads	Many reads	*AGCGG	No	Yes	Yes	Mt			In the read, the second base downstream of the PRF site is A instead of G. Possibility 1: a genetic frameshift in the primary source gene. Possibility 2: a transcriptional frameshift in the primary source transcript. Possibility 3: a posttranscriptional frameshift in the primary source transcript.
MS_peptide_93_Se	9	2681298765_SRR949259.76863442	100	15	1	15	47	3	0.24	32.7	9	MtrunA17_Chr5g0435191	Primary	9 of 9	Se	Roots rbm	Many reads	Many reads	Many reads	Many reads	Many reads	Many reads	*AGCG	No	Yes	Yes	Mt			In the read, the second base downstream of the PRF site is A instead of G. Possibility 1: a genetic frameshift in the primary source gene. Possibility 2: a transcriptional frameshift in the primary source transcript. Possibility 3: a posttranscriptional frameshift in the primary source transcript.
MS_peptide_94_F	1	589588053_SRR15439239.8397368	100	21	1	21	79	141	7.16e-06	44.7	1	MtrunA17_Chr5g0444231	Primary	3 of 3	F	Petioles	SRX11738671	2	2 (TTAGATTTTGTCAAAAAAAG)	2 (ATCCAATCGTTTAGATTTTGTCAAAAAAAG)	22173798	0.0901965	One mismatched nucleotide per 150.	No	Yes	Yes	Mt			In the read, the second base in the PRF site is A instead of C. Possibility 1: a genetic frameshift in the primary source gene. Possibility 2: a transcriptional frameshift in the primary source transcript. Possibility 3: a posttranscriptional frameshift in the primary source transcript.
MS_peptide_94_F	2	1061366274_SRR5740862.12691901	100	21	1	21	65	3	7.24e-06	44.3	2	MtrunA17_Chr5g0444231	Primary	3 of 3	F	14-dpi nodules	SRX2946658	1	1 (TTAGATTTTGTCAAAAAAAG)	1 (ATCCAATCGTTTAGATTTTGTCAAAAAAAG)	41372627	0.0241706	One mismatched nucleotide per 100.	No	Yes	Yes	Mt			In the read, the second base in the PRF site is A instead of C. Possibility 1: a genetic frameshift in the primary source gene. Possibility 2: a transcriptional frameshift in the primary source transcript. Possibility 3: a posttranscriptional frameshift in the primary source transcript.
MS_peptide_94_F	3	1167603309_SRR5740864.5965569	100	21	1	21	69	7	7.48e-06	44.3	3	MtrunA17_Chr5g0444231	Primary	3 of 3	F	10-dpi nodules	SRX2946655	1	1 (TTAGATTTTGTCAAAAAAAG)	1 (ATCCAATCGTTTAGATTTTGTCAAAAAAAG)	30218113	0.0330927	One mismatched nucleotide per 100.	No	Yes	Yes	Mt			In the read, the second base in the PRF site is A instead of C. Possibility 1: a genetic frameshift in the primary source gene. Possibility 2: a transcriptional frameshift in the primary source transcript. Possibility 3: a posttranscriptional frameshift in the primary source transcript.
MS_peptide_98_B	1	762684598_SRR18944067.11692143	100	30	1	30	90	1	2.73e-13	63.9	1	MtrunA17_Chr6g0457471	Alternative	1 of 1	B	Shoots	SRX15021437	1	1 (TTACTGGACAGTGGAAGTTG)	1 (GGACGTTACTGGACAGTGGAAGTTGCCTTT)	28442775	0.0351583	PRF in the middle of the read. Three mismatched nucleotides per 150.	No	Yes	Yes	Mt			In the read, bases AT in the PRF site are missing. Possibility 1: a genetic frameshift in the primary source gene. Possibility 2: a transcriptional frameshift in the primary source transcript. Possibility 3: a posttranscriptional frameshift in the primary source transcript.
MS_peptide_100_BWPCPD	1	7532585_SRR10058814.7532585	100	13	1	13	40	2	1.8	30.8	1	MtrunA17_Chr6g0457461	Primary	1 of 2	BWPCPD	Seedlings	SRX6792712	1	1 (GAATTTGAGCTTGAGAAGAA)	1 (CTTGTTTGGAATTTGAGCTTGAGAAGAAGG)	7762192	0.12883	*GAAGG	No	No	No	Too short query			The source is unclear.
MS_peptide_100_BWPCPD	2	71543237_SRR10058822.11196958	100	13	1	13	96	134	2.9	30	2	MtrunA17_Chr6g0457461	Primary	1 of 2	BWPCPD	Seedlings	SRX6792720	1	1 (AGAAATTTGTCGATTGCGAT)	1 (AGCTTGAGAAGAAATTTGTCGATTGCGATA)	16398139	0.0609825	*GAAATTTGTCGATTGCGATA	No	No	No	Argyresthia goedartella genome assembly, chromosome: 5	Crataerina pallida genome assembly, chromosome: 1	Cryptosula pallasiana genome assembly, chromosome: 2	The source is unclear. The read may be an artifact because the non-matching part of the read does not come from the same genome.	Twelve mismatched nucleotides per 150.
MS_peptide_110_Se	1	774896912_SRR18944067.23904457	100	16	1	16	108	61	0.008	36.6	1	MtrunA17_Chr7g0214741	Primary	2 of 2	Se	Shoots	SRX15021437	1	1 (CCAAACAGATGAAATGGAGT)	1 (TGCTCCCAAACAGATGAAATGGAGTTCCTG)	28442775	0.0351583	PRF in the middle of the read. One mismatched nucleotide per 149.	No	Yes	Yes	Mt			In the read, the third base G in the PRF site is missing. Possibility 1: a genetic frameshift in the primary source gene. Possibility 2: a transcriptional frameshift in the primary source transcript. Possibility 3: a posttranscriptional frameshift in the primary source transcript.
MS_peptide_110_Se	2	1377587500_SRR5740870.12408168	100	16	1	16	60	13	0.01	36.2	2	MtrunA17_Chr7g0214741	Primary	2 of 2	Se	10-dpi nodules	SRX2946650	1	1 (CCAAACAGATGAAATGGAGT)	1 (TGCTCCCAAACAGATGAAATGGAGTTCCTG)	35166085	0.0284365	PRF in the middle of the read. Nine mismatched nucleotides per 100.	No	Yes	Yes	Mt			In the read, the third base G in the PRF site is missing. Possibility 1: a genetic frameshift in the primary source gene. Possibility 2: a transcriptional frameshift in the primary source transcript. Possibility 3: a posttranscriptional frameshift in the primary source transcript.
MS_peptide_123_Se	1	10865540_SRR10058814.3103348	100	11	1	11	15	47	97	26.2	1	MtrunA17_Chr8g0380331	Alternative	2 of 2	Se	Seedlings	SRX6792712	1	3 (TGGTCTCGACAAGAGGCTTG)	3 (TCGGTCCCGTTGGTCTCGACAAGAGGCTTG)	7762192	0.386489	PRF in the middle of the read. Six mismatched nucleotides per 150.	No	Yes	Yes	Mt			In the read, the second base downstream of the PRF site is G instead of T. Possibility 1: a genetic frameshift in the primary source gene. Possibility 2: a transcriptional frameshift in the primary source transcript. Possibility 3: a posttranscriptional frameshift in the primary source transcript.
MS_peptide_123_Se	2	135605404_SRR11637997.20290913	100	11	1	11	114	146	98	26.2	2	MtrunA17_Chr8g0380331	Alternative	2 of 2	Se	Shoot apical buds	SRX8201832	1	2 (TGGTCTCGACAAGAGGCTTG)	2 (TCGGTCCCGTTGGTCTCGACAAGAGGCTTG)	38570073	0.0518537	PRF in the middle of the read. One mismatched nucleotide per 150.	No	Yes	Yes	Mt			In the read, the second base downstream of the PRF site is G instead of T. Possibility 1: a genetic frameshift in the primary source gene. Possibility 2: a transcriptional frameshift in the primary source transcript. Possibility 3: a posttranscriptional frameshift in the primary source transcript.
MS_peptide_140_PD	1	1669966290_SRR7589436.33371418	100	15	1	15	43	87	0.014	35.8	1	MtrunA17_Chr8g0392351	Primary	18 of 31	PD	Mature leaves	NA	NA	NA	NA	NA	NA	*AGATCGGAAGAGCGTCG	Yes, several different adapters possible	No	No	Penicillium roseopurpureum negative ssRNA virus 1 isolate MUT2146 nonstructural protein 1 (QK737_gp1) gene, complete cds	Severe acute respiratory syndrome coronavirus 2 genome assembly, complete genome: monopartite	Purple passionfruit leaf deformation virus isolate BPE17-27 genomic sequence	The source is unclear. The read may be an artifact because the non-matching part of the read does not come from the same genome.
MS_peptide_140_PD	2	1639947766_SRR7589436.3352894	100	15	1	15	45	89	0.014	35.8	2	MtrunA17_Chr8g0392351	Primary	18 of 31	PD	Mature leaves	NA	NA	NA	NA	NA	NA	*AGATCGGAAGAGCGT	Yes, several different adapters possible	No	No	No			The source is unclear.
MS_peptide_140_PD	3	1657931482_SRR7589436.21336610	100	15	1	15	33	77	0.016	35.8	3	MtrunA17_Chr8g0392351	Primary	18 of 31	PD	Mature leaves	NA	NA	NA	NA	NA	NA	*AGATCGGAAGAGCGTCGTGTAGGGAAA	Yes, Universal Adapter TruSeq: AATGATACGGCGACCACCGAGATCTACACTCTTTCCCTACACGACGCTCTTCCGATCT	No	No	Severe acute respiratory syndrome coronavirus 2 genome assembly, chromosome: 1	Sudan ebolavirus isolate Ebolavirus/H.sapiens-wt/Uganda/2022/2022002394_C054, partial genome	Brassica yellows virus DN134266_c8_g2_i1 gene for CP readthrough protein	The source is unclear. The read may be an artifact because the non-matching part of the read does not come from the same genome.
MS_peptide_140_PD	4	1661930198_SRR7589436.25335326	100	15	1	15	46	90	0.02	35.4	4	MtrunA17_Chr8g0392351	Primary	18 of 31	PD	Mature leaves	NA	NA	NA	NA	NA	NA	*AGATCGGAAGAGCG	Yes, several different adapters possible	No	No	No			The source is unclear.
MS_peptide_140_PD	5	887211014_SRR3997853.3300261	100	15	1	15	48	92	0.022	35.4	5	MtrunA17_Chr8g0392351	Primary	18 of 31	PD	Roots	NA	NA	NA	NA	NA	NA	*AGATCGGAAGA	Yes, several different adapters possible	No	No	No			The source is unclear.
MS_peptide_140_PD	6	642516721_SRR18299114.16978440	100	15	1	15	94	50	0.023	35.4	6	MtrunA17_Chr8g0392351	Primary	2 of 31	PD	14-dpi nodules	SRX14436624	1	5 (ATTACTTTTTAGAGGGGGAG)	3 (ATTAAATTACTTTTTAGAGGGGGAGAAGTC)	21310648	0.234624	PRF in the middle of the read. Ten mismatched nucleotides per 150.	No	Yes	Yes	Mt			In the read, the second base in the PRF site is A instead of T. Possibility 1: a genetic frameshift in the primary source gene. Possibility 2: a transcriptional frameshift in the primary source transcript. Possibility 3: a posttranscriptional frameshift in the primary source transcript.
MS_peptide_140_PD	7	733571458_SRR18299116.8441069	100	15	1	15	41	85	0.023	35.4	7	MtrunA17_Chr8g0392351	Primary	18 of 31	PD	14-dpi nodules	NA	NA	NA	NA	NA	NA	*AGATCGGAAGAGCGTCGTGTAGGGAAAGAGTGTAGATCTCGGTGGTCGCCGTATCATTAAAAAAAAAA	Yes, Universal Adapter TruSeq: AATGATACGGCGACCACCGAGATCTACACTCTTTCCCTACACGACGCTCTTCCGATCT	No	No	Negativicoccus massiliensis strain Marseille-P2082 genome assembly, chromosome: contig00001	Cyprinus carpio genome assembly common carp genome ,scaffold 000002276	Oryza rufipogon genome assembly, organelle: plastid:chloroplast	The source is unclear. The read may be an artifact because the non-matching part of the read does not come from the same genome.
MS_peptide_140_PD	8	732502732_SRR18299116.7372343	100	15	1	15	42	86	0.023	35.4	8	MtrunA17_Chr8g0392351	Primary	18 of 31	PD	14-dpi nodules	NA	NA	NA	NA	NA	NA	*AGATCGGAAGAGCGTCGTGTAGGGAAAGAGTGTAGATCTCGGTGGTCGCCGTATCATTAAAAAAAAA	Yes, Universal Adapter TruSeq: AATGATACGGCGACCACCGAGATCTACACTCTTTCCCTACACGACGCTCTTCCGATCT	No	No	Negativicoccus massiliensis strain Marseille-P2082 genome assembly, chromosome: contig00001	Cyprinus carpio genome assembly common carp genome ,scaffold 000002276	Oryza rufipogon genome assembly, organelle: plastid:chloroplast	The source is unclear. The read may be an artifact because the non-matching part of the read does not come from the same genome.
MS_peptide_140_PD	9	704661109_SRR18299115.15202048	100	15	1	15	43	87	0.023	35.4	9	MtrunA17_Chr8g0392351	Primary	18 of 31	PD	14-dpi nodules	NA	NA	NA	NA	NA	NA	*AGATCGGAAGAGCGTCGTGTAGGGAAAGAGTGTAGATCTCGGTGGTCGCCGTATCATTAAAAAAAA	Yes, Universal Adapter TruSeq: AATGATACGGCGACCACCGAGATCTACACTCTTTCCCTACACGACGCTCTTCCGATCT	No	No	Negativicoccus massiliensis strain Marseille-P2082 genome assembly, chromosome: contig00001	Cyprinus carpio genome assembly common carp genome ,scaffold 000002276	Oryza rufipogon genome assembly, organelle: plastid:chloroplast	The source is unclear. The read may be an artifact because the non-matching part of the read does not come from the same genome.
MS_peptide_140_PD	10	660154506_SRR18299114.13305577	100	15	1	15	42	86	0.023	35.4	10	MtrunA17_Chr8g0392351	Primary	2 of 31	PD	14-dpi nodules	SRX14436624	1	5 (ATTACTTTTTAGAGGGGGAG)	3 (ATTAAATTACTTTTTAGAGGGGGAGAAGTC)	21310648	0.234624	PRF in the middle of the read. Seventeen mismatched nucleotides per 150.	No	Yes	Yes	Mt			In the read, the second base in the PRF site is A instead of T. Possibility 1: a genetic frameshift in the primary source gene. Possibility 2: a transcriptional frameshift in the primary source transcript. Possibility 3: a posttranscriptional frameshift in the primary source transcript.
MS_peptide_140_PD	11	650073743_SRR18299114.3224814	100	15	1	15	45	89	0.023	35.4	11	MtrunA17_Chr8g0392351	Primary	7 of 31	PD	14-dpi nodules	SRX14436624	Many reads	Many reads	Many reads	Many reads	Many reads	PRF in the middle of the read. Twelve mismatched nucleotides per 150.	No	Yes	Yes	Mt			In the read, the second base in the PRF site is C instead of T. Possibility 1: a genetic frameshift in the primary source gene. Possibility 2: a transcriptional frameshift in the primary source transcript. Possibility 3: a posttranscriptional frameshift in the primary source transcript.
MS_peptide_140_PD	12	729822866_SRR18299116.4692477	100	15	1	15	36	80	0.025	35.4	12	MtrunA17_Chr8g0392351	Primary	18 of 31	PD	14-dpi nodules	NA	NA	NA	NA	NA	NA	*AGATCGGAAGAGCGTCGTGTAGGGAAAGAGTGTAGATCTCGGTGGTCGCCGTATCATTAAAAAAAAAAAAACA	Yes, Universal Adapter TruSeq: AATGATACGGCGACCACCGAGATCTACACTCTTTCCCTACACGACGCTCTTCCGATCT	No	No	Cyprinus carpio genome assembly common carp genome ,scaffold 000002276	Negativicoccus massiliensis strain Marseille-P2082 genome assembly, chromosome: contig00001	Oryza rufipogon genome assembly, organelle: plastid:chloroplast	The source is unclear. The read may be an artifact because the non-matching part of the read does not come from the same genome.
MS_peptide_140_PD	13	694824824_SRR18299115.5365763	100	15	1	15	41	85	0.03	35.4	13	MtrunA17_Chr8g0392351	Primary	18 of 31	PD	14-dpi nodules	NA	NA	NA	NA	NA	NA	*AGATCGGAAGAGCGTCGTGTAGGGAAAGAGTGTAGATTTTGGTGGTCGCAGTATCATTTAAAAAAAAA	Yes, Universal Adapter TruSeq: AATGATACGGCGACCACCGAGATCTACACTCTTTCCCTACACGACGCTCTTCCGATCT	No	No	Negativicoccus massiliensis strain Marseille-P2082 genome assembly, chromosome: contig00001	Cyprinus carpio genome assembly common carp genome ,scaffold 000002276	Oryza rufipogon genome assembly, organelle: plastid:chloroplast	The source is unclear. The read may be an artifact because the non-matching part of the read does not come from the same genome.
MS_peptide_140_PD	14	2022698552_SRR949251.61623480	100	15	1	15	1	45	0.033	34.7	14	MtrunA17_Chr8g0392351	Primary	18 of 31	PD	Nodules rbm	NA	NA	NA	NA	NA	NA	*AGATCGGAA	Yes, several different adapters possible	No	No	Too short query			The source is unclear.
MS_peptide_140_PD	15	640341655_SRR18299114.14803374	100	15	1	15	47	3	0.033	35	15	MtrunA17_Chr8g0392351	Primary	7 of 31	PD	14-dpi nodules	Many reads	Many reads	Many reads	Many reads	Many reads	Many reads	Nine mismatched nucleotides per 150.	No	Yes	Yes	Mt			In the read, the second base in the PRF site is C instead of T. Possibility 1: a genetic frameshift in the primary source gene. Possibility 2: a transcriptional frameshift in the primary source transcript. Possibility 3: a posttranscriptional frameshift in the primary source transcript.
MS_peptide_140_PD	16	2141079679_SRR949252.49038935	100	15	1	15	4	48	0.033	34.7	16	MtrunA17_Chr8g0392351	Primary	18 of 31	PD	Nodules rbm, [roots rbm]	NA	NA	NA	NA	NA	NA	*AGATCG	Yes, several different adapters possible	No	No	Too short query			The source is unclear.
MS_peptide_140_PD	17	661652303_SRR18299114.14803374	100	15	1	15	50	94	0.037	35	17	MtrunA17_Chr8g0392351	Primary	1 of 31	PD	14-dpi nodules	SRX14436624	1	11 (ATTAAATTACTTTTTCGAGG)	3 (GTCACATGATATTAAATTACTTTTTCGAGG)	21310648	0.516174	*CGAGGAGATCGGAAGAGCGTCGTGTAGGGAAAGAGTGTAGATCTCGGTGGTCGCCGTAT	Yes, Universal Adapter TruSeq: AATGATACGGCGACCACCGAGATCTACACTCTTTCCCTACACGACGCTCTTCCGATCT	No	No	Cyprinus carpio genome assembly common carp genome ,scaffold 000028978	Brassica yellows virus DN134266_c8_g2_i1 gene for CP readthrough protein	Danio rerio	The source is unclear. The read may be an artifact because the non-matching part of the read does not come from the same genome.
MS_peptide_140_PD	18	2703109135_SRR949259.4414861	100	15	1	15	3	47	0.037	34.7	18	MtrunA17_Chr8g0392351	Primary	18 of 31	PD	Roots rbm	NA	NA	NA	NA	NA	NA	*AGATCGG	Yes, several different adapters possible	No	No	Too short query			The source is unclear.
MS_peptide_140_PD	19	2125203030_SRR949252.33162286	100	15	1	15	5	49	0.037	34.7	19	MtrunA17_Chr8g0392351	Primary	18 of 31	PD	Nodules rbm, [roots rbm]	NA	NA	NA	NA	NA	NA	*AGATC	Yes, several different adapters possible	No	No	Too short query			The source is unclear.
MS_peptide_140_PD	20	2583977170_SRR949258.9539217	100	15	1	15	2	46	0.037	34.7	20	MtrunA17_Chr8g0392351	Primary	18 of 31	PD	Roots rbm	NA	NA	NA	NA	NA	NA	*AGATCGG	Yes, several different adapters possible	No	No	Too short query			The source is unclear.
MS_peptide_140_PD	21	2579421938_SRR949258.4983985	100	15	1	15	4	48	0.037	34.7	21	MtrunA17_Chr8g0392351	Primary	18 of 31	PD	Roots rbm	NA	NA	NA	NA	NA	NA	*AGATC	Yes, several different adapters possible	No	No	Too short query			The source is unclear.
MS_peptide_140_PD	22	2574805336_SRR949258.367383	100	15	1	15	5	49	0.037	34.7	22	MtrunA17_Chr8g0392351	Primary	7 of 31	PD	Roots rbm	Many reads	Many reads	Many reads	Many reads	Many reads	Many reads	One mismatched nucleotide per 50.	No	Yes	Yes	Mt			In the read, the second base in the PRF site is C instead of T. Possibility 1: a genetic frameshift in the primary source gene. Possibility 2: a transcriptional frameshift in the primary source transcript. Possibility 3: a posttranscriptional frameshift in the primary source transcript.
MS_peptide_140_PD	23	2574208620_SRR949258.29768037	100	15	1	15	45	1	0.037	34.7	23	MtrunA17_Chr8g0392351	Primary	7 of 31	PD	Roots rbm	Many reads	Many reads	Many reads	Many reads	Many reads	Many reads	One mismatched nucleotide per 50.	No	Yes	Yes	Mt			In the read, the second base in the PRF site is C instead of T. Possibility 1: a genetic frameshift in the primary source gene. Possibility 2: a transcriptional frameshift in the primary source transcript. Possibility 3: a posttranscriptional frameshift in the primary source transcript.
MS_peptide_140_PD	24	2567585040_SRR949258.23144457	100	15	1	15	46	2	0.037	34.7	24	MtrunA17_Chr8g0392351	Primary	7 of 31	PD	Roots rbm	Many reads	Many reads	Many reads	Many reads	Many reads	Many reads	One mismatched nucleotide per 50.	No	Yes	Yes	Mt			In the read, the second base in the PRF site is C instead of T. Possibility 1: a genetic frameshift in the primary source gene. Possibility 2: a transcriptional frameshift in the primary source transcript. Possibility 3: a posttranscriptional frameshift in the primary source transcript.
MS_peptide_140_PD	25	2169625926_SRR949253.4871144	100	15	1	15	3	47	0.037	34.7	25	MtrunA17_Chr8g0392351	Primary	18 of 31	PD	Nodules rbm, [roots rbm]	NA	NA	NA	NA	NA	NA	*AGATCG	Yes, several different adapters possible	No	No	Too short query			The source is unclear.
MS_peptide_140_PD	26	913366327_SRR3997853.29455574	100	15	1	15	14	58	0.037	34.7	26	MtrunA17_Chr8g0392351	Primary	7 of 31	PD	Roots	Many reads	Many reads	Many reads	Many reads	Many reads	Many reads	Two mismatched nucleotides per 60.	No	Yes	Yes	Mt			In the read, the second base in the PRF site is C instead of T. Possibility 1: a genetic frameshift in the primary source gene. Possibility 2: a transcriptional frameshift in the primary source transcript. Possibility 3: a posttranscriptional frameshift in the primary source transcript.
MS_peptide_140_PD	27	665182610_SRR18299114.18333681	100	15	1	15	24	68	0.04	35	27	MtrunA17_Chr8g0392351	Primary	18 of 31	PD	14-dpi nodules	NA	NA	NA	NA	NA	NA	*AGATCGGAAGAGCGTCGTGTAGGGAAAGAGTGTAGATCTCGGTGGTCGCCGTATCATTAAAAAAAAAAAAAAAAAAAAAAAACAG	Yes, Universal Adapter TruSeq: AATGATACGGCGACCACCGAGATCTACACTCTTTCCCTACACGACGCTCTTCCGATCT	No	No	Cyprinus carpio genome assembly common carp genome, scaffold: LG32, chromosome: 32	Negativicoccus massiliensis strain Marseille-P2082 genome assembly, chromosome: contig00001	Oryza rufipogon genome assembly, organelle: plastid:chloroplast	The source is unclear. The read may be an artifact because the non-matching part of the read does not come from the same genome.
MS_peptide_140_PD	28	2445554392_SRR949257.35455353	100	15	1	15	51	7	0.042	34.7	28	MtrunA17_Chr8g0392351	Primary	7 of 31	PD	Roots rbm	Many reads	Many reads	Many reads	Many reads	Many reads	Many reads	One mismatched nucleotide per 51.	No	Yes	Yes	Mt			In the read, the second base in the PRF site is C instead of T. Possibility 1: a genetic frameshift in the primary source gene. Possibility 2: a transcriptional frameshift in the primary source transcript. Possibility 3: a posttranscriptional frameshift in the primary source transcript.
MS_peptide_140_PD	29	2002498639_SRR949251.41423567	100	15	1	15	3	47	0.048	34.3	29	MtrunA17_Chr8g0392351	Primary	3 of 31	PD	Nodules rbm	SRX332696	1	≥100 (GATATTAAATTACTTTTTCG)	30 (TGGGTCACATGATATTAAATTACTTTTTCG)	81182333	≥ 1.232	*CGAGATC	Yes, several different adapters possible	No	No	Too short query			The source is unclear.
MS_peptide_140_PD	30	2592829448_SRR949258.18391495	100	15	1	15	2	46	0.048	34.3	30	MtrunA17_Chr8g0392351	Primary	3 of 31	PD	Roots rbm	SRX332700	1	≥100 (GATATTAAATTACTTTTTCG)	69 (TGGGTCACATGATATTAAATTACTTTTTCG)	29997370	≥ 3.334	*CGAGATC	Yes, several different adapters possible	No	No	Too short query			The source is unclear.
MS_peptide_140_PD	31	2172765264_SRR949253.8010482	100	15	1	15	3	47	0.048	34.3	31	MtrunA17_Chr8g0392351	Primary	3 of 31	PD	Nodules rbm	SRX332698	2	≥100 (GATATTAAATTACTTTTTCG)	37 (TGGGTCACATGATATTAAATTACTTTTTCG)	22930699	≥ 4.361	*CGAGAT	Yes, several different adapters possible	No	No	Too short query			The source is unclear.
MS_peptide_148_Se	1	647045382_SRR18299114.196453	100	16	1	16	61	108	0.001	38.9	1	MtrunA17_MTg0490471	Primary	7 of 47	Se	14-dpi nodules	NA	NA	NA	NA	NA	NA	*AGATCGGAAGAGCGTCGTGTAGGGAAAGAGTGTAGATCTCGGTGG	Yes, Universal Adapter TruSeq: AATGATACGGCGACCACCGAGATCTACACTCTTTCCCTACACGACGCTCTTCCGATCT	No	No	PREDICTED: Heterocephalus glaber uncharacterized LOC110348636 (LOC110348636), transcript variant X50, ncRNA	Negativicoccus massiliensis strain Marseille-P2082 genome assembly, chromosome: contig00001	Brassica yellows virus DN134266_c8_g2_i1 gene for CP readthrough protein	The source is unclear. The read may be an artifact because the non-matching part of the read does not come from the same genome.
MS_peptide_148_Se	2	684467514_SRR18299115.16307937	100	16	1	16	48	1	0.008	37	2	MtrunA17_MTg0490471	Primary	38 of 47	Se	14-dpi nodules	Many reads	Many reads	Many reads	Many reads	Many reads	Many reads	Five mismatched nucleotides per 150.	No	Yes	Yes	Mt			In the read, the third base in the PRF site is G instead of A. Possibility 1: a genetic frameshift in the primary source gene. Possibility 2: a transcriptional frameshift in the primary source transcript. Possibility 3: a posttranscriptional frameshift in the primary source transcript.
MS_peptide_148_Se	3	717427422_SRR18299116.6668877	100	16	1	16	51	4	0.009	36.6	3	MtrunA17_MTg0490471	Primary	38 of 47	Se	14-dpi nodules	Many reads	Many reads	Many reads	Many reads	Many reads	Many reads	Two mismatched nucleotides per 150.	No	Yes	Yes	Mt			In the read, the third base in the PRF site is G instead of A. Possibility 1: a genetic frameshift in the primary source gene. Possibility 2: a transcriptional frameshift in the primary source transcript. Possibility 3: a posttranscriptional frameshift in the primary source transcript.
MS_peptide_148_Se	4	672549557_SRR18299115.4389980	100	16	1	16	48	1	0.009	36.6	4	MtrunA17_MTg0490471	Primary	38 of 47	Se	14-dpi nodules	Many reads	Many reads	Many reads	Many reads	Many reads	Many reads	One mismatched nucleotide per 150.	No	Yes	Yes	Mt			In the read, the third base in the PRF site is G instead of A. Possibility 1: a genetic frameshift in the primary source gene. Possibility 2: a transcriptional frameshift in the primary source transcript. Possibility 3: a posttranscriptional frameshift in the primary source transcript.
MS_peptide_148_Se	5	662999987_SRR18299114.16151058	100	16	1	16	88	135	0.009	36.6	5	MtrunA17_MTg0490471	Primary	38 of 47	Se	14-dpi nodules	Many reads	Many reads	Many reads	Many reads	Many reads	Many reads	Two mismatched nucleotides per 150.	No	Yes	Yes	Mt			In the read, the third base in the PRF site is G instead of A. Possibility 1: a genetic frameshift in the primary source gene. Possibility 2: a transcriptional frameshift in the primary source transcript. Possibility 3: a posttranscriptional frameshift in the primary source transcript.
MS_peptide_148_Se	6	627019689_SRR18299114.1481408	100	16	1	16	51	4	0.009	36.6	6	MtrunA17_MTg0490471	Primary	38 of 47	Se	14-dpi nodules	Many reads	Many reads	Many reads	Many reads	Many reads	Many reads	One mismatched nucleotide per 150.	No	Yes	Yes	Mt			In the read, the third base in the PRF site is G instead of A. Possibility 1: a genetic frameshift in the primary source gene. Possibility 2: a transcriptional frameshift in the primary source transcript. Possibility 3: a posttranscriptional frameshift in the primary source transcript.
MS_peptide_148_Se	7	694701027_SRR18299115.5241966	100	16	1	16	80	127	0.009	36.6	7	MtrunA17_MTg0490471	Primary	38 of 47	Se	14-dpi nodules	Many reads	Many reads	Many reads	Many reads	Many reads	Many reads	Eight mismatched nucleotides per 150.	No	Yes	Yes	Mt			In the read, the third base in the PRF site is G instead of A. Possibility 1: a genetic frameshift in the primary source gene. Possibility 2: a transcriptional frameshift in the primary source transcript. Possibility 3: a posttranscriptional frameshift in the primary source transcript.
MS_peptide_148_Se	8	671580477_SRR18299115.3420900	100	16	1	16	49	2	0.01	36.6	8	MtrunA17_MTg0490471	Primary	38 of 47	Se	14-dpi nodules	Many reads	Many reads	Many reads	Many reads	Many reads	Many reads	One mismatched nucleotide per 150.	No	Yes	Yes	Mt			In the read, the third base in the PRF site is G instead of A. Possibility 1: a genetic frameshift in the primary source gene. Possibility 2: a transcriptional frameshift in the primary source transcript. Possibility 3: a posttranscriptional frameshift in the primary source transcript.
MS_peptide_148_Se	9	670757520_SRR18299115.2597943	100	16	1	16	50	3	0.01	36.6	9	MtrunA17_MTg0490471	Primary	38 of 47	Se	14-dpi nodules	Many reads	Many reads	Many reads	Many reads	Many reads	Many reads	One mismatched nucleotide per 150.	No	Yes	Yes	Mt			In the read, the third base in the PRF site is G instead of A. Possibility 1: a genetic frameshift in the primary source gene. Possibility 2: a transcriptional frameshift in the primary source transcript. Possibility 3: a posttranscriptional frameshift in the primary source transcript.
MS_peptide_148_Se	10	4474274_SRR10058814.4474274	100	16	1	16	49	2	0.01	36.6	10	MtrunA17_MTg0490471	Primary	38 of 47	Se	Seedlings	Many reads	Many reads	Many reads	Many reads	Many reads	Many reads	Two mismatched nucleotides per 150.	No	Yes	Yes	Mt			In the read, the third base in the PRF site is G instead of A. Possibility 1: a genetic frameshift in the primary source gene. Possibility 2: a transcriptional frameshift in the primary source transcript. Possibility 3: a posttranscriptional frameshift in the primary source transcript.
MS_peptide_148_Se	11	627019615_SRR18299114.1481334	100	16	1	16	51	4	0.01	36.6	11	MtrunA17_MTg0490471	Primary	38 of 47	Se	14-dpi nodules	Many reads	Many reads	Many reads	Many reads	Many reads	Many reads	Two mismatched nucleotides per 150.	No	Yes	Yes	Mt			In the read, the third base in the PRF site is G instead of A. Possibility 1: a genetic frameshift in the primary source gene. Possibility 2: a transcriptional frameshift in the primary source transcript. Possibility 3: a posttranscriptional frameshift in the primary source transcript.
MS_peptide_148_Se	12	710829265_SRR18299116.70720	100	16	1	16	96	49	0.011	36.6	12	MtrunA17_MTg0490471	Primary	38 of 47	Se	14-dpi nodules	Many reads	Many reads	Many reads	Many reads	Many reads	Many reads	PRF in the middle of the read. One mismatched nucleotide per 150.	No	Yes	Yes	Mt			In the read, the third base in the PRF site is G instead of A. Possibility 1: a genetic frameshift in the primary source gene. Possibility 2: a transcriptional frameshift in the primary source transcript. Possibility 3: a posttranscriptional frameshift in the primary source transcript.
MS_peptide_148_Se	13	1570033391_SRR7589436.49145775	100	16	1	16	50	3	0.011	36.2	13	MtrunA17_MTg0490471	Primary	38 of 47	Se	Mature leaves	Many reads	Many reads	Many reads	Many reads	Many reads	Many reads	Two mismatched nucleotides per 101.	No	Yes	Yes	Mt			In the read, the third base in the PRF site is G instead of A. Possibility 1: a genetic frameshift in the primary source gene. Possibility 2: a transcriptional frameshift in the primary source transcript. Possibility 3: a posttranscriptional frameshift in the primary source transcript.
MS_peptide_148_Se	14	639413752_SRR18299114.13875471	100	16	1	16	49	2	0.011	36.6	14	MtrunA17_MTg0490471	Primary	38 of 47	Se	14-dpi nodules	Many reads	Many reads	Many reads	Many reads	Many reads	Many reads	Six mismatched nucleotides per 150.	No	Yes	Yes	Mt			In the read, the third base in the PRF site is G instead of A. Possibility 1: a genetic frameshift in the primary source gene. Possibility 2: a transcriptional frameshift in the primary source transcript. Possibility 3: a posttranscriptional frameshift in the primary source transcript.
MS_peptide_148_Se	15	628543459_SRR18299114.3005178	100	16	1	16	113	66	0.011	36.6	15	MtrunA17_MTg0490471	Primary	38 of 47	Se	14-dpi nodules	Many reads	Many reads	Many reads	Many reads	Many reads	Many reads	PRF in the middle of the read. Two mismatched nucleotides per 150.	No	Yes	Yes	Mt			In the read, the third base in the PRF site is G instead of A. Possibility 1: a genetic frameshift in the primary source gene. Possibility 2: a transcriptional frameshift in the primary source transcript. Possibility 3: a posttranscriptional frameshift in the primary source transcript.
MS_peptide_148_Se	16	1527218248_SRR7589436.6330632	100	16	1	16	51	4	0.011	36.2	16	MtrunA17_MTg0490471	Primary	38 of 47	Se	Mature leaves	Many reads	Many reads	Many reads	Many reads	Many reads	Many reads	One mismatched nucleotide per 101.	No	Yes	Yes	Mt			In the read, the third base in the PRF site is G instead of A. Possibility 1: a genetic frameshift in the primary source gene. Possibility 2: a transcriptional frameshift in the primary source transcript. Possibility 3: a posttranscriptional frameshift in the primary source transcript.
MS_peptide_148_Se	17	713486011_SRR18299116.2727466	100	16	1	16	114	67	0.011	36.6	17	MtrunA17_MTg0490471	Primary	38 of 47	Se	14-dpi nodules	Many reads	Many reads	Many reads	Many reads	Many reads	Many reads	PRF in the middle of the read. One mismatched nucleotide per 150.	No	Yes	Yes	Mt			In the read, the third base in the PRF site is G instead of A. Possibility 1: a genetic frameshift in the primary source gene. Possibility 2: a transcriptional frameshift in the primary source transcript. Possibility 3: a posttranscriptional frameshift in the primary source transcript.
MS_peptide_148_Se	18	682058609_SRR18299115.13899032	100	16	1	16	86	39	0.011	36.6	18	MtrunA17_MTg0490471	Primary	38 of 47	Se	14-dpi nodules	Many reads	Many reads	Many reads	Many reads	Many reads	Many reads	PRF in the middle of the read. Four mismatched nucleotides per 150.	No	Yes	Yes	Mt			In the read, the third base in the PRF site is G instead of A. Possibility 1: a genetic frameshift in the primary source gene. Possibility 2: a transcriptional frameshift in the primary source transcript. Possibility 3: a posttranscriptional frameshift in the primary source transcript.
MS_peptide_148_Se	19	1652740875_SRR7589436.16146003	100	16	1	16	38	85	0.012	36.2	19	MtrunA17_MTg0490471	Primary	7 of 47	Se	Mature leaves	NA	NA	NA	NA	NA	NA	*AGATCGGAAGAGCGTCGTG	Yes, several different adapters possible	No	No	Severe acute respiratory syndrome coronavirus 2 genome assembly, complete genome: monopartite	Brassica yellows virus DN134266_c8_g2_i1 gene for CP readthrough protein	Danio rerio	The source is unclear. The read may be an artifact because the non-matching part of the read does not come from the same genome.
MS_peptide_148_Se	20	688790895_SRR18299115.20631318	100	16	1	16	114	67	0.012	36.6	20	MtrunA17_MTg0490471	Primary	38 of 47	Se	14-dpi nodules	Many reads	Many reads	Many reads	Many reads	Many reads	Many reads	PRF in the middle of the read. Four mismatched nucleotides per 150.	No	Yes	Yes	Mt			In the read, the third base in the PRF site is G instead of A. Possibility 1: a genetic frameshift in the primary source gene. Possibility 2: a transcriptional frameshift in the primary source transcript. Possibility 3: a posttranscriptional frameshift in the primary source transcript.
MS_peptide_148_Se	21	670005599_SRR18299115.1846022	100	16	1	16	49	2	0.012	36.2	21	MtrunA17_MTg0490471	Primary	38 of 47	Se	14-dpi nodules	Many reads	Many reads	Many reads	Many reads	Many reads	Many reads	Nineteen mismatched nucleotides per 150.	No	Yes	Yes	Mt			In the read, the third base in the PRF site is G instead of A. Possibility 1: a genetic frameshift in the primary source gene. Possibility 2: a transcriptional frameshift in the primary source transcript. Possibility 3: a posttranscriptional frameshift in the primary source transcript.
MS_peptide_148_Se	22	1682062024_SRR7589436.45467152	100	16	1	16	52	99	0.012	35.8	22	MtrunA17_MTg0490471	Primary	38 of 47	Se	Mature leaves	Many reads	Many reads	Many reads	Many reads	Many reads	Many reads	Two mismatched nucleotides per 101.	No	Yes	Yes	Mt			In the read, the third base in the PRF site is G instead of A. Possibility 1: a genetic frameshift in the primary source gene. Possibility 2: a transcriptional frameshift in the primary source transcript. Possibility 3: a posttranscriptional frameshift in the primary source transcript.
MS_peptide_148_Se	23	1587338504_SRR7589436.66450888	100	16	1	16	48	1	0.012	35.8	23	MtrunA17_MTg0490471	Primary	38 of 47	Se	Mature leaves	Many reads	Many reads	Many reads	Many reads	Many reads	Many reads	One mismatched nucleotide per 100.	No	Yes	Yes	Mt			In the read, the third base in the PRF site is G instead of A. Possibility 1: a genetic frameshift in the primary source gene. Possibility 2: a transcriptional frameshift in the primary source transcript. Possibility 3: a posttranscriptional frameshift in the primary source transcript.
MS_peptide_148_Se	24	1566354768_SRR7589436.45467152	100	16	1	16	49	2	0.012	35.8	24	MtrunA17_MTg0490471	Primary	38 of 47	Se	Mature leaves	Many reads	Many reads	Many reads	Many reads	Many reads	Many reads	One mismatched nucleotide per 101.	No	Yes	Yes	Mt			In the read, the third base in the PRF site is G instead of A. Possibility 1: a genetic frameshift in the primary source gene. Possibility 2: a transcriptional frameshift in the primary source transcript. Possibility 3: a posttranscriptional frameshift in the primary source transcript.
MS_peptide_148_Se	25	1530896636_SRR7589436.10009020	100	16	1	16	50	3	0.012	35.8	25	MtrunA17_MTg0490471	Primary	38 of 47	Se	Mature leaves	Many reads	Many reads	Many reads	Many reads	Many reads	Many reads	One mismatched nucleotide per 101.	No	Yes	Yes	Mt			In the read, the third base in the PRF site is G instead of A. Possibility 1: a genetic frameshift in the primary source gene. Possibility 2: a transcriptional frameshift in the primary source transcript. Possibility 3: a posttranscriptional frameshift in the primary source transcript.
MS_peptide_148_Se	26	659079479_SRR18299114.12230550	100	16	1	16	31	78	0.013	36.2	26	MtrunA17_MTg0490471	Primary	38 of 47	Se	14-dpi nodules	Many reads	Many reads	Many reads	Many reads	Many reads	Many reads	PRF in the middle of the read. One mismatched nucleotide per 150.	No	Yes	Yes	Mt			In the read, the third base in the PRF site is G instead of A. Possibility 1: a genetic frameshift in the primary source gene. Possibility 2: a transcriptional frameshift in the primary source transcript. Possibility 3: a posttranscriptional frameshift in the primary source transcript.
MS_peptide_148_Se	27	687539272_SRR18299115.19379695	100	16	1	16	110	63	0.013	36.2	27	MtrunA17_MTg0490471	Primary	38 of 47	Se	14-dpi nodules	Many reads	Many reads	Many reads	Many reads	Many reads	Many reads	PRF in the middle of the read. Six mismatched nucleotides per 150.	No	Yes	Yes	Mt			In the read, the third base in the PRF site is G instead of A. Possibility 1: a genetic frameshift in the primary source gene. Possibility 2: a transcriptional frameshift in the primary source transcript. Possibility 3: a posttranscriptional frameshift in the primary source transcript.
MS_peptide_148_Se	28	691305083_SRR18299115.1846022	100	16	1	16	67	114	0.014	36.2	28	MtrunA17_MTg0490471	Primary	1 of 47	Se	14-dpi nodules	SRX14436623	1	26 (TGATGATCTTAGTAAACGGG)	15 (TAATAATCTATGATGATCTTAGTAAACGGG)	21299484	1.22069	*GGGAGATCGGAAGAGCGTCGTGTAGGGAAAGAGTGTAG	Yes, Universal Adapter TruSeq: AATGATACGGCGACCACCGAGATCTACACTCTTTCCCTACACGACGCTCTTCCGATCT	No	No	Cyprinus carpio genome assembly common carp genome, scaffold: LG36, chromosome: 36	Synthetic construct LB223 DNA, synthetic long-barcode fragment	Severe acute respiratory syndrome coronavirus 2 genome assembly, complete genome: monopartite	In the read, the third base in the PRF site is G instead of A. Possibility 1: a genetic frameshift in the primary source gene. Possibility 2: a transcriptional frameshift in the primary source transcript. Possibility 3: a posttranscriptional frameshift in the primary source transcript.
MS_peptide_148_Se	29	680619934_SRR18299115.12460357	100	16	1	16	89	42	0.014	36.2	29	MtrunA17_MTg0490471	Primary	38 of 47	Se	14-dpi nodules	Many reads	Many reads	Many reads	Many reads	Many reads	Many reads	PRF in the middle of the read. Ten mismatched nucleotides per 150.	No	Yes	Yes	Mt			In the read, the third base in the PRF site is G instead of A. Possibility 1: a genetic frameshift in the primary source gene. Possibility 2: a transcriptional frameshift in the primary source transcript. Possibility 3: a posttranscriptional frameshift in the primary source transcript.
MS_peptide_148_Se	30	720229333_SRR18299116.9470788	100	16	1	16	117	70	0.015	36.2	30	MtrunA17_MTg0490471	Primary	38 of 47	Se	14-dpi nodules	Many reads	Many reads	Many reads	Many reads	Many reads	Many reads	PRF in the middle of the read. Two mismatched nucleotides per 150.	No	Yes	Yes	Mt			In the read, the third base in the PRF site is G instead of A. Possibility 1: a genetic frameshift in the primary source gene. Possibility 2: a transcriptional frameshift in the primary source transcript. Possibility 3: a posttranscriptional frameshift in the primary source transcript.
MS_peptide_148_Se	31	2086482876_SRR949252.44225471	100	16	1	16	51	4	0.016	35.8	31	MtrunA17_MTg0490471	Primary	38 of 47	Se	Nodules rbm, [roots rbm]	Many reads	Many reads	Many reads	Many reads	Many reads	Many reads	One mismatched nucleotide per 51.	No	Yes	Yes	Mt			In the read, the third base in the PRF site is G instead of A. Possibility 1: a genetic frameshift in the primary source gene. Possibility 2: a transcriptional frameshift in the primary source transcript. Possibility 3: a posttranscriptional frameshift in the primary source transcript.
MS_peptide_148_Se	32	2009954737_SRR949251.48879665	100	16	1	16	1	48	0.016	35.8	32	MtrunA17_MTg0490471	Primary	38 of 47	Se	Nodules rbm, [roots rbm]	Many reads	Many reads	Many reads	Many reads	Many reads	Many reads	One mismatched nucleotide per 51.	No	Yes	Yes	Mt			In the read, the third base in the PRF site is G instead of A. Possibility 1: a genetic frameshift in the primary source gene. Possibility 2: a transcriptional frameshift in the primary source transcript. Possibility 3: a posttranscriptional frameshift in the primary source transcript.
MS_peptide_148_Se	33	2134765075_SRR949252.42724331	100	16	1	16	4	51	0.018	35.4	33	MtrunA17_MTg0490471	Primary	7 of 47	Se	Nodules rbm	NA	NA	NA	NA	NA	NA	*AGA	Yes, several different adapters possible	Many	Many	Too short query			The source is unclear.
MS_peptide_148_Se	34	1952227152_SRR949251.72334413	100	16	1	16	48	1	0.018	35.4	34	MtrunA17_MTg0490471	Primary	38 of 47	Se	Nodules rbm, [roots rbm]	Many reads	Many reads	Many reads	Many reads	Many reads	Many reads	One mismatched nucleotide per 51.	No	Yes	Yes	Mt			In the read, the third base in the PRF site is G instead of A. Possibility 1: a genetic frameshift in the primary source gene. Possibility 2: a transcriptional frameshift in the primary source transcript. Possibility 3: a posttranscriptional frameshift in the primary source transcript.
MS_peptide_148_Se	35	2630882127_SRR949259.26446804	100	16	1	16	49	2	0.018	35.4	35	MtrunA17_MTg0490471	Primary	38 of 47	Se	Roots rbm	Many reads	Many reads	Many reads	Many reads	Many reads	Many reads	One mismatched nucleotide per 51.	No	Yes	Yes	Mt			In the read, the third base in the PRF site is G instead of A. Possibility 1: a genetic frameshift in the primary source gene. Possibility 2: a transcriptional frameshift in the primary source transcript. Possibility 3: a posttranscriptional frameshift in the primary source transcript.
MS_peptide_148_Se	36	2104682780_SRR949252.12642036	100	16	1	16	3	50	0.018	35.4	36	MtrunA17_MTg0490471	Primary	7 of 47	Se	Nodules rbm, [roots rbm]	NA	NA	NA	NA	NA	NA	*AGAT	Yes, several different adapters possible	Many	Many	Too short query			The source is unclear.
MS_peptide_148_Se	37	2089942742_SRR949252.47685337	100	16	1	16	49	2	0.018	35.4	37	MtrunA17_MTg0490471	Primary	1 of 47	Se	Nodules rbm	SRX332697	1	1 (TGATGATCTTAGTAAACGAG)	1 (TAATAATCTATGATGATCTTAGTAAACGAG)	49783339	0.020087	*GAG	Yes, several different adapters possible	Many	Many	Too short query			The source is unclear.
MS_peptide_148_Se	38	2089115080_SRR949252.46857675	100	16	1	16	50	3	0.018	35.4	38	MtrunA17_MTg0490471	Primary	38 of 47	Se	Nodules rbm	Many reads	Many reads	Many reads	Many reads	Many reads	Many reads	One mismatched nucleotide per 51.	No	Yes	Yes	Mt			In the read, the third base in the PRF site is G instead of A. Possibility 1: a genetic frameshift in the primary source gene. Possibility 2: a transcriptional frameshift in the primary source transcript. Possibility 3: a posttranscriptional frameshift in the primary source transcript.
MS_peptide_148_Se	39	2019230945_SRR949251.58155873	100	16	1	16	2	49	0.018	35.4	39	MtrunA17_MTg0490471	Primary	38 of 47	Se	Nodules rbm	Many reads	Many reads	Many reads	Many reads	Many reads	Many reads	One mismatched nucleotide per 51.	No	Yes	Yes	Mt			In the read, the third base in the PRF site is G instead of A. Possibility 1: a genetic frameshift in the primary source gene. Possibility 2: a transcriptional frameshift in the primary source transcript. Possibility 3: a posttranscriptional frameshift in the primary source transcript.
MS_peptide_148_Se	40	1995185739_SRR949251.34110667	100	16	1	16	2	49	0.018	35.4	40	MtrunA17_MTg0490471	Primary	7 of 47	Se	Nodules rbm	NA	NA	NA	NA	NA	NA	*AGATC	Yes, several different adapters possible	No	No	Too short query			The source is unclear.
MS_peptide_148_Se	41	2595844524_SRR949258.21406571	100	16	1	16	3	50	0.018	35.4	41	MtrunA17_MTg0490471	Primary	7 of 47	Se	Roots rbm	NA	NA	NA	NA	NA	NA	*AGA	Yes, several different adapters possible	Many	Many	Too short query			The source is unclear.
MS_peptide_148_Se	42	2560752811_SRR949258.16312228	100	16	1	16	48	1	0.018	35.4	42	MtrunA17_MTg0490471	Primary	38 of 47	Se	Roots rbm	Many reads	Many reads	Many reads	Many reads	Many reads	Many reads	One mismatched nucleotide per 50.	No	Yes	Yes	Mt			In the read, the third base in the PRF site is G instead of A. Possibility 1: a genetic frameshift in the primary source gene. Possibility 2: a transcriptional frameshift in the primary source transcript. Possibility 3: a posttranscriptional frameshift in the primary source transcript.
MS_peptide_148_Se	43	2184154582_SRR949253.19399800	100	16	1	16	1	48	0.018	35.4	43	MtrunA17_MTg0490471	Primary	7 of 47	Se	Nodules rbm	NA	NA	NA	NA	NA	NA	*AGATC	Yes, several different adapters possible	No	No	Too short query			The source is unclear.
MS_peptide_148_Se	44	2161748460_SRR949253.19924377	100	16	1	16	50	3	0.018	35.4	44	MtrunA17_MTg0490471	Primary	38 of 47	Se	Nodules rbm	Many reads	Many reads	Many reads	Many reads	Many reads	Many reads	One mismatched nucleotide per 50.	No	Yes	Yes	Mt			In the read, the third base in the PRF site is G instead of A. Possibility 1: a genetic frameshift in the primary source gene. Possibility 2: a transcriptional frameshift in the primary source transcript. Possibility 3: a posttranscriptional frameshift in the primary source transcript.
MS_peptide_148_Se	45	720155711_SRR18299116.9397166	100	16	1	16	51	4	0.019	35.8	45	MtrunA17_MTg0490471	Primary	38 of 47	Se	14-dpi nodules	Many reads	Many reads	Many reads	Many reads	Many reads	Many reads	Twenty one mismatched nucleotides per 150.	No	Yes	Yes	Mt			In the read, the third base in the PRF site is G instead of A. Possibility 1: a genetic frameshift in the primary source gene. Possibility 2: a transcriptional frameshift in the primary source transcript. Possibility 3: a posttranscriptional frameshift in the primary source transcript.
MS_peptide_148_Se	46	685062218_SRR18299115.16902641	100	16	1	16	51	4	0.024	35.4	46	MtrunA17_MTg0490471	Primary	38 of 47	Se	14-dpi nodules	Many reads	Many reads	Many reads	Many reads	Many reads	Many reads	Eleven mismatched nucleotides per 150.	No	Yes	Yes	Mt			In the read, the third base in the PRF site is G instead of A. Possibility 1: a genetic frameshift in the primary source gene. Possibility 2: a transcriptional frameshift in the primary source transcript. Possibility 3: a posttranscriptional frameshift in the primary source transcript.
MS_peptide_148_Se	47	678666877_SRR18299115.10507300	100	16	1	16	48	1	0.027	35.4	47	MtrunA17_MTg0490471	Primary	38 of 47	Se	14-dpi nodules	Many reads	Many reads	Many reads	Many reads	Many reads	Many reads	Eleven mismatched nucleotides per 150.	No	Yes	Yes	Mt			In the read, the third base in the PRF site is G instead of A. Possibility 1: a genetic frameshift in the primary source gene. Possibility 2: a transcriptional frameshift in the primary source transcript. Possibility 3: a posttranscriptional frameshift in the primary source transcript.
MS_peptide_149_N10N14FLSe	1	694598064_SRR18299115.5139003	100	23	1	23	3	71	1.39e-06	46.6	1	MtrunA17_MTg0490471	Primary	1 of 1	N10N14FLSe	14-dpi nodules	SRX14436623	1	1 (TAGTGATACCCTATCAAAGA)	1 (TTTGGTAGTGATACC-CTATCAAAGAAGGAG)	21299484	0.0469495	PRF in the middle of the read. Six mismatched nucleotides per 150.	No	Yes	Yes	Mt			In the read, the second base T in the PRF site is missing. Possibility 1: a genetic frameshift in the primary source gene. Possibility 2: a transcriptional frameshift in the primary source transcript. Possibility 3: a posttranscriptional frameshift in the primary source transcript.

### Sheet: Legend
Supplementary Dataset S18
Details of the RNA-Seq analysis
Explanation of column titles and content:
Column letter	Column title	Explanation
A	Query sequence ID	A unique identifier of an MS-supported chimeric peptide used as a query sequence in the TBLASTN-based analysis
B	Read number	A random number assigned to an individual read corresponding to each chimeric peptide
C	Subject sequence ID (RNA-Seq read)	A unique identifier assigned to each RNA-Seq read; contains a run identifier shown in Supplementary Dataset S17
D	% identity	A TBLASTN-search parameter that corresponds to each alignment between a chimeric peptide and an in-silico translation product of an RNA-Seq read
E	Length	A TBLASTN-search parameter that corresponds to each alignment between a chimeric peptide and an in-silico translation product of an RNA-Seq read
F	Query start	A TBLASTN-search parameter that corresponds to each alignment between a chimeric peptide and an in-silico translation product of an RNA-Seq read
G	Query end	A TBLASTN-search parameter that corresponds to each alignment between a chimeric peptide and an in-silico translation product of an RNA-Seq read
H	Subject start	A TBLASTN-search parameter that corresponds to each alignment between a chimeric peptide and an in-silico translation product of an RNA-Seq read
I	Subject end	A TBLASTN-search parameter that corresponds to each alignment between a chimeric peptide and an in-silico translation product of an RNA-Seq read
J	E-value	A TBLASTN-search parameter that corresponds to each alignment between a chimeric peptide and an in-silico translation product of an RNA-Seq read
K	Bit score	A TBLASTN-search parameter that corresponds to each alignment between a chimeric peptide and an in-silico translation product of an RNA-Seq read
L	Read number	This column is duplicated from column B.
M	The most similar locus	This column contains the locus ID of a sequence most similar to an RNA-Seq read shown in column C. Among these loci, there are not only primary-source transcripts but also alternative-source transcripts.
N	Which known source of the chimeric peptide?	This column refers to the type of source (primary or alternative) shown in column M.
O	Reads with the highest % identity per group	The numbers in this column indicate whether a read listed in column C is unique in its sequence among all reads that correspond to each query sequence. For example, MS_peptide_35_Se has 19 corresponding RNA-Seq reads, among which 11 form one group and the remaining eight form three groups: one group comprised of four reads and two groups comprised of two sequences each.
P	Organs in which a chimeric peptide was found	This column contains organ codes explained in Supplementary Dataset S1.
Q	Organs in which an RNA-Seq read was found	This column contains organ codes explained in Supplementary Dataset S17. Organ codes shown in square brackets correspond to sequences identified in more than one run. In such cases, the primary organ of a read is shown without brackets and the secondary one is shown in brackets. For example, read 37 (750981613_SRR18944066.11479380) that corresponds to MS_peptide_54_N14BSe is primarily found in shoots (run SRR18944066 in Supplementary Dataset S17). However, an identical sequence is also found in shoot apical buds (run SRR11637997 in Supplementary Dataset S17). This information is also reflected in Supplementary Datasets S19 and S20.
R	SRX code	Columns R-W contain information aimed at clarifying how abundant a read is in a given run. "NA" stands for reads that are clearly artifacts of the method (contain primer or adapter sequences typically used in RNA-Seq, see columns X and Y). Thus, their abundance in a run does not matter for the study. "Many reads" stands for reads that are present in a large number so that there is little doubt about their non-artifactual origin. They correspond to true non-chimeric sources of MS-supported chimerci peptides. For such sequences, there was no need to run SRA-BLAST. A code starting with "SRX..." marks reads for which running SRA-BLAST was necessary for understanding the abundance of a read in a particular experiment.
S	Number of hits in SRA-BLAST (whole length of the read)	For example, read 5 (912675575_SRR3997853.28764822) that matches MS_peptide_35_Se contains extra nucleotides GA immediately after the portion that matches MtrunA17_Chr1g0203181 and just before the adapter sequence GATCGGAAGAG (columns X and Y, Supplementary Dataset S19). Running SRA-BLAST for such a sequence is important because those two nucleotides mimic the frameshifting product (a sequence identical to MS_peptide_35_Se). A sequence that corresponds to the entire length of 912675575_SRR3997853.28764822 is found only once among reads that belong to SRX1998612, which is an SRA experiment set that corresponds to run SRR3997853 (100% identity and 100% query coverage).
T	Number of hits in SRA-BLAST (20 nucleotides of the read)	Continuing with the example discussed in column S, a sequence that corresponds to 20 nucleotides of read 912675575_SRR3997853.28764822 (counting to the left from the adapter-specific portion of the read) is found five times among reads that belong to SRX1998612, which is an SRA experiment set that corresponds to run SRR3997853 (100% identity and 100% query coverage). This information is used for the calculation of counts per million for such reads (column W).
U	Number of hits in SRA-BLAST (30 nucleotides of the read)	Continuing with the example discussed in column S, a sequence that corresponds to 30 nucleotides of read 912675575_SRR3997853.28764822 (counting to the left from the adapter-specific portion of the read) is found only once among reads that belong to SRX1998612, which is an SRA experiment set that corresponds to run SRR3997853 (100% identity and 100% query coverage).
V	Number of spots	This information was imported from the description of an SRA experiment set (SRX entry). Together with information on the number of matches in SRA-BLAST (column T), it is used for the calculation of counts per million for likely non-artifactual reads (column W).
W	Counts per million (CPM)	Counts per million (CPM) are calculated as the number of matches in SRA-BLAST (column T) divided by the number of spots (column V) and multiplied by one million. Reads with CPM values above 0.5 are considered as present in biologically relevant numbers per run (cells highlighted with red).
X	Non-matching segment	This column shows a portion of the read that does not match the expected primary or alternative source of an MS-supported chimeric peptide (see also Supplementary Dataset S19). An asterisk indicates the side of a sequence that is continued in the read sequence. Some bases are shown in bold to emphasize their absence from the commonly used primer and adapter sequences. This column also contains verbal description of reads that are too similar to corresponding primary- or alternative-source transcripts (true non-chimeric sources of peptides identical to MS-supported chimeric peptides).
Y	Adapter/primer?	This column indicates whether any part of the non-matching segment of a read contains a sequence that corresponds to a commonly used RNA-Seq primer or adapter.
Z	Found in cDNA?	"Yes" if the non-matching part of a read is found in the same transcript.
AA	Found in gDNA?	"Yes" if the non-matching part of a read is found in the genomic DNA of the locus.
AB	1 Representative hits outside Mt	Columns AB-AD describe three representative subject sequences detected via the global BLASTN analysis using the non-matching portion of the read as a query. "Mt" stands for hits exclusively in Medicago truncatula.
AC	2 Representative hits outside Mt	Columns AB-AD describe three representative subject sequences detected via the global BLASTN analysis using the non-matching portion of the read as a query. Mt stands for hits exclusively in M. truncatula.
AD	3 Representative hits outside Mt	Columns AB-AD describe three representative subject sequences detected via the global BLASTN analysis using the non-matching portion of the read as a query. Mt stands for hits exclusively in M. truncatula.
AE	Comment 1	This column contains additional remarks about a read and its possible origin.
AF	Comment 2	This column contains additional remarks about a read and its possible origin.
