## Supplementary material for "Discovery of diverse chimeric peptides in a eukaryotic proteome sets the stage for the experimental proof of the mosaic translation hypothesis": Supplementary Dataset S22 Non-repeat-element alternative chimeric sources.xlsx (part 1 of 2)

### Sheet: mRNA
Type	Frameshift_Position	Segment1	Segment2	Gap	Frameshift_Direction	Nucleotide Title	Nucleotide Sequence	Protein Title	Protein Sequence	Frame Direction
Frameshift	9	IEVKIEDKE	K	-2	Frame 1 -> Frame 2	MtrunA17_Chr4g0064901 len=213 strand=+ gn=MtrunA17Chr4g0064901 end=56140147 chr=MtrunA17Chr4 type=mRNA begin=56139935 def=Putative anaphase-promoting complex, subunit CDC26	ATGCTGAGAAGAAAACCAACGAAAATCGAAGTGAAAATTGAAGACAAAGAAGAACTTGAGGAAGCTCGCCGTCGCAACACTGCCAACGCCACCACGAACACAACAACCACCACCACAACTGGCGCCGCTTCTCTCCTCCGTCAATTCGATCGCGCCGAAGATTCTTCTTCCAAAGCGAATCGCATTGGTCTCTCCTCCTAAACTCTTCTCAAC	MS_peptide_2_Se	IEVKIEDKEK	Forward Frame
Frameshift	9	IEVKIEDKE	K	-23	Frame 2 -> Frame 3	MtrunA17_Chr0c28g0493951 len=1584 type=mRNA begin=12853 end=14436 chr=MtrunA17Chr0c28 gn=MtrunA17Chr0c28g0493951 strand=- def=Putative triphosphatase	GGAAAAGGTGGTAATAGTGTTCCGAAAAACAAGTATTCACCGGAGAAAGATCTATGAGTTTTCCGTAAACAAACTCTTCATAGATACGTAGATATCAATTTTCCAGAATCCAGATTACAAATCGGAACCGGAAACAATTGCTTGCGTTTTCCGAAAATGTTTGATTGTGTTTTCCGGGTGAGATTTGAATACTGAAAAACTCAAAAGTAATTTTTCAATGTGTTTAAGCAAACTTACTTCTCTGCTGCAAACCAGAAACTTTCAAAAGAATTTGAGAGCAACAAAACTTGCGTTTACATACATACTATGGCAAAATGTATGGGCCCAACAAAACTTGGTTTGATAGCTTTTCTGTAACTATCTACACCCCCTCTAATTACTAATATCGAAATCCAAACAACAGTGAATCGTAGGGTTATAAGCAAAAGGGGATCCATTCTCTGGCGTTCTGTTAAGTCACAAAATGCTGAGAAGAAAACCAACGAAAATCGAAGTGAAAATTGAAGACAAAGAAGAACTTGAGGAAGCTCGCCGTCGCAACACTGCCAACGCCACCACGAACACAACAACCACCACCACAACTGGCGCCGCTTCTCTCCTCCGTCAATTCGATCGCGCCGAAGATTCTTCTTCCAAAGCGAATCGCATTGGTCTCTCCTCCTAAACTCTTCTCAACACGCTCCTTTTCTCTTTCCCCTTCCGATATGGAGGTTGAAGTCAAGCTTCGTCTCCCAAACGCAGATTCTTATCACCGTGTCACTACTTTGCTTTCTCCCTTCCACGTTATCACTCATCGTCAACATAATCTCTTCTTCGACGGCGCTGGATCGGAACTCTCTTCTCGTCGCGCTATTCTTCGGCTACGATTCTACGGTGACGATGAACGGTGTGTTGTTTCGTTGAAAGCAAAGGCGGTTCTGGTTGATGGTGTGAGTCGTGTTGAAGAAGATGAGGAGGATTTGGATCCGAAGATTGGTCGAGATTGTGTTGATGAACCGGGGAAATTGGGGTTGGTGGAGTCGAGGATTATGGGGAGGGTGAAGGAGGAATTTGGGGTGGTGGGTGAAAATGGGTTTGTGGGTTTGGGAGGTTTTAAGAATGTGAGGAATGTTTATGATTGGAAAGGTTTGAAATTGGAAGTGGATGAGACTCATTTTGATTTTGGAACTTTGTTTGAGATTGAATGTGAAAGTTCTGATCCTGAAGAAGCCAAACGCATTCTTGAGGAGTTCTTGAAGGAGAATGGAATTGATTATTCATACTCTGTTGCTTCTAAATTTGCAATTTTTCGAGCTGGGAAATTGCCATAGTGAGTGGATTTTCTATTGTTTTTCAATTGAGTTGAAATGAACTAGTTTATAAGTTATGGTTTTTGTAGTTGATAATTTAAGAATGTAACATTTCATGTTTGTTGTATTGCACTTATCATTCAGCTGGTTTTGAAAGTTACTATGATGTTTTTAGTTTATGATTACACATGCTTGATCTTTTATTTATATTGCTCATTGTCATTTTGATTGATCTTTTAAGGGTTAGTATATCTCAAGTACCAGCTGATTATCCTGTGAATAAATTGTTGTTATC	MS_peptide_2_Se	IEVKIEDKEK	Forward Frame
Frameshift	9	IEVKIEDKE	K	-29	Frame 2 -> Frame 3	MtrunA17_Chr0c28g0493951 len=1584 type=mRNA begin=12853 end=14436 chr=MtrunA17Chr0c28 gn=MtrunA17Chr0c28g0493951 strand=- def=Putative triphosphatase	GGAAAAGGTGGTAATAGTGTTCCGAAAAACAAGTATTCACCGGAGAAAGATCTATGAGTTTTCCGTAAACAAACTCTTCATAGATACGTAGATATCAATTTTCCAGAATCCAGATTACAAATCGGAACCGGAAACAATTGCTTGCGTTTTCCGAAAATGTTTGATTGTGTTTTCCGGGTGAGATTTGAATACTGAAAAACTCAAAAGTAATTTTTCAATGTGTTTAAGCAAACTTACTTCTCTGCTGCAAACCAGAAACTTTCAAAAGAATTTGAGAGCAACAAAACTTGCGTTTACATACATACTATGGCAAAATGTATGGGCCCAACAAAACTTGGTTTGATAGCTTTTCTGTAACTATCTACACCCCCTCTAATTACTAATATCGAAATCCAAACAACAGTGAATCGTAGGGTTATAAGCAAAAGGGGATCCATTCTCTGGCGTTCTGTTAAGTCACAAAATGCTGAGAAGAAAACCAACGAAAATCGAAGTGAAAATTGAAGACAAAGAAGAACTTGAGGAAGCTCGCCGTCGCAACACTGCCAACGCCACCACGAACACAACAACCACCACCACAACTGGCGCCGCTTCTCTCCTCCGTCAATTCGATCGCGCCGAAGATTCTTCTTCCAAAGCGAATCGCATTGGTCTCTCCTCCTAAACTCTTCTCAACACGCTCCTTTTCTCTTTCCCCTTCCGATATGGAGGTTGAAGTCAAGCTTCGTCTCCCAAACGCAGATTCTTATCACCGTGTCACTACTTTGCTTTCTCCCTTCCACGTTATCACTCATCGTCAACATAATCTCTTCTTCGACGGCGCTGGATCGGAACTCTCTTCTCGTCGCGCTATTCTTCGGCTACGATTCTACGGTGACGATGAACGGTGTGTTGTTTCGTTGAAAGCAAAGGCGGTTCTGGTTGATGGTGTGAGTCGTGTTGAAGAAGATGAGGAGGATTTGGATCCGAAGATTGGTCGAGATTGTGTTGATGAACCGGGGAAATTGGGGTTGGTGGAGTCGAGGATTATGGGGAGGGTGAAGGAGGAATTTGGGGTGGTGGGTGAAAATGGGTTTGTGGGTTTGGGAGGTTTTAAGAATGTGAGGAATGTTTATGATTGGAAAGGTTTGAAATTGGAAGTGGATGAGACTCATTTTGATTTTGGAACTTTGTTTGAGATTGAATGTGAAAGTTCTGATCCTGAAGAAGCCAAACGCATTCTTGAGGAGTTCTTGAAGGAGAATGGAATTGATTATTCATACTCTGTTGCTTCTAAATTTGCAATTTTTCGAGCTGGGAAATTGCCATAGTGAGTGGATTTTCTATTGTTTTTCAATTGAGTTGAAATGAACTAGTTTATAAGTTATGGTTTTTGTAGTTGATAATTTAAGAATGTAACATTTCATGTTTGTTGTATTGCACTTATCATTCAGCTGGTTTTGAAAGTTACTATGATGTTTTTAGTTTATGATTACACATGCTTGATCTTTTATTTATATTGCTCATTGTCATTTTGATTGATCTTTTAAGGGTTAGTATATCTCAAGTACCAGCTGATTATCCTGTGAATAAATTGTTGTTATC	MS_peptide_2_Se	IEVKIEDKEK	Forward Frame
Frameshift	9	IEVKIEDKE	K	+10.0	Frame 1 -> Frame 2	MtrunA17_Chr4g0064901 len=213 strand=+ gn=MtrunA17Chr4g0064901 end=56140147 chr=MtrunA17Chr4 type=mRNA begin=56139935 def=Putative anaphase-promoting complex, subunit CDC26	ATGCTGAGAAGAAAACCAACGAAAATCGAAGTGAAAATTGAAGACAAAGAAGAACTTGAGGAAGCTCGCCGTCGCAACACTGCCAACGCCACCACGAACACAACAACCACCACCACAACTGGCGCCGCTTCTCTCCTCCGTCAATTCGATCGCGCCGAAGATTCTTCTTCCAAAGCGAATCGCATTGGTCTCTCCTCCTAAACTCTTCTCAAC	MS_peptide_2_Se	IEVKIEDKEK	Forward Frame
Frameshift	9	IEVKIEDKE	K	-5	Frame 1 -> Frame 2	MtrunA17_Chr4g0064901 len=213 strand=+ gn=MtrunA17Chr4g0064901 end=56140147 chr=MtrunA17Chr4 type=mRNA begin=56139935 def=Putative anaphase-promoting complex, subunit CDC26	ATGCTGAGAAGAAAACCAACGAAAATCGAAGTGAAAATTGAAGACAAAGAAGAACTTGAGGAAGCTCGCCGTCGCAACACTGCCAACGCCACCACGAACACAACAACCACCACCACAACTGGCGCCGCTTCTCTCCTCCGTCAATTCGATCGCGCCGAAGATTCTTCTTCCAAAGCGAATCGCATTGGTCTCTCCTCCTAAACTCTTCTCAAC	MS_peptide_2_Se	IEVKIEDKEK	Forward Frame
Frameshift	9	IEVKIEDKE	K	-11	Frame 1 -> Frame 2	MtrunA17_Chr4g0064901 len=213 strand=+ gn=MtrunA17Chr4g0064901 end=56140147 chr=MtrunA17Chr4 type=mRNA begin=56139935 def=Putative anaphase-promoting complex, subunit CDC26	ATGCTGAGAAGAAAACCAACGAAAATCGAAGTGAAAATTGAAGACAAAGAAGAACTTGAGGAAGCTCGCCGTCGCAACACTGCCAACGCCACCACGAACACAACAACCACCACCACAACTGGCGCCGCTTCTCTCCTCCGTCAATTCGATCGCGCCGAAGATTCTTCTTCCAAAGCGAATCGCATTGGTCTCTCCTCCTAAACTCTTCTCAAC	MS_peptide_2_Se	IEVKIEDKEK	Forward Frame
Frameshift	9	IEVKIEDKE	K	-17	Frame 1 -> Frame 2	MtrunA17_Chr4g0064901 len=213 strand=+ gn=MtrunA17Chr4g0064901 end=56140147 chr=MtrunA17Chr4 type=mRNA begin=56139935 def=Putative anaphase-promoting complex, subunit CDC26	ATGCTGAGAAGAAAACCAACGAAAATCGAAGTGAAAATTGAAGACAAAGAAGAACTTGAGGAAGCTCGCCGTCGCAACACTGCCAACGCCACCACGAACACAACAACCACCACCACAACTGGCGCCGCTTCTCTCCTCCGTCAATTCGATCGCGCCGAAGATTCTTCTTCCAAAGCGAATCGCATTGGTCTCTCCTCCTAAACTCTTCTCAAC	MS_peptide_2_Se	IEVKIEDKEK	Forward Frame
Frameshift	9	IEVKIEDKE	K	-23	Frame 1 -> Frame 2	MtrunA17_Chr4g0064901 len=213 strand=+ gn=MtrunA17Chr4g0064901 end=56140147 chr=MtrunA17Chr4 type=mRNA begin=56139935 def=Putative anaphase-promoting complex, subunit CDC26	ATGCTGAGAAGAAAACCAACGAAAATCGAAGTGAAAATTGAAGACAAAGAAGAACTTGAGGAAGCTCGCCGTCGCAACACTGCCAACGCCACCACGAACACAACAACCACCACCACAACTGGCGCCGCTTCTCTCCTCCGTCAATTCGATCGCGCCGAAGATTCTTCTTCCAAAGCGAATCGCATTGGTCTCTCCTCCTAAACTCTTCTCAAC	MS_peptide_2_Se	IEVKIEDKEK	Forward Frame
Frameshift	9	IEVKIEDKE	K	-29	Frame 1 -> Frame 2	MtrunA17_Chr4g0064901 len=213 strand=+ gn=MtrunA17Chr4g0064901 end=56140147 chr=MtrunA17Chr4 type=mRNA begin=56139935 def=Putative anaphase-promoting complex, subunit CDC26	ATGCTGAGAAGAAAACCAACGAAAATCGAAGTGAAAATTGAAGACAAAGAAGAACTTGAGGAAGCTCGCCGTCGCAACACTGCCAACGCCACCACGAACACAACAACCACCACCACAACTGGCGCCGCTTCTCTCCTCCGTCAATTCGATCGCGCCGAAGATTCTTCTTCCAAAGCGAATCGCATTGGTCTCTCCTCCTAAACTCTTCTCAAC	MS_peptide_2_Se	IEVKIEDKEK	Forward Frame
Frameshift	9	IEVKIEDKE	K	-11	Frame 2 -> Frame 3	MtrunA17_Chr0c28g0493951 len=1584 type=mRNA begin=12853 end=14436 chr=MtrunA17Chr0c28 gn=MtrunA17Chr0c28g0493951 strand=- def=Putative triphosphatase	GGAAAAGGTGGTAATAGTGTTCCGAAAAACAAGTATTCACCGGAGAAAGATCTATGAGTTTTCCGTAAACAAACTCTTCATAGATACGTAGATATCAATTTTCCAGAATCCAGATTACAAATCGGAACCGGAAACAATTGCTTGCGTTTTCCGAAAATGTTTGATTGTGTTTTCCGGGTGAGATTTGAATACTGAAAAACTCAAAAGTAATTTTTCAATGTGTTTAAGCAAACTTACTTCTCTGCTGCAAACCAGAAACTTTCAAAAGAATTTGAGAGCAACAAAACTTGCGTTTACATACATACTATGGCAAAATGTATGGGCCCAACAAAACTTGGTTTGATAGCTTTTCTGTAACTATCTACACCCCCTCTAATTACTAATATCGAAATCCAAACAACAGTGAATCGTAGGGTTATAAGCAAAAGGGGATCCATTCTCTGGCGTTCTGTTAAGTCACAAAATGCTGAGAAGAAAACCAACGAAAATCGAAGTGAAAATTGAAGACAAAGAAGAACTTGAGGAAGCTCGCCGTCGCAACACTGCCAACGCCACCACGAACACAACAACCACCACCACAACTGGCGCCGCTTCTCTCCTCCGTCAATTCGATCGCGCCGAAGATTCTTCTTCCAAAGCGAATCGCATTGGTCTCTCCTCCTAAACTCTTCTCAACACGCTCCTTTTCTCTTTCCCCTTCCGATATGGAGGTTGAAGTCAAGCTTCGTCTCCCAAACGCAGATTCTTATCACCGTGTCACTACTTTGCTTTCTCCCTTCCACGTTATCACTCATCGTCAACATAATCTCTTCTTCGACGGCGCTGGATCGGAACTCTCTTCTCGTCGCGCTATTCTTCGGCTACGATTCTACGGTGACGATGAACGGTGTGTTGTTTCGTTGAAAGCAAAGGCGGTTCTGGTTGATGGTGTGAGTCGTGTTGAAGAAGATGAGGAGGATTTGGATCCGAAGATTGGTCGAGATTGTGTTGATGAACCGGGGAAATTGGGGTTGGTGGAGTCGAGGATTATGGGGAGGGTGAAGGAGGAATTTGGGGTGGTGGGTGAAAATGGGTTTGTGGGTTTGGGAGGTTTTAAGAATGTGAGGAATGTTTATGATTGGAAAGGTTTGAAATTGGAAGTGGATGAGACTCATTTTGATTTTGGAACTTTGTTTGAGATTGAATGTGAAAGTTCTGATCCTGAAGAAGCCAAACGCATTCTTGAGGAGTTCTTGAAGGAGAATGGAATTGATTATTCATACTCTGTTGCTTCTAAATTTGCAATTTTTCGAGCTGGGAAATTGCCATAGTGAGTGGATTTTCTATTGTTTTTCAATTGAGTTGAAATGAACTAGTTTATAAGTTATGGTTTTTGTAGTTGATAATTTAAGAATGTAACATTTCATGTTTGTTGTATTGCACTTATCATTCAGCTGGTTTTGAAAGTTACTATGATGTTTTTAGTTTATGATTACACATGCTTGATCTTTTATTTATATTGCTCATTGTCATTTTGATTGATCTTTTAAGGGTTAGTATATCTCAAGTACCAGCTGATTATCCTGTGAATAAATTGTTGTTATC	MS_peptide_2_Se	IEVKIEDKEK	Forward Frame
Frameshift	9	IEVKIEDKE	K	-17	Frame 2 -> Frame 3	MtrunA17_Chr0c28g0493951 len=1584 type=mRNA begin=12853 end=14436 chr=MtrunA17Chr0c28 gn=MtrunA17Chr0c28g0493951 strand=- def=Putative triphosphatase	GGAAAAGGTGGTAATAGTGTTCCGAAAAACAAGTATTCACCGGAGAAAGATCTATGAGTTTTCCGTAAACAAACTCTTCATAGATACGTAGATATCAATTTTCCAGAATCCAGATTACAAATCGGAACCGGAAACAATTGCTTGCGTTTTCCGAAAATGTTTGATTGTGTTTTCCGGGTGAGATTTGAATACTGAAAAACTCAAAAGTAATTTTTCAATGTGTTTAAGCAAACTTACTTCTCTGCTGCAAACCAGAAACTTTCAAAAGAATTTGAGAGCAACAAAACTTGCGTTTACATACATACTATGGCAAAATGTATGGGCCCAACAAAACTTGGTTTGATAGCTTTTCTGTAACTATCTACACCCCCTCTAATTACTAATATCGAAATCCAAACAACAGTGAATCGTAGGGTTATAAGCAAAAGGGGATCCATTCTCTGGCGTTCTGTTAAGTCACAAAATGCTGAGAAGAAAACCAACGAAAATCGAAGTGAAAATTGAAGACAAAGAAGAACTTGAGGAAGCTCGCCGTCGCAACACTGCCAACGCCACCACGAACACAACAACCACCACCACAACTGGCGCCGCTTCTCTCCTCCGTCAATTCGATCGCGCCGAAGATTCTTCTTCCAAAGCGAATCGCATTGGTCTCTCCTCCTAAACTCTTCTCAACACGCTCCTTTTCTCTTTCCCCTTCCGATATGGAGGTTGAAGTCAAGCTTCGTCTCCCAAACGCAGATTCTTATCACCGTGTCACTACTTTGCTTTCTCCCTTCCACGTTATCACTCATCGTCAACATAATCTCTTCTTCGACGGCGCTGGATCGGAACTCTCTTCTCGTCGCGCTATTCTTCGGCTACGATTCTACGGTGACGATGAACGGTGTGTTGTTTCGTTGAAAGCAAAGGCGGTTCTGGTTGATGGTGTGAGTCGTGTTGAAGAAGATGAGGAGGATTTGGATCCGAAGATTGGTCGAGATTGTGTTGATGAACCGGGGAAATTGGGGTTGGTGGAGTCGAGGATTATGGGGAGGGTGAAGGAGGAATTTGGGGTGGTGGGTGAAAATGGGTTTGTGGGTTTGGGAGGTTTTAAGAATGTGAGGAATGTTTATGATTGGAAAGGTTTGAAATTGGAAGTGGATGAGACTCATTTTGATTTTGGAACTTTGTTTGAGATTGAATGTGAAAGTTCTGATCCTGAAGAAGCCAAACGCATTCTTGAGGAGTTCTTGAAGGAGAATGGAATTGATTATTCATACTCTGTTGCTTCTAAATTTGCAATTTTTCGAGCTGGGAAATTGCCATAGTGAGTGGATTTTCTATTGTTTTTCAATTGAGTTGAAATGAACTAGTTTATAAGTTATGGTTTTTGTAGTTGATAATTTAAGAATGTAACATTTCATGTTTGTTGTATTGCACTTATCATTCAGCTGGTTTTGAAAGTTACTATGATGTTTTTAGTTTATGATTACACATGCTTGATCTTTTATTTATATTGCTCATTGTCATTTTGATTGATCTTTTAAGGGTTAGTATATCTCAAGTACCAGCTGATTATCCTGTGAATAAATTGTTGTTATC	MS_peptide_2_Se	IEVKIEDKEK	Forward Frame
Frameshift	9	IEVKIEDKE	K	-5	Frame 2 -> Frame 3	MtrunA17_Chr0c28g0493951 len=1584 type=mRNA begin=12853 end=14436 chr=MtrunA17Chr0c28 gn=MtrunA17Chr0c28g0493951 strand=- def=Putative triphosphatase	GGAAAAGGTGGTAATAGTGTTCCGAAAAACAAGTATTCACCGGAGAAAGATCTATGAGTTTTCCGTAAACAAACTCTTCATAGATACGTAGATATCAATTTTCCAGAATCCAGATTACAAATCGGAACCGGAAACAATTGCTTGCGTTTTCCGAAAATGTTTGATTGTGTTTTCCGGGTGAGATTTGAATACTGAAAAACTCAAAAGTAATTTTTCAATGTGTTTAAGCAAACTTACTTCTCTGCTGCAAACCAGAAACTTTCAAAAGAATTTGAGAGCAACAAAACTTGCGTTTACATACATACTATGGCAAAATGTATGGGCCCAACAAAACTTGGTTTGATAGCTTTTCTGTAACTATCTACACCCCCTCTAATTACTAATATCGAAATCCAAACAACAGTGAATCGTAGGGTTATAAGCAAAAGGGGATCCATTCTCTGGCGTTCTGTTAAGTCACAAAATGCTGAGAAGAAAACCAACGAAAATCGAAGTGAAAATTGAAGACAAAGAAGAACTTGAGGAAGCTCGCCGTCGCAACACTGCCAACGCCACCACGAACACAACAACCACCACCACAACTGGCGCCGCTTCTCTCCTCCGTCAATTCGATCGCGCCGAAGATTCTTCTTCCAAAGCGAATCGCATTGGTCTCTCCTCCTAAACTCTTCTCAACACGCTCCTTTTCTCTTTCCCCTTCCGATATGGAGGTTGAAGTCAAGCTTCGTCTCCCAAACGCAGATTCTTATCACCGTGTCACTACTTTGCTTTCTCCCTTCCACGTTATCACTCATCGTCAACATAATCTCTTCTTCGACGGCGCTGGATCGGAACTCTCTTCTCGTCGCGCTATTCTTCGGCTACGATTCTACGGTGACGATGAACGGTGTGTTGTTTCGTTGAAAGCAAAGGCGGTTCTGGTTGATGGTGTGAGTCGTGTTGAAGAAGATGAGGAGGATTTGGATCCGAAGATTGGTCGAGATTGTGTTGATGAACCGGGGAAATTGGGGTTGGTGGAGTCGAGGATTATGGGGAGGGTGAAGGAGGAATTTGGGGTGGTGGGTGAAAATGGGTTTGTGGGTTTGGGAGGTTTTAAGAATGTGAGGAATGTTTATGATTGGAAAGGTTTGAAATTGGAAGTGGATGAGACTCATTTTGATTTTGGAACTTTGTTTGAGATTGAATGTGAAAGTTCTGATCCTGAAGAAGCCAAACGCATTCTTGAGGAGTTCTTGAAGGAGAATGGAATTGATTATTCATACTCTGTTGCTTCTAAATTTGCAATTTTTCGAGCTGGGAAATTGCCATAGTGAGTGGATTTTCTATTGTTTTTCAATTGAGTTGAAATGAACTAGTTTATAAGTTATGGTTTTTGTAGTTGATAATTTAAGAATGTAACATTTCATGTTTGTTGTATTGCACTTATCATTCAGCTGGTTTTGAAAGTTACTATGATGTTTTTAGTTTATGATTACACATGCTTGATCTTTTATTTATATTGCTCATTGTCATTTTGATTGATCTTTTAAGGGTTAGTATATCTCAAGTACCAGCTGATTATCCTGTGAATAAATTGTTGTTATC	MS_peptide_2_Se	IEVKIEDKEK	Forward Frame
Frameshift	9	IEVKIEDKE	K	-2	Frame 2 -> Frame 3	MtrunA17_Chr0c28g0493951 len=1584 type=mRNA begin=12853 end=14436 chr=MtrunA17Chr0c28 gn=MtrunA17Chr0c28g0493951 strand=- def=Putative triphosphatase	GGAAAAGGTGGTAATAGTGTTCCGAAAAACAAGTATTCACCGGAGAAAGATCTATGAGTTTTCCGTAAACAAACTCTTCATAGATACGTAGATATCAATTTTCCAGAATCCAGATTACAAATCGGAACCGGAAACAATTGCTTGCGTTTTCCGAAAATGTTTGATTGTGTTTTCCGGGTGAGATTTGAATACTGAAAAACTCAAAAGTAATTTTTCAATGTGTTTAAGCAAACTTACTTCTCTGCTGCAAACCAGAAACTTTCAAAAGAATTTGAGAGCAACAAAACTTGCGTTTACATACATACTATGGCAAAATGTATGGGCCCAACAAAACTTGGTTTGATAGCTTTTCTGTAACTATCTACACCCCCTCTAATTACTAATATCGAAATCCAAACAACAGTGAATCGTAGGGTTATAAGCAAAAGGGGATCCATTCTCTGGCGTTCTGTTAAGTCACAAAATGCTGAGAAGAAAACCAACGAAAATCGAAGTGAAAATTGAAGACAAAGAAGAACTTGAGGAAGCTCGCCGTCGCAACACTGCCAACGCCACCACGAACACAACAACCACCACCACAACTGGCGCCGCTTCTCTCCTCCGTCAATTCGATCGCGCCGAAGATTCTTCTTCCAAAGCGAATCGCATTGGTCTCTCCTCCTAAACTCTTCTCAACACGCTCCTTTTCTCTTTCCCCTTCCGATATGGAGGTTGAAGTCAAGCTTCGTCTCCCAAACGCAGATTCTTATCACCGTGTCACTACTTTGCTTTCTCCCTTCCACGTTATCACTCATCGTCAACATAATCTCTTCTTCGACGGCGCTGGATCGGAACTCTCTTCTCGTCGCGCTATTCTTCGGCTACGATTCTACGGTGACGATGAACGGTGTGTTGTTTCGTTGAAAGCAAAGGCGGTTCTGGTTGATGGTGTGAGTCGTGTTGAAGAAGATGAGGAGGATTTGGATCCGAAGATTGGTCGAGATTGTGTTGATGAACCGGGGAAATTGGGGTTGGTGGAGTCGAGGATTATGGGGAGGGTGAAGGAGGAATTTGGGGTGGTGGGTGAAAATGGGTTTGTGGGTTTGGGAGGTTTTAAGAATGTGAGGAATGTTTATGATTGGAAAGGTTTGAAATTGGAAGTGGATGAGACTCATTTTGATTTTGGAACTTTGTTTGAGATTGAATGTGAAAGTTCTGATCCTGAAGAAGCCAAACGCATTCTTGAGGAGTTCTTGAAGGAGAATGGAATTGATTATTCATACTCTGTTGCTTCTAAATTTGCAATTTTTCGAGCTGGGAAATTGCCATAGTGAGTGGATTTTCTATTGTTTTTCAATTGAGTTGAAATGAACTAGTTTATAAGTTATGGTTTTTGTAGTTGATAATTTAAGAATGTAACATTTCATGTTTGTTGTATTGCACTTATCATTCAGCTGGTTTTGAAAGTTACTATGATGTTTTTAGTTTATGATTACACATGCTTGATCTTTTATTTATATTGCTCATTGTCATTTTGATTGATCTTTTAAGGGTTAGTATATCTCAAGTACCAGCTGATTATCCTGTGAATAAATTGTTGTTATC	MS_peptide_2_Se	IEVKIEDKEK	Forward Frame
Frameshift	9	IEVKIEDKE	K	+10.0	Frame 2 -> Frame 3	MtrunA17_Chr0c28g0493951 len=1584 type=mRNA begin=12853 end=14436 chr=MtrunA17Chr0c28 gn=MtrunA17Chr0c28g0493951 strand=- def=Putative triphosphatase	GGAAAAGGTGGTAATAGTGTTCCGAAAAACAAGTATTCACCGGAGAAAGATCTATGAGTTTTCCGTAAACAAACTCTTCATAGATACGTAGATATCAATTTTCCAGAATCCAGATTACAAATCGGAACCGGAAACAATTGCTTGCGTTTTCCGAAAATGTTTGATTGTGTTTTCCGGGTGAGATTTGAATACTGAAAAACTCAAAAGTAATTTTTCAATGTGTTTAAGCAAACTTACTTCTCTGCTGCAAACCAGAAACTTTCAAAAGAATTTGAGAGCAACAAAACTTGCGTTTACATACATACTATGGCAAAATGTATGGGCCCAACAAAACTTGGTTTGATAGCTTTTCTGTAACTATCTACACCCCCTCTAATTACTAATATCGAAATCCAAACAACAGTGAATCGTAGGGTTATAAGCAAAAGGGGATCCATTCTCTGGCGTTCTGTTAAGTCACAAAATGCTGAGAAGAAAACCAACGAAAATCGAAGTGAAAATTGAAGACAAAGAAGAACTTGAGGAAGCTCGCCGTCGCAACACTGCCAACGCCACCACGAACACAACAACCACCACCACAACTGGCGCCGCTTCTCTCCTCCGTCAATTCGATCGCGCCGAAGATTCTTCTTCCAAAGCGAATCGCATTGGTCTCTCCTCCTAAACTCTTCTCAACACGCTCCTTTTCTCTTTCCCCTTCCGATATGGAGGTTGAAGTCAAGCTTCGTCTCCCAAACGCAGATTCTTATCACCGTGTCACTACTTTGCTTTCTCCCTTCCACGTTATCACTCATCGTCAACATAATCTCTTCTTCGACGGCGCTGGATCGGAACTCTCTTCTCGTCGCGCTATTCTTCGGCTACGATTCTACGGTGACGATGAACGGTGTGTTGTTTCGTTGAAAGCAAAGGCGGTTCTGGTTGATGGTGTGAGTCGTGTTGAAGAAGATGAGGAGGATTTGGATCCGAAGATTGGTCGAGATTGTGTTGATGAACCGGGGAAATTGGGGTTGGTGGAGTCGAGGATTATGGGGAGGGTGAAGGAGGAATTTGGGGTGGTGGGTGAAAATGGGTTTGTGGGTTTGGGAGGTTTTAAGAATGTGAGGAATGTTTATGATTGGAAAGGTTTGAAATTGGAAGTGGATGAGACTCATTTTGATTTTGGAACTTTGTTTGAGATTGAATGTGAAAGTTCTGATCCTGAAGAAGCCAAACGCATTCTTGAGGAGTTCTTGAAGGAGAATGGAATTGATTATTCATACTCTGTTGCTTCTAAATTTGCAATTTTTCGAGCTGGGAAATTGCCATAGTGAGTGGATTTTCTATTGTTTTTCAATTGAGTTGAAATGAACTAGTTTATAAGTTATGGTTTTTGTAGTTGATAATTTAAGAATGTAACATTTCATGTTTGTTGTATTGCACTTATCATTCAGCTGGTTTTGAAAGTTACTATGATGTTTTTAGTTTATGATTACACATGCTTGATCTTTTATTTATATTGCTCATTGTCATTTTGATTGATCTTTTAAGGGTTAGTATATCTCAAGTACCAGCTGATTATCCTGTGAATAAATTGTTGTTATC	MS_peptide_2_Se	IEVKIEDKEK	Forward Frame
Frameshift	5	IEVKI	EDKEK	-7	Frame 1 -> Frame 3	MtrunA17_Chr3g0136851 len=3911 gn=MtrunA17Chr3g0136851 strand=- type=mRNA begin=52296372 end=52300282 chr=MtrunA17Chr3 def=Putative tetratricopeptide-like helical domain superfamily	GCAAATGAATAAAAATACCATTTAGCCAACATTTTAGATAAAAAGTACCGCCACTGCCAATATGCTACCATTTAAGATTACTTGTGCAGGGGAACCAGAAGATAATATGATGATCTATTTATTTGACCGCCACCACCACAGGTAATCCTCACTGCACAACTGGAAGTAGCAGAGTGCAATGGGTTATTTCAGCACAAGTGATGACAAGGATTGATGAAGACCAAAAAAAGGAACCTAAAGATGTAGTAAAACTGATTCAAACGGATTGAGGTGAAGATAAAGAAAAGCCCAATGAAAACAGCTCCAAATGGATTATGTACCAGGCCTGCTCGGGGATCTGCCTTTACAATTTACTTTCATGCCACCCTTTTGAGACCAGAAACTTACACAAAAAATGGTTACATATACACTGGCATGCGATAATAGTAAATATCAACACTTATTAGGCAGTTGTGCAAATGTTTCCGTGTTGGGGCTACAACCGACAACCATCATCTTTTTGAAGACAGAGAAGGCTTGATCTTTATTGCCTGACAAACTATGACCACGAATGAGAGCATTATAAGTGAAAACACTCGGTTCAAGACCCACAAGTTGTAGTTCCTCATACATCTTTACAGCGACGTCTACCTTTCCAGCAATTCCAAGATGTAAAATCAATGCATTGTAAGTATAAAGATCAGGAGAAATTCCTCTATTCTTCATTTCACTAAAGAGAGAAAGAGCTTCATCCAATCTACGTGATTTTCCAAGCCCGTTGATAATAAAATTGTACGAAACCGTATCAGGATCAAGCCCAGTCAACTTTAGTTCCTCAAAATACTGAACAGCTTCATCAATTCTACCAGTTATGCACAGACATTCTACAAGAATGGTGTAAGATTTCAAATCTGGCCTGATTCCTTCTTTAACCATCTTTTTGAACAATTCACAAGCAAAATCAATTTCACCCGATTTCCCAAATCCGTTGATAAGAATATTGTAAATAACACTGTTGGGCCCGCATCCATAATCTAACATCTCCTCGAAAATTTTCATTGCTTGCTCGGATCTTCCAGCTTTTAAAAGACCATCTATAAGAGGACCATATGTACAAGGAGTGGGAGAGAAATCACCACTCATGAGTTCATAATATAAATCCAAAGCTTTATTCAAATTATTAGATTTCACAAGCGCGGAGATGATAATGTTATGGGTTATAGCATTTGGCTCGCATCCTCTAGAACGCATCTCACTGTACAGATCATAAAGTTTATTGATCCTCTTGGATTTACCGTGAGCATCAAGCAACAAATTGTAAGTAAAATTGTTAGGATGAGTACCTGCGCTCTTCATATCCTCAAAAAGTTCTAGAGCCTTTTCAGTGAAATTAGATCCAAGAAGTCCATCCATCAGGCAATTGTATGATTCTAGGGTTGGGTGAATTCCCAAGTTTTTGGTGAATTTGTCAAATACATTTTGAGCATCGAGGGCTTTTTTCCGCTTACACAGGACTTTAATTAGAGGTAACATTACATGATCATCTTGGCAAACAGAATTGCATACCAATATTTCAGCAAATGAAATGGCTTCTTCAATTTCTGCTTCGGTTAAAATACATTCCATTAGTTCACCCCAGAATTGTGAATTTGTCTGTAAACATGCCTGGTGTACAAATTCCATTACAACCTTGATTGCATCCTCAACCCTTCCATGCCTTACAACACCGGGAATGAGTGTGCACAAAGTTACATAATCAGGTGAAAGAAATTTCTTCATCTGATGGAAAAACCAGAACGCGTAATCAATTCTTCCTTCTCTTATCAAACCATAGATGATAGTGTTGTATGTCAGAACATCAGGATTACAGTTCATCATTGTCATTCTACAAAACATCTTCAAAGCCAAATCAACTGCATCATTCTTGGAAAGACAATCGAGGAGCGAGTTAAAAGTTATTGTATTTGGAGGGCATCCAGACTCTGTCATACTCCCAAATAATTCAAGGGCCTTCAGGATTTTTCCCTCTTTCCCAAGACCAGTAAGTAAAATGTTGTATGTCACAACCGTAGGAGCTAGCTTCAAATTCTTCAGTCTCCCAAACATCTTCCACGCCGCATCAACTCGGCCAGCTTTGTAAAGTGTGTTGATTAAAGAATTGATTATCATTACATCTGGTTCACACCCCTTGCTTATCATCTCTGACAAAAGTTGTGTGGCTTTGTCAATTTGCCCCGCTTTGCTATAGCACTTCATCAACATGTTATAGGTTACTGAATCCGGCGAAAGGCCACACTTGTGAAGATCATTGAATATATCTTCAGCTTCACTGATCCTACCCGTCTCTGCAAGAGTATATAAAGACGCATTACACGCTGCTATGCTGGGCATAATTCCTCTCTTTTTCATTGTTTCAAAGGTGTCAATAGCTTTTGCAGGATCACCAGATTTTCCATAATAATCAATGAAAAGAACATAAGAAAAAGCGGTTGGTTTAACGCCCAAAGATTCCATATTTTCAAGAAGTTCTAATGCCTCATCCAATCTTCTTGCCTTCAAAAGTCCACAGATCATTGTGTTATAAGTATGAAGATTTGGAAAAATTCCTTTTGTTGTCATCACATCTAACATATCAAACGCCCGATCAACATCCCCGGATTTGCATAAAGCCTCGATAAGTATAGTGTAGGTAACCACGTCGGGAGCATAACCATCTACCTCCATCTCATTCCAGAATCTTTTCACGGTTTCCAAGTCCCCAACTTTACCAAACTTGTCCATCAATGTAATGTATGTTACACGATCCGGACTGTGACTGCTAGCTCTCATCTTTACATATAATTCCTTGGCCTTGTCAAGTTTTCCTGCAGCACAAAGAGCATCGATCAGAACCGTATAAGTGATAACATCAGGCCCGCATCCTTCATCGTCCATTTCCTTGAAAATCCCCCATGCATCGTCAATTCTCCTCGCCCTCCCAAGCGCTCTAATACATATTGTATACGTGTAAATATTCGGCCTCAAACCAATACTCTTCATTTCTTCCAATAAATTCATAATCTTCCTGGTGTCCCCTCTCCTCCCTAATGCAACCATTAACGCCGAGTATGTCTTCATGCTAGGCTTCATCCCTTCTGAGATCATTCTTTTGTAAACCTTCAAAGCCTCGTTACAAAAACCAGGTAACAGTAAATGAATCAACCCATTATATGAATATGCATTCAAAATAAACCCAACTTCCGTCATCTTTCTAAGCGCAAAAGGCGCTCTTCCAATCCCGCCTTTAATCGAAAGAGCCTTGAAAATAGTCATGTATGTAGTCAAATTCCTGTAAATAACTTTCTTTTGCATCAAATCAAACACAAAAACCATATCCTCAATTCTCCTTTGTTCTCTCAAAATCTCTAGCATGTAATTGCATGCATCAGTGGTATGCACAAAATTAGTCAACTGAGAAACTATCTTAAAGTATGAAAAAGCAGAATTTGGATCTGAAATAGACTTCAAAATGGTCATAACTTCTTCTTCAGACACGCTAGTTTTGTTCTTCTTTCTCTTGCCATTATTTACAACAACCAAATCATTGTCATGGTTACATCTAGTTATAGTCCTAAATGCACGATGACCCACACGTGTTGTTCCATGTTTCTTCAAATTTAACAACGACCCATTTGATAAAGTTTTGATTTTGACAAAATTGGTGGTTGGTCCTCCATGATTGGTGAGAACATAGAAATTAGTATCAGTCAAAGTATAGCAGAATGACATACCGTTGTTACAACATGTGGTTGTTGAGGAGCAGAGAAGCAAGACTGTCATAGAAGAGCAACAATTATGAGAGTGTTTGTGGATTAACCTGTCTCCCAGAATTTTGAAGTTTCTGCTTTGGATATTTTTTGATACCGCTCTGAGTGCTTGAAGTGCCACCAATA	MS_peptide_2_Se	IEVKIEDKEK	Reverse Frame
Frameshift	10	KEALGMGMIM	GERK	-1	Frame 1 -> Frame 3	MtrunA17_Chr1g0148371 len=3443 type=mRNA begin=1783090 end=1788681 chr=MtrunA17Chr1 gn=MtrunA17Chr1g0148371 strand=- def=Putative mRNA splicing factor Cwf21 domain-containing protein	GGTGTATTAACCAAAATAGCGGTGCAAATAGTATTATCCCCAAAGTAATATCTGAATCGGCAGTCGTGAAATATCAACATTGTCGCTATCGGAATCACTGCTTCATTTCTAGCCTCTTCATTTCAGCGTTATAATCGCTTTCCGAACGGATTATTCTCCTCTCTTCTTTCTTTTCTACGGTAAGTTGCAGTGTTTGATTTGTTGCGAACAATATGTACAACGGAATAGGGTTACAAACCCCAAGAGGGTCAGGTACCAATGGGTACATTCAAAGCAACAAATTCTTCGTGAAGCCGAGAACTTCGAAGGTTGCTGAGAATATGAAGGGGTTTGAGGGAGATCAGGGTACTGCTGGTGTTAGTAGAAAGGCTAACAAAGAGATTCTTGAGCATGATCGAAAGCGTCAGATTCAGCTGAAGCTTGTTATTCTTGAAGATAAGCTGATTGATCAGGGTTATACTGAGGCTGAGATTGCGGAGAAGCTTGAGGAGGCGAGGAATAACTTGGAGGCTGCAGCTGACGAAAACGACGGATCCAATATGGATAAGATTTCTGATACACAGAGTCACCAAATTGCTGCTAGAAAGGAAAAACAGATGGAAACATTGAAAGCTGCTCTTGGCATAATATCTGAAGCTGATGAATTAAATACAGATGGGAATGATGAAGGGGCTGGAAATGAAGGGAAAGATGTTTCTTTTGCTGATGCAAAACATATTTTGAAACCTGAACATTCCTTTTTGGACAGAGATTTCAGTCGGAAGAAACAACTGGAGGAAGTTCAAAAAGAAGAAACTACTAAGAAAAAGAGTGTTAAAGACACAAAGCGCCACAAGAAGGGTGGAACTCCCAAGAGAAAGTACAAGGATGATTCATCTGATTCAGATAGCAGTACGGATGATGAGAAAACAGGCAGAAGGAAGAACAGTAGAGTGAGTACCGACAGTAGTGATGAATCTGATTCTGATAGTGATGCTAAGAGGAAGGTCAAGGCTAAAAAGAAGCAGAGCACATCTAAGCACCGCAAGAAAAGCAGGGTGGATGACAGTGATGATACTGATTTTTCTTCTGATAGTGAGGATAGCAAGAGTGCAAGAAAAAGTAATAAAAAACCAGTAAAGGCTAGTAAGAGGCATGATTCAGATGGAGATTCTGATCATCATGAAGGCGTGCCCAGGCGTAGGACTAGTGAAGTGAAGAGGCACGCAAAGACGAGCAAACGTCATGATTCTGAAGAGGAATCTGATGCTGATAGTGAGAAAGAGAAACATGGAAGACTTGAGAAGCAGAAAACAAGGAGGTACGGTTCTATTGATGAGGACTCTGGTAGAGGCAGTGTTAGAAATGCTTCAGGACAAGACAAACATGTTAAAAGGCGGACATACTATTCCTCTGATGAGAGTAGCAGTGATAGTGAAACTGGCAGCAGTGATAGTGATCACAGGTATGGAAGAACTAAAAAAGTTGGGTCTGTAGCGAAGAGAGGCGAGCCAAAGGAGGAAATAAATGACAGAGGTAATGCTGCAGGAAAAGGGAAAAATAGTGCTAAGGTTGATGGATTGGATTCTTTAAGAAAATCATATGGGAGAGACTATAAAGAGGGTCCAGATTCTAGAAGTCAAACAATGGCTAAGGGTGAAAAGAAAATTGATGAAGATAGAGATAGAGATAGGGAGACTGTCAACTTTGCTAAGCATGATGGACAAGATAGGAAGTTTGGTAAAACAGAGTCTGAGTCAAAATCTCGAATTTATCAAAATGAAAATGAAGAAAGAGATGGTTATTCTAAATCAGCTAGGATCAGAGGGAATGATAATGAAACTTCTGATCAGAGAGGCAGAAATTATAACAGGGATGTTGAATCACAATCTGTTGGACGAATTGATCGGAATAGGGAGGATTATGAAACAAGAAGGAAGGGAAGAAATGATAATGATTATAAAAGGGATCAGGATAACCATGAAGAAAAAAAACATGGAAGGAATGAAGATGATTCAAGAGATGGAAAGCATAAAAGGGACGAGGAAGATCGCCGGGAGAAGAAAAGCTTAAGAGATGAAGATGTTCGTGGAGAGAGAAGGCATGGAAAGGATGAAGATTATCCTACAGGAAGAAAGCACTTGAGGGATGAAGATGATCACGGAGAAAGAAAGATCAGAAGGATTGAGGATGAACATGCAGAAAGGAAGTCACTGAGGGATGGGGATGATTATGGAGAAAGAAAGAACTTAAGGGATGATGTTGGCAGTAGAGAAAGAAAGAACTCTCTGGATGGCGATGTCCGTGGAGAGAAAAGAAGCTCTAGGGATGGGGATGATTATGGAGAAAGGAAGAACTTAAGGGATGGCAATGGCCGTGGAGAGAAAAGGAGCTCTAGGGATGGGGATGATTACGGAGAAAGAAAGAACTTAAGGGATGAGGGTGGCAGAGGAGAAAGAAAGAACTCTCAGGATGGCGATGGCCGACGAGAGAAGAGCTCTAGGGATGGGGATGATCTTAGAGAAACAAAGACTAGAAGGATTGAGGATGATCGTACAGGAAGAAAGACCTTGAGGGATGAAGATGATTTTGGAGAAAGAAAGCACTCAAGGGATGAGGGTCGTCATAGAGAAGCACAAAACAAAAGGGATGGGGATGGCAGTGTAGAAATAAAGAACTCTAGGTATGAGGATGATCGCAAAGAAAGGAAGAACTCAAGGGAAGAGGATGATCGCAAAGTAAGAAGGAACTCAAGGGAAGATGATGATCACAGAGAGAGAAAGAGCTCAAGGGATGAGGATGTTCGTGGGGAAAGAAAGTACAGAGGGGACGATGATTATCATGGAGAGAGAAAGCGCAGCAGAAGGGATGATGATGATGGTCATGGAGAAAGAAGGCATTATAGAAGGGATGATGATGATCGTGGAGAAAGAAAGCACAGAAGGGAGTAGGAAGAGCGGGAAAATAAAGGCTGTAAGAGGGATAGTCATGTGGATTACTCCCAGAAAACCAAATACCATGTTTCCAGTTCAAAGGAGAAGCATGAAAACCAAATACTGTGGTCCAGGAATTGAGCATGCTTGTTTACTACTTTAGCCTTTGAATGTGGACGTGAGTATTGTTTGTTGTCTTATGTTTCTGCTGTTTAAAGCATGTAATTTTGTGTTTGAACTATTATTCATGTTTGCTTAGATTTCAAGTTGAGTTCCAACTGGTCAATTTTGTTGGTGTGTTGCCTATTAAGAAAGTGTTAAATGTTCCAAGACTGGATATATTGATCCTGCTATTTTCATGAATGACAGTAGACATTTTTGCTTGATGAGATGAAAAGTCAAGTAAAGGCCACCATAGTAGGATGGCGGTAATTCATAAATTTCATAATGACAGATTTCTGCAACTCAAGCAATCAGTTTTTTTTGTATTTTTGAATCAAAAGTCCTGTTTAGTAGCTGTTCTACAGGAAT	MS_peptide_3_N10N14	KEALGMGMIMGERK	Forward Frame
Frameshift	10	QKTLYNKANE	FEPPSK	+2.0	Frame 3 -> Frame 2	MtrunA17_Chr1g0149991 len=3277 gn=MtrunA17Chr1g0149991 strand=+ begin=3087467 type=mRNA chr=MtrunA17Chr1 end=3091628 def=Putative ubiquitinyl hydrolase 1	TTTTTTTGTTTAATATACCTTTTTATTATTATTATATATATCTATATGAATCATGATCATCTTCAAAACCATATAACTTAATAATCAAAAGTAAAAACCTTATTTCTTTCTGTCCTTTCAATTGTTCTTGTTTTCTTGCTTTTTTCATCTTTATTCAAAGAAGACAATAACATCACTTTAAGGTTCTTCAACAATCATATTCTGTCTTTGTTTTCAACCATTCAATTTGTGACAAAAATTCCATATTTATGATGTTTCAAAGAAACCCTTTACACACAAACCCTGAACCATGCAACCATCTTTCAGATTACAAGCTTAAACATGGTTTCAATGGCTACAAAGCCATTCAAAAGCTACTTGTAACTTCTCCAATTGGTAGAACTAGTTTGAAAAAACCAAATTTAAGAATACTCAGATGCAGTTTTTGTAATGGGTGTGAAAAGAGGGTTTTTTTATGTTTGATTTGTTCTTCATTCTGTTGTTTGGATCATACCCTTTTGCATATTCAAACTGAAAATGGTCATGATTTGTTTGTTGATGTAGAAAGGTGTGAACTTTACTGTGGGGTGTGTTGTGATCAAATTTATGACCCTGATTTTGATCAATTTGTTATGGCTAAACATTCAATGGTTTTGCCAAATGGTGTTGTTGGAAATGAGAGTATTGGTCAGAGGTTGATTAAGAGAAGGAGATTGGTTTCTGGGGTTGGATTGTATTTGCAAAATGAATCTAAGTTTAGATTTGAAACCAAAGATCTGAGGGGAAAATCTTGTTTTCCTGAAGGTTTGAGGGGCTTGAACAGTTTAGGTAGTACTTGTTTTATGAATTCTGTGTTGCAAGCATTGCTACATGCACCTCCATTCAGGGACTATTTCTTGAGTGGTGGACATAGTTTGGAAGATTGTAAAAGAAGAACGACGGAACGGTTGTGTTTGATTTGTGATATCAATACTGTTTTTTCAGCTATGTATTCCGGTGATCGAAATCCTTATAGCCCTGCTCAGTTTCTCTACAGCTGGTGGCAGCATTCAGCAAATTTAGCGAGTTACGAACAGCAGGATGCTCACGAGTTTTTCATTTCAATGTTAGATGCAATTCATGAGAAAGAGGGCATAACAAAGAATGGAAGCAAAGGCAATGGTGGTGACTGTCAATGCATTGCTCATAGAGTGTTCTATGGACAATTGAGATCAGAAGTTACATGTATGGCCTGTGGATTCACCTCAACAACCTATGACCCTTTTTTGGACATTTCACTTAATCTCGATATCAATATATCTTTGACCGAAAAGGGTAAAAAACTTACCAAACAAAATGCGGATGACAACATGTCGACACTTCTCGGTTGTTTGGATTTGTTCACTCGGCCAGAGAAGCTAGGGTCAGATCAGAAACTTTACTGCCAAAATTGTAAGGAGAGGCAGAATGCATTGAAACAAATGTCTATTAGTAAACTCCCTTTGGTACTTACTTTGCATGTAAAACGATTTGAGCATTCTTTCGTTAAGAAGTTATCGAGAAAGATTGACCGCTACCTACAATTTCCATTCTCCTTGGACATGACTCCATATTTGTCCTCTTCTATCCTCAGAGCCAAATATGGAAATCGAATTTTTAATTTTGGAGGCGATGAATCAGATACATTTTCCAAGTTCGAGATATTCGCAGTGGTGACACATTCGGGGACGCTCGAGTCTGGCCATTATGTTACTTTTGTACGGTTAAGGAAGCAATGGTATCGATGTGACGATGCTTGGATAACGAAGGTTGATGAGGCAACGGTAAGAGCTTCACAATGTTATATGATCTTCTATGTTCAGAAGACTTTGTACAATAAAGCAAATGAAGATTTGAGCCACCTTCCAAATTCACCTGGAAGAGAGATTTTGATTCCTATCGCTGGTTGTTGCTAGAGAGGATATTAAAGAGAGTACATGGCATCAAAACCAAAGAGATCCCTGAAGCCAATGCTCAACGAGAGAACCCTTTCTCATTGATTCTCTCGCTTGGCTTTGGAGAATCACAGTTTGTAGTTGACAAAAACGATTTTCAGCGGATACTGATAAATTCAAACTGCGACAAGGTGGATGTGGAAACGAAAAACGAGGTTGCTAATTGGATATATGCATGTGGATATGTTGACCGCAGTTTGAAACGGAGATTGATGAGTCAGAAGCAACTCGAACTCTTCAACAACTTCCTACAATTATGCTTAATGAAATTCTTTAAATGCAGGTTAGTCATGCACATAACTCTTCAACAACTTCCTATAATAAGAGTTGTTCAACCACCATTCTTTTTTCTCTACCAAGGGAATAACATAGAGAAAAAAGAAAAATCAAGGGACAAGAAAGGGGTTATGTAGATGATTGTTTCTAATTTTTGGGTGAAGGAACTTTGTATTACTCATGACCCTTTTACCTTGAGAGTGTGGATTTGAAAAAAGAGGTTGCTTCATTGATGCATAACAAACAAGGGTATTGTTAAAGACATGTTTGTTCATTCAAAGGTGATGTGAGGAATATTATGGATTTAACTTAAAGGTATGGTTGTGTGAAAATTACTGTTGTTACTGTTACTGTTACTGCTGCTATTTGATTAATATGTCATATTGAAGTTGAAGAAATTTGCTCATTGATAATAGGATGCTTATAGTTCACTCCACCCGGACTCAATTATATAAGTAAAAGTAACTAATTAAACATATATTAAGAAAAATGGTTAATTTCATTTAATTTTCTTGATGTAATCAAAATACTAACTGTGTTTTACAAACTATTTTTTATTTAATTTTGTATGGAAACTTTATTTATTTTGGAACATGCCATTGTGTACCATGATGGGGTTTCAGGCTCTTATATTTCCTTCTCATAAGGATGAAGAAATGAAAAAACTTCCATTAAACAAAATAAATAGAGCTAGACAGATAAGTAGAGCTGCGTAGCAGATGAGTTCAGTCGATTTTTGGCACAAAAAAACCTATGATCAACTAAAGCATGGAATGTTACAAATGGTATTAGGGCATACCTATCCGAGTATGATGTGGTTGGGTGATGAATCAAGCGGAAGTTGGTGGGCATGTGACACATGATGTTGACGAGGCTGGGGAGTAATTGTCGGTGCATAATGCATGTTCAATGAGCATCTTCAGTTGGCGACATTTAAAGTATTTTGGGATGTTACAAAGTCCCACATAAACTTGTCAAAAAATTTACCCAACTATTTTTATTTTTTTTTGCTTTGTTAGGGACCAAATTTGGTATTTTCGTATTTTGTG	MS_peptide_4_R	QKTLYNKANEFEPPSK	Forward Frame
Frameshift	1	Y	MSCKLMIMPMRAGR	+8.0	Frame 1 -> Frame 3	MtrunA17_Chr1g0150571 len=1511 strand=+ gn=MtrunA17Chr1g0150571 end=3577710 chr=MtrunA17Chr1 begin=3573737 type=mRNA def=Putative transcription factor C2H2 family	TTCATCATCAATAACGTGGTATTGTAAAAAATTCATCAATGACGTGGCAAAAAATGATTGGATAACCTACTCAAAGAACGGTAGGAACATATGTAGACGATCATTCCCTTCAGTTTCCCCTTGCCGAAGAAAATCAATTCCCAAACCAAATATATAAAACATCACAAAATCATAGAAGAAGAAGAAGAAGAAGAAAAAGGGTTTCTCAATTTCCAAAATCTGAGTGAAAAATCATTGCAAGAACAGAAACAAAATGGAATCAGAAAATTTGGTGAAACAAGAATTGGAGGAATTGCAGAAACAATTGGGGAAGAAGCAGAAATTCGAAGACGCTGTGTCATCTCTCAAATCTCTGCTCCAAACCACGTATCCATTAGCTTCCACCTCTCTTCGAAAATCGTTTTATTCTGTTATATGCCGAGTTGCGACAGTGTTGAAGACGAGATATACAGCACCCGGTTTTTGGAGTGCTGGCCTGAGCCTTTTTGAGCAGGCTATATTGTTTGTTTCTGAACCCTCTGAAAAGGAGCACTTGAAGGCTTGCATTGCTCAGGCCAGGGAACATTTGCATCTAGAAGACAACCCTTCACAAACTTCGCAACCTGCAGTAAATCGTGAAAATAGAGGATATCTTTTTGAGGGGCACCTTACGGTAGATCAAGAGCCACCACAACCTGAATGGATGGTGCAGGCAAATCTCTTGAATGAAGCTGTTCGACTATTTGAAGCTCAACCCTCTCAGGGTTTAGCAACAAATGACACCACGCCAGAGGATGTTGCTAGTGTGCTTGAAATGCTTAGAAATAGATTGGAAGAAGTTGTGCCCCTGATGGAGACTGGTGGTCCTGCAGCTCCAAGAGTTCCTCCTGCGAGTAAAGAAGTTGTCTCAAAACTTCCTGTCATTACTCTCACCGAAGAGATCCTGTCTAAGATGGGGAAAGATGCAGAGTGTGCCATTTGCAGGGAAAATTTGGTGTTAAATGACCAAATGCAAGAGTTACCGTGCAAGCACACATTCCACCCTCCATGTTTAAAGCCATGGCTGGATGAGCACAATTCTTGTCCTATCTGTCGTTATGAGCTGCAAACTGATGATCATGCCTATGAGAGCTGGAAGGAACGTGAAAAGGAAGCGGAAGAGGAGAGGAAAGGTGCTGCAAATGCTCTTCGAGGCGGTGAATTCATGTATGTTTAGACGGCTATTCAATGCAATTACGATGTATACTATGGTTTACCCTGAAATAAGGGATTAAAAATTTCCTGGTGGTGAATAGTTGTGTATTCTTCATTATTTGAAATTATATAGTTATCTCGTCTCATGTTTTAAGTGTGACTGCTATTCCTTGAAATTTAATATCTCGCTTTATAGTTTTTCTGAACAATGATTGTCTACAAATACAGTCCTCCAAACAATGTTGGGATCATTGATTCATGAGTTCAATTTTATCCCATATTCTTTTCCAAACATATGTTGAAGAGGTTGAGCTATAAGGAATATGTTGAAGAGGTTG	MS_peptide_5_Se	YMSCKLMIMPMRAGR	Forward Frame
Frameshift	1	Y	MSCKLMIMPMRAGR	-2	Frame 2 -> Frame 3	MtrunA17_Chr1g0150571 len=1511 strand=+ gn=MtrunA17Chr1g0150571 end=3577710 chr=MtrunA17Chr1 begin=3573737 type=mRNA def=Putative transcription factor C2H2 family	TTCATCATCAATAACGTGGTATTGTAAAAAATTCATCAATGACGTGGCAAAAAATGATTGGATAACCTACTCAAAGAACGGTAGGAACATATGTAGACGATCATTCCCTTCAGTTTCCCCTTGCCGAAGAAAATCAATTCCCAAACCAAATATATAAAACATCACAAAATCATAGAAGAAGAAGAAGAAGAAGAAAAAGGGTTTCTCAATTTCCAAAATCTGAGTGAAAAATCATTGCAAGAACAGAAACAAAATGGAATCAGAAAATTTGGTGAAACAAGAATTGGAGGAATTGCAGAAACAATTGGGGAAGAAGCAGAAATTCGAAGACGCTGTGTCATCTCTCAAATCTCTGCTCCAAACCACGTATCCATTAGCTTCCACCTCTCTTCGAAAATCGTTTTATTCTGTTATATGCCGAGTTGCGACAGTGTTGAAGACGAGATATACAGCACCCGGTTTTTGGAGTGCTGGCCTGAGCCTTTTTGAGCAGGCTATATTGTTTGTTTCTGAACCCTCTGAAAAGGAGCACTTGAAGGCTTGCATTGCTCAGGCCAGGGAACATTTGCATCTAGAAGACAACCCTTCACAAACTTCGCAACCTGCAGTAAATCGTGAAAATAGAGGATATCTTTTTGAGGGGCACCTTACGGTAGATCAAGAGCCACCACAACCTGAATGGATGGTGCAGGCAAATCTCTTGAATGAAGCTGTTCGACTATTTGAAGCTCAACCCTCTCAGGGTTTAGCAACAAATGACACCACGCCAGAGGATGTTGCTAGTGTGCTTGAAATGCTTAGAAATAGATTGGAAGAAGTTGTGCCCCTGATGGAGACTGGTGGTCCTGCAGCTCCAAGAGTTCCTCCTGCGAGTAAAGAAGTTGTCTCAAAACTTCCTGTCATTACTCTCACCGAAGAGATCCTGTCTAAGATGGGGAAAGATGCAGAGTGTGCCATTTGCAGGGAAAATTTGGTGTTAAATGACCAAATGCAAGAGTTACCGTGCAAGCACACATTCCACCCTCCATGTTTAAAGCCATGGCTGGATGAGCACAATTCTTGTCCTATCTGTCGTTATGAGCTGCAAACTGATGATCATGCCTATGAGAGCTGGAAGGAACGTGAAAAGGAAGCGGAAGAGGAGAGGAAAGGTGCTGCAAATGCTCTTCGAGGCGGTGAATTCATGTATGTTTAGACGGCTATTCAATGCAATTACGATGTATACTATGGTTTACCCTGAAATAAGGGATTAAAAATTTCCTGGTGGTGAATAGTTGTGTATTCTTCATTATTTGAAATTATATAGTTATCTCGTCTCATGTTTTAAGTGTGACTGCTATTCCTTGAAATTTAATATCTCGCTTTATAGTTTTTCTGAACAATGATTGTCTACAAATACAGTCCTCCAAACAATGTTGGGATCATTGATTCATGAGTTCAATTTTATCCCATATTCTTTTCCAAACATATGTTGAAGAGGTTGAGCTATAAGGAATATGTTGAAGAGGTTG	MS_peptide_5_Se	YMSCKLMIMPMRAGR	Forward Frame
Frameshift	1	Y	MSCKLMIMPMRAGR	-29	Frame 2 -> Frame 3	MtrunA17_Chr1g0150571 len=1511 strand=+ gn=MtrunA17Chr1g0150571 end=3577710 chr=MtrunA17Chr1 begin=3573737 type=mRNA def=Putative transcription factor C2H2 family	TTCATCATCAATAACGTGGTATTGTAAAAAATTCATCAATGACGTGGCAAAAAATGATTGGATAACCTACTCAAAGAACGGTAGGAACATATGTAGACGATCATTCCCTTCAGTTTCCCCTTGCCGAAGAAAATCAATTCCCAAACCAAATATATAAAACATCACAAAATCATAGAAGAAGAAGAAGAAGAAGAAAAAGGGTTTCTCAATTTCCAAAATCTGAGTGAAAAATCATTGCAAGAACAGAAACAAAATGGAATCAGAAAATTTGGTGAAACAAGAATTGGAGGAATTGCAGAAACAATTGGGGAAGAAGCAGAAATTCGAAGACGCTGTGTCATCTCTCAAATCTCTGCTCCAAACCACGTATCCATTAGCTTCCACCTCTCTTCGAAAATCGTTTTATTCTGTTATATGCCGAGTTGCGACAGTGTTGAAGACGAGATATACAGCACCCGGTTTTTGGAGTGCTGGCCTGAGCCTTTTTGAGCAGGCTATATTGTTTGTTTCTGAACCCTCTGAAAAGGAGCACTTGAAGGCTTGCATTGCTCAGGCCAGGGAACATTTGCATCTAGAAGACAACCCTTCACAAACTTCGCAACCTGCAGTAAATCGTGAAAATAGAGGATATCTTTTTGAGGGGCACCTTACGGTAGATCAAGAGCCACCACAACCTGAATGGATGGTGCAGGCAAATCTCTTGAATGAAGCTGTTCGACTATTTGAAGCTCAACCCTCTCAGGGTTTAGCAACAAATGACACCACGCCAGAGGATGTTGCTAGTGTGCTTGAAATGCTTAGAAATAGATTGGAAGAAGTTGTGCCCCTGATGGAGACTGGTGGTCCTGCAGCTCCAAGAGTTCCTCCTGCGAGTAAAGAAGTTGTCTCAAAACTTCCTGTCATTACTCTCACCGAAGAGATCCTGTCTAAGATGGGGAAAGATGCAGAGTGTGCCATTTGCAGGGAAAATTTGGTGTTAAATGACCAAATGCAAGAGTTACCGTGCAAGCACACATTCCACCCTCCATGTTTAAAGCCATGGCTGGATGAGCACAATTCTTGTCCTATCTGTCGTTATGAGCTGCAAACTGATGATCATGCCTATGAGAGCTGGAAGGAACGTGAAAAGGAAGCGGAAGAGGAGAGGAAAGGTGCTGCAAATGCTCTTCGAGGCGGTGAATTCATGTATGTTTAGACGGCTATTCAATGCAATTACGATGTATACTATGGTTTACCCTGAAATAAGGGATTAAAAATTTCCTGGTGGTGAATAGTTGTGTATTCTTCATTATTTGAAATTATATAGTTATCTCGTCTCATGTTTTAAGTGTGACTGCTATTCCTTGAAATTTAATATCTCGCTTTATAGTTTTTCTGAACAATGATTGTCTACAAATACAGTCCTCCAAACAATGTTGGGATCATTGATTCATGAGTTCAATTTTATCCCATATTCTTTTCCAAACATATGTTGAAGAGGTTGAGCTATAAGGAATATGTTGAAGAGGTTG	MS_peptide_5_Se	YMSCKLMIMPMRAGR	Forward Frame
Frameshift	13	VIFITGTDEHGEK	K	-2	Frame 2 -> Frame 3	MtrunA17_Chr1g0212481 len=2300 gn=MtrunA17Chr1g0212481 strand=- begin=55708631 type=mRNA chr=MtrunA17Chr1 end=55716671 def=Putative methionine--tRNA ligase	TTGTTCAAAATCTCTGCCACCCCTCCCACGACGCTCATCGTATTCTCTCCGTCTTCTCCAATCTCCATCTCTCCATTCGTCCGTCACAGTTGTTTCACATAATCCTTTTGAATGTTTCACTTCACTCAGATGAAAATCACTAATATTTTTTAATAAAAAAACCAAAAGGCATCTGAATCCGTTGGATGCATCTAAGGGCAGAAAACCCCCCCTGAGTGCTTACTAATGTTATCTGCGGGAAACAAACGGTTTGAGGAGGCAGCATAAAAAAATGGCAGTGAGAATGAACTGTTCCTTACAGAACACACTCTCCATTCTTTCACTCCGTTCCAATTCCAGTGTTTCACACTTCAAATCCAGCAAACCCTATTTTCATTTCCCTTCTTCTCGAAGAGCAGCTTTTTTCTGCAAATGCGCCACTTCCTCAAATGATGACCAACCCTATGTCATCACAACCCCTCTTTACTACGTTAACGCCCCTCCTCATATGGGTAGCGCCTATTCCACTATCGCTGCCGACGCCATTGCTCGCTTTCAGCGGCTATTGGGAAAGAAAGTTATATTCATTACTGGCACCGACGAACATGGTGAGAAAATTGCAACTGCTGCCTTGGCTCAAGGTTCCACCCCTACGGACCATTGCAATCTCATTTCACAAGCTTACAAGACGCTTTGGAATGATCTAGATATTTCGTATGATAAGTTCATTAGAACAACAGATAGCAAGCATGAAGCAGTTGTGAAGGAATTTTATTCGAGAGTGCTTGCCAATGGTGACATTTACCGAGCTGATTATGAGGGAATTTATTGTGTCAGCTGTGAGGAATATAAGGATGAGAAGGAACTGCTTGAAAATAATTGTTGTCCGATCCACCTTAAGCCTTGTGTTTCAAGGAAAGAGGACAATTATTTTTTCGCACTGTCAAAATATCAGAAGTCATTGGAGGAAATTTTGAATAAAAATCCAAATTTTGTGCAGCCATCTTTCCGTTTACACGAGGTTCAAACCTGGATCAATAGTGGCCTGAGGGACTTTTCCATTTCCCGAGCATCCGTTGATTGGGGCATACCTGTTCCGAGTGACAAGACTCAGACTATATATGTATGGTTTGATGCTTTACTAGGCTACATATCAGCACTAGCTGATAACCAGGAGCAACCTGATTTACTAAACACCGTTTCTTCAGGTTGGCCAGCTACACTGCACTTGATTGGTAAGGATATTCTACGTTTCCATGCTGTTTATTGGCCAGCTATGCTAATGTCTGCTGGGCTAAGCCTTCCCAAAATGGTATATGGCCATGGATTCTTGACAAAGGATGGTATGAAGATGGGCAAGTCACTAGGAAATACGCTTGAACCAAACGATTTGGTTAGTAAGTTTGGGACAGATGCAGTTAGATACTTCTTCCTCAGAGAGGTGGAATTTGGCAATGATGGGGACTATTCAGAGGAACGCTTCATCAATATTGTAAATGCACATCTTGCCAATACAATTGGAAATCTTCTTAATAGGACTCTAGGACTTCTGAAAAAGAACTGCCAATCAACACTGCCAGTGGACTCCACGATGGCTGCAGAAGGAAATGCATTCAAGGACAATGTAGCAAGGCTGGTTGATAAAGCTCTTATGCACTATGAAAATCTCTCCCTGACATCAGCTTGTGAGGCTGTTATGGAGATTGGTAATGCTGGTAATTCCTATATGGACGAGCGTGCCCCTTGGTCTCTCTTTAAGCAAGGAGATACTGCTTCTGAAGCAGCTGCCAAGGACCTTGTAATTATATTAGAGACAGTGAGAATTATTGCCATTGCACTATCTCCTGTTACTCCGAGCTTGAGTTGGAGAATATATGCACAACTTGGCTATTCCAGGGACCAGTTTGATGCAGCAACCTGGAGAGATACCAAGTGGGGTGGACTTGAGGGTGGCCAGGTCATGGCTCAAGCTCAACCGATCTTTGCTAGGATTGAAAATCAAGCTGAAGTGGAAGACAAAGGGGTTGCAGTCGGTAAGAAGACTCTGAAAAGTAAAGGGAAGTCGAAACAAGCTCAAGAAGTTGTTGGAGCTTAGATGCATTGCCCTATTCTGATTTTTTTTTTTTTGTTTTCACCAACTTCTTGAATGTAAAACTAATTCTTTTGCTAATATGTGTAACACAAATATTTATATATAGGAACATAGTACATGCATGTGAAAGAATATTTACGTGCATTATGCATGTGCATGTATGGAAATTTTGAATAGAAATTTCGATTTTTTTCTTTTTGGGAATTCGTGGTTTTAATTGAAGTGAGAT	MS_peptide_6_N14Se	VIFITGTDEHGEKK	Forward Frame
Frameshift	13	VIFITGTDEHGEK	K	+22.0	Frame 2 -> Frame 3	MtrunA17_Chr1g0212481 len=2300 gn=MtrunA17Chr1g0212481 strand=- begin=55708631 type=mRNA chr=MtrunA17Chr1 end=55716671 def=Putative methionine--tRNA ligase	TTGTTCAAAATCTCTGCCACCCCTCCCACGACGCTCATCGTATTCTCTCCGTCTTCTCCAATCTCCATCTCTCCATTCGTCCGTCACAGTTGTTTCACATAATCCTTTTGAATGTTTCACTTCACTCAGATGAAAATCACTAATATTTTTTAATAAAAAAACCAAAAGGCATCTGAATCCGTTGGATGCATCTAAGGGCAGAAAACCCCCCCTGAGTGCTTACTAATGTTATCTGCGGGAAACAAACGGTTTGAGGAGGCAGCATAAAAAAATGGCAGTGAGAATGAACTGTTCCTTACAGAACACACTCTCCATTCTTTCACTCCGTTCCAATTCCAGTGTTTCACACTTCAAATCCAGCAAACCCTATTTTCATTTCCCTTCTTCTCGAAGAGCAGCTTTTTTCTGCAAATGCGCCACTTCCTCAAATGATGACCAACCCTATGTCATCACAACCCCTCTTTACTACGTTAACGCCCCTCCTCATATGGGTAGCGCCTATTCCACTATCGCTGCCGACGCCATTGCTCGCTTTCAGCGGCTATTGGGAAAGAAAGTTATATTCATTACTGGCACCGACGAACATGGTGAGAAAATTGCAACTGCTGCCTTGGCTCAAGGTTCCACCCCTACGGACCATTGCAATCTCATTTCACAAGCTTACAAGACGCTTTGGAATGATCTAGATATTTCGTATGATAAGTTCATTAGAACAACAGATAGCAAGCATGAAGCAGTTGTGAAGGAATTTTATTCGAGAGTGCTTGCCAATGGTGACATTTACCGAGCTGATTATGAGGGAATTTATTGTGTCAGCTGTGAGGAATATAAGGATGAGAAGGAACTGCTTGAAAATAATTGTTGTCCGATCCACCTTAAGCCTTGTGTTTCAAGGAAAGAGGACAATTATTTTTTCGCACTGTCAAAATATCAGAAGTCATTGGAGGAAATTTTGAATAAAAATCCAAATTTTGTGCAGCCATCTTTCCGTTTACACGAGGTTCAAACCTGGATCAATAGTGGCCTGAGGGACTTTTCCATTTCCCGAGCATCCGTTGATTGGGGCATACCTGTTCCGAGTGACAAGACTCAGACTATATATGTATGGTTTGATGCTTTACTAGGCTACATATCAGCACTAGCTGATAACCAGGAGCAACCTGATTTACTAAACACCGTTTCTTCAGGTTGGCCAGCTACACTGCACTTGATTGGTAAGGATATTCTACGTTTCCATGCTGTTTATTGGCCAGCTATGCTAATGTCTGCTGGGCTAAGCCTTCCCAAAATGGTATATGGCCATGGATTCTTGACAAAGGATGGTATGAAGATGGGCAAGTCACTAGGAAATACGCTTGAACCAAACGATTTGGTTAGTAAGTTTGGGACAGATGCAGTTAGATACTTCTTCCTCAGAGAGGTGGAATTTGGCAATGATGGGGACTATTCAGAGGAACGCTTCATCAATATTGTAAATGCACATCTTGCCAATACAATTGGAAATCTTCTTAATAGGACTCTAGGACTTCTGAAAAAGAACTGCCAATCAACACTGCCAGTGGACTCCACGATGGCTGCAGAAGGAAATGCATTCAAGGACAATGTAGCAAGGCTGGTTGATAAAGCTCTTATGCACTATGAAAATCTCTCCCTGACATCAGCTTGTGAGGCTGTTATGGAGATTGGTAATGCTGGTAATTCCTATATGGACGAGCGTGCCCCTTGGTCTCTCTTTAAGCAAGGAGATACTGCTTCTGAAGCAGCTGCCAAGGACCTTGTAATTATATTAGAGACAGTGAGAATTATTGCCATTGCACTATCTCCTGTTACTCCGAGCTTGAGTTGGAGAATATATGCACAACTTGGCTATTCCAGGGACCAGTTTGATGCAGCAACCTGGAGAGATACCAAGTGGGGTGGACTTGAGGGTGGCCAGGTCATGGCTCAAGCTCAACCGATCTTTGCTAGGATTGAAAATCAAGCTGAAGTGGAAGACAAAGGGGTTGCAGTCGGTAAGAAGACTCTGAAAAGTAAAGGGAAGTCGAAACAAGCTCAAGAAGTTGTTGGAGCTTAGATGCATTGCCCTATTCTGATTTTTTTTTTTTTGTTTTCACCAACTTCTTGAATGTAAAACTAATTCTTTTGCTAATATGTGTAACACAAATATTTATATATAGGAACATAGTACATGCATGTGAAAGAATATTTACGTGCATTATGCATGTGCATGTATGGAAATTTTGAATAGAAATTTCGATTTTTTTCTTTTTGGGAATTCGTGGTTTTAATTGAAGTGAGAT	MS_peptide_6_N14Se	VIFITGTDEHGEKK	Forward Frame
Frameshift	13	VIFITGTDEHGEK	K	-2	Frame 1 -> Frame 2	MtrunA17_Chr1g0152521 len=972 chr=MtrunA17Chr1 end=5232888 begin=5230150 type=mRNA strand=- gn=MtrunA17Chr1g0152521 def=Putative rossmann-like alpha/beta/alpha sandwich, methionyl/Leucyl tRNA synthetase	ATGGCAGTAAGAATGAACTGTTCGTTACAGAACACACTCTCCATTCTTTCACTCCGTTCCAATTCCAATGTTTCACACCTCAAATCCAACAAACCCTATTTCCATTTCCCTTCTTCTCCAAGAGCAGCTTTGTTCTGCAAATGCGCCACTCCCACTCCTTCAAATGACGACGAACCCTATGTCATCACAACCCCTCTTTACTACGTCAACCCTATTCCACCATCGCCGCCGATGCCATTGCTCGCTTTCAGGTACCTATTCATGATTTCACCAAAATTTGTCCAACTAATTCGGCTTTTGGGAAAGAAAGTTATATTCATTACTGGCACCGATGAACACGGTGAGAAAATTGCAACTGCTGCCACTGTTCAGGGTTCCACCCCTACTGACCACTGCAATCTCATTTCACAAGCTTACAAGACGCTTTGGAATGATCTAGATATTTCATATGATAAGTTCATTAGAACAACGGATAGCAAGCATGTAGCAGTTGTGAAGGAATTTTATTCGAGAGTGCTTGCCAATGGTGACATTTACCGAGCTGATTATGAGGGAATTTATTCTGTCAGCTGTGAAGAATATAAGGATGAGAAGGAACTGCTTGAAAATAATTGTTGTCCGATCCACCTTAAGCCTTGTGTTTCAAGGAAAGAGGACAATTATTTTTTCGCACTGTCAAAATATCAGAAGTCACTGGAGGAAATTTTGAATAAAAATCCAAATTTTGTGCAGCCATGTTTCCGTTTACACGAGGTCCAGGAGCAACCTGATTTACTAAACACCGTTTCTTCAAGTTGGCCAGCTACACTGCACTTGATTGGTAAGGATATTCTACGTTTCCATGCCGTTTATTGGCCAGCTATGCTAATGTCTGCTGGGCTAAGCCTTCCCAAAATTGTATATGGCCATGGATTCTTGACAAAGGTATTAGTACTCGGACCTATTTATTATCTTATGTTTCTTCTTGAGTAA	MS_peptide_6_N14Se	VIFITGTDEHGEKK	Forward Frame
Frameshift	8	VFMKLDPT	DVGSR	-1	Frame 1 -> Frame 3	MtrunA17_Chr1g0153001 len=3249 type=mRNA begin=5599454 end=5602702 chr=MtrunA17Chr1 gn=MtrunA17Chr1g0153001 strand=- def=Putative acetyl-CoA C-acyltransferase	TGGTGCTTTCAGATTTTTCCGAGAATATGAATAATTAAAAAAAATGAAAAATGGGTCGGATTTTGAGGGAGTAAGAAGTCCTGAATGGCGAGTCATTTTACCGGTACCAGATGACGTCGACGAGGAGTCGTCGTCCCAATCTGCTTCGACGGATCAAAATGACGTTATCGTCCCTAGGATGAAGACGATGATGAAAATCCTGTCGAGGAAAATGATGATGCTGATTCGAGTACCCCAACTGAAACTCAAACCGTTGTTCCAATCTTCATCCCATCCAACATAGATTCGGATCTCGTGGGCTATAACGTTGATGTTGTGAAATTCAAGTTCGAAGATAACCTTACTTCCGAGTTATCCTCATATCTCAACGAGCAATTGAAGGTCCCTGTTCCTAGGGTTTTCATGAAGCTCGACCCGACGATGTGGGTAGCAGATGGTTTCAACAGTGTCTTTTCCGGTATCGGACTTCGCCGCATTTCTCACCCAACCGTTGTTACTCCGGTCACTTCCCTCAAATCCTGAACGAGGCTACCTACAACATTATCGGAGATGCACTACTATTCAACACCATCCCTTACGATCCAGGCCCACTTGAGTCAATATCTCATTTAGCAGCCACACATCTAAAAAGTAATGGAGTTTCTTCTGTTCATTTTGGAGGGCTGATACATGCCAACCCATATGTCCCTGGACCAATTGACTCACCATCACTAACCACTGTAAGCTACAGTCATGTGTTTCAATTCTCAATTCCCATGTGTTATATTGTGAGTCCTATTTTTAGTGTTGGTGTATTTTTTTGGATATGAATCCCACTATCTGTTTGATAAAATGCCCCTCACAGCCAAATTCTCTTATGACAGTCTCAAAAGCTTGTTATCCCATTGTCTGTTTGATAAAATGCCCCTCAAAACAAATTTCTCTTGTGACAGTTTCAAAAGATTGTTATGTGGAATTGATATTCATGCTTTGGGACATATCATGTTTCTCTTGAATGGAAAATTAGATGTCGTTGCCTTTGATTGCCTTCAACATTGTGGGATTGGGCTAGATTTCAACTTATTTGACATTGTTGGCACACTGTCCTCTCATGATGGTTCAAGTGTTAAGCATTTTTGTCTTTCCTGTGATGTCAACCCCAATTTTAACTTGCCTTGTGATTTTGTGAATCAACTGCTTTACTATGTTATAATTGAGGTCAATTCAATTCAAGAGTTGGCTATGATAGTAACATTCAAATTGTGTGAGACATCAAATGAGCTTAACATAGCGATGAGTCAACATTCACTTGCAATGTCCTCTGTTCATAAATCGTGTGTTGGCTATCATGATAAGTTGGATTAATTTATTATTCAAAGCATGGTGAGTTTGTCACACAAGCAAACATTGATTGATGATTGTGTTAGCCTGTCATATGAAATCGCCGTTGGGACTGCTTTTTACTGTCACTGCCTGAAGGTTCTTGTAGGGACTGCTCTTTTAGATCTAAAGGGTGCATTAACACATCAACTTGTTACTCAAATCTGGAAAGTGCAGTTGAGGTGTATTGGAAGTATTCCATATAAAGTTTCAAAGCTTGCCAATGACCAACAACTAAATATGAGTAGTAAGCCATGGGTTTTCACTAGTGACACAATGGAGACAACACTCAATATTGGCTCAACCTGTAGTTTACTTGGTCCTGGGATGCATTATATCATAATTTGTTCAACTACTCCACAGATAATTTTTTTGAAGGAAGTTGAGGACATGTCTACTGCTGCTAATATGTGCCTCATGCAAAGAAGAATGACTATTGACAGAGGGTCTCCCATTCTTGAAATGTTCAAGAGCTTTGCTATTGTTGGTGTAGCTCATGCTGTCATGGGTGTTGGTCCAAGTAAGTCATTGGAGTCATTCTATGAAATCTTAGACAGGTTGCCTATCCTTTTTAATTGTGTTTCTGCACCATGTTGCCTTGCACTTAATTTTATGGCTAACGAGATTATAATTTTTCTGAGCAACGTCGCGACAAATGATCTTGTCCCTGGCCATTTAGTTTATAATGACACCATGACTTTGATTATGAAAGTTGAGTTGAAGGAGCTGTGTGAGCTAATTGATACTTTTAGCAAGTTATATGTAAAGTTGAGTCTTATTGCTTATTTTGCATTTGAAGTAGCTTGGTACAAGAACAAACATAACAGGAAGGGGTTGGTTTCAATTGTCCATTCGAGTTATTTGATTTTTTATTGCTACACCAGAGTAATAGACAAAGTATATGAGAACTGGAAGTATTGGATGTCATGGATGACAGTTTGCAACCTTGAGGACAAGCTTGGTCTTCATGGGATAGACAATGACACCATTTATGTTGTTTGGGTCCAAAGCTTGTTAGAGTGGATGTTTTATCATGAGGAAACTATAGAAGAGATCCAGGCTGTTGAAGTTAGAATGATGAAAAGAACTAGGCGCAAGAAAATGCTTCCTTTATCATGGGTACAATTGATTTTTGTGCTTCAATTTCTTTTAAGTGTTCAAGACATAAGTGCTAGTTCTCAGATTGATACACTTGAATTTTCCCATTTTCAAATTATAGTGCCACTTGAAGTTGATAGTTTGAATTCTCAAATTTTCCTCACTTTGTACCATGGCTACTGCATAAGTGGTGGAAATTCGTTTGAGTTCCCTTTTATGTTCACCCATTGGTCGTTAACAATGTTAAAGCTCACAGCGTATACTGCACAATCATTTTTGGCTTCCAAACTTGGTTTAAGTGCTGTTTTGCACTTGATTGTGAAAGGGCTCCAGAGTAGGTTGCAACATACAAAGGCTGCAATTAAGTTGGCACGGTGTCAGTTACACTGTGTCTCTTCTTGGGATCATCTTGGTGTTATTTTCTCTATGATTGAAAGTAATGATTCATGGCTAGGCTTACTTCATTTATACATGCTTCAATTTAGCAAGATACAAGCCACTCATGCAACGAAGCTTGCACATCATCATGTTTACTCAAGTGTCGAAAAACCACCTATGATGAAGAAAAACTAAAACAGTGTCGAAAAATGAACCCATCAAGCCAAAAAAATCAGTCAACTCAAGTCATGCATGGTCTCAGAACCATGAAAAAAGGAAGAAAATGACATCTTATGAAGAAGAAAGTGAAACATTGTTCCCATATGAACTTAGATACCGTTTGGCCAAGGTTTTTTACCGTCTAAAAGTTACTTCAAAACAAAGTTAAAATAAAGGTCTCTAAGAAAGAAGCTA	MS_peptide_7_N10	VFMKLDPTDVGSR	Forward Frame
Frameshift	10	EMNTTICMVL	ISSKGLKIMNLADAQ	-1	Frame 1 -> Frame 3	MtrunA17_Chr1g0155251 len=2740 strand=+ gn=SSRP1|MtrunA17Chr1g0155251,MtrunA17Chr1g0155251 end=7145464 chr=MtrunA17Chr1 type=mRNA begin=7139163 def=Putative chromatin remodeling & transcriptional activation HMG family	TTTGTTTGTGTAATGAATGTTTAGTTGAGTGGTGTGATGGCGCCATATTTTTTTCTGACAATTTTATCATTTTCACTACTAGTATATATATACCTGCTCTCAGTGTCGCAGGGACAAAGACAAAGTGTGTCTCGTAGCATCGTTCTCTCTTTCTCGCCACCATGACGGACGGTCATCTCTTTAACAACATTACCCTCGGCGGCCGTGGCGGCACCAATCCGGGGCAGATAAAAATATATTCTGGAGGAATTTTATGGAAGAGACAGGGAGGTGGTAAATCAATTGATGTTGACAAGGCAGACATAACGGGAGTAACATGGATGAAGGTTCCAAAGACAAATCAACTCGGTGTTCAGATCAAAGATGGGTTGTTCTACAAATTCACTGGTTTCCGTGATCAGGATGTTGTAAGCTTGACAAGTTTCTTCCAAAACACCTTCGGAGTAACTGTTGGGGAGAAGCAACTTTCTGTTACTGGGCGCAATTGGGGAGAAGTTGATCTAAATGGAAATATGCTGGCTTTCATGGTTGGTTCAAAGCAAGCTTTTGAGGTGTCTTTAGCAGATGTCTCCCAAACAAACCTTCAAGGGAAAAATGATGTGATGTTGGAGTTTCACGTGGATGACACAACTGGAGCAAATGAGAAAGATTCTTTGATGGAGATGAGTTTCCATGTACCAAGTTCCAATACCCAGTTTGTTGGTGATGAAGATCGCCCTCCTGCTCAGGTTTTCCGTGATGAAATAATGTCTATGGCTGATGTTGGTGCTGGAGGAGAAGATGCTGTTGTTACATTTGAGGGTATTGCAATCCTTACACCAAGAGGACGATACAGTGTTGAATTACACTTGTCATTTTTGCGGCTTCAGGGACAGGCTAACGATTTCAAAATCCAGTACAGCAGTGTGGTTCGCCTATTTTTACTTCCTAAGTCTAATCAGCCGCATACCTTCGTCATTATTAGTCTTGATCCTCCTATTCGGAAAGGACAGACTTTGTACCCTCATATCGTGATGCAGTTTGAAACTGATTATGTGGTTGAAAGTGAATTGGCAATGAGTGAAGATCTTTATAACTCAAAGTACAAAGACAAGTTGGAGCTGTCTTACAAGGGGCTTATCCATGAAGTGTTTACCACAATATTGCGTGGTTTGTCCGGGGGCAAAGTTACCAAGCCTGGAAAATTTAGGAGTTGTCAAGATGGTTATGCAGTGAAGTCATCTTTGAAAGCTGAAGATGGAATTCTGTATCCACTTGAGAAGAGCTTCTTCTTTCTGCCTAAACCTCCCACTCTTATTCTTCATGAAGAGATTGACTATGTGGAATTTGAGCGACATGCTGCTGGTGGTTCAAACATGCATTACTTTGACCTTCTTATCAGACTCAAATCTGAGCAAGAGCATCTCTTCCGAAATATTCAGAGAAATGAATACCACAATTTGTATGGTTTTATCAGTTCTAAGGGCTTGAAAATTATGAATTTAGCTGATGCCCAACCAACTGTTGGTGTGGCCAAGGTGCTTGAGAATGATGATGATGATGCCGTCGATCCACATCTCGAGCGCATCAGAAATGAAGCTGGTGGAGATGAAAGTGACGAGGAGGATTCAGATTTTGTTCTCGACAAGGATGATGGAGGTTCTCCTACTGATGATTCTGGTGCAGATGACTCTGATGCTAGCCAAAGTGGTGGTGAGACAGAGAAACCTGCCAAGAAGGAACCAAAGAAGGATTTGCCTTCTAAGGCATCTACTTCTAAGAAGAAATCAAAAGATGCTGATGACGAAGGAGGAGTGAAGAAGAAACAGAAGAAGAAAAAGGATCCAAATGCACCTAAGAGGGCACTGTCTGGTTTCATGTTCTTTTCTCAGATGGAAAGAGAGAATCTAAAGAAAACTAATCCTGGAATTTCATTTACGGACGTGGGAAGAGTACTTGGAGAAAAATGGAAAAATCTGTCAGCGGAGGAGAAGGAACCTTATGAGGCCAAAGCCCAAGAAGATAAAAAACGTTACAAGGATGAGATGAGTGGTTACAACAAGAATCCTCAACCTATGAATATTGATTCAGGAAATGAATCTGACAGTGCCTAAGGTTGCCTTAATATTGATATTAATCCTGATTGCTTGGCTGCAGTTTTATAGTTACTGTCATGACAACTAATATAAGTCATGTGTTTTGATATTTCTTAAACGCGGTGGTATCTCCTATTGTAACGGTAAATCAACAGAGTTTTATGGTAGATCTGTTGTGAATGACGCTGTTTGAGTTTTCCATGTCCCCAGGGTTATAACGGGCTGCTTGTTTGAATGGCTTGAGGAAGGCTGGAGAAGGATGAGGTTTATGTGCTAAATATTAGTGTATTATCTATATGTGTAATTCAGTCTGCCAATATAACATACTGGTTACCTGCTAGTGGTTCTTATCAAGTATCTGATCGGTTTACATAATAGTAGTAGTAGATTTTTCGCTAATTGAATTTTAAATTATATCAAGTATCCTTTATCAAGGTATGGCTGCGTACAATACACCAAAATTGTGGGACCTCTTTCTAGACCCTGCATATCCGGGAGCTTTAGTGCACCATATTGCCCCTTTATCAAGTGTCCTTACCAAGTCTTTTTTTTCCCCCTTCTTAAAAGTCTTTTTACTCCATTTTTTTTTTATCAAGTCTTAGAGATGATTGCGTGCATGTAGTAAAAAAGAAAAAATAAACATGTTTTGCTCACTATTTTCCTTC	MS_peptide_8_L	EMNTTICMVLISSKGLKIMNLADAQ	Forward Frame
Frameshift	7	TRPMYIA	GMLLIEMASK	+2.0	Frame 2 -> Frame 1	MtrunA17_Chr1g0158341 len=1455 strand=+ gn=MtrunA17Chr1g0158341 end=9329794 chr=MtrunA17Chr1 begin=9328340 type=mRNA def=Putative glycerophosphodiester phosphodiesterase, protein kinase RLK-Pelle-LRK10L-2 family	GGAGTGCTAAATATATTTGGCTTGACAAAAAGCTCTGCTATATTATCACAGAAAAATTTAGAATCTAAAACTGCCATCGATACAGGAAGAGTGATAGGAAGATATCTTTTCCCAATATTTGTTGCAAGATTTGTCCTGGGCCTTCTGGTTTTCTTTGTGCTATTGATATATACTTGTCGGAGAAGACATATATCAATGTATGAAGATATTGAAGTTTTTCTTCAAGGGAGTACTCTGATTCCAATTAGGTATTCTTACAAAGAAATAAAGAAGATGACTCGAAATTTTAGAGACAAGTTGGGTGAAGGAGGCTTTGGAGCCGTTTTTAAAGGAAAGCTACGCAGTGGGCCATTTGTTGCCATAAAGATGTTGGTTAAATCTAAGGGTAATGGACATGATTTCATTAGTGAAGTCGCAACCATAGGAAGAATACATCACACCAATGTGGCTCGACTTATTGGGTTTTGTGTTGAGGGATCAAAGCGTGCTCTTGTTTATGAATTCATGTCCAATGGTTCTCTTGATAAATATATTTCCTCTAGAGAGGATACTATCTCTCTAAGTTATCAGAAAATGTACGAGATATCTCTTGGAGTGGCTCATGGTATTGCTTATTTACATCAAGGATGCGAAATGCAAATTTTGCATTTTGACATCAAGCCCCATAACATCCTTCTCGATGAGAACTTTAACCCCAAAGTTTCAGACTTTGGTCTTGCACAGCTTTATCCAAATGAGATTAGTATTGTCACTTTAACCGCAGCAAGGGGGACAATTGGATACATGGCTCCTGAATTGTTCTACCAAAATATTGGAGGAGTATCGTACAAGGCCGATGTATATAGCTTTGGAATGCTTTTGATTGAAATGGCAAGTAAGAAAAGAAATTTAAATCCACATGCCGATCGTTCAAGTCAAATTTTCTTTCCCATTTGGATTTATGATCAATTGATTGAAGAAAAGGAGATAGAAATGGATGAAATTACATATGAGGAAAATAATAATGTGAAGAAGATGTTCATAATAGCATTATGGTGTATACAATTGAAACCATGTGATCGTCCCTCAATGAATAAAGTGATAGAGATGCTTGAAGGAGATATTGAGAATGTTGAAATGCCTCCAAAGCCTTTACTGTATCCAAATGAAATGATTCATGGAGATATTGAAGTCAACTCTCATGAAACTGATGCTGGCTCTCCTAGTTTTATTGATGAAGATACAACAGAGCCTCTACTAATGAATTCTTCTTGACTTCTTTTGTTTCCACGGTATATTTCTATCATATATGGAAGAACATATGTCTATTAATTGTACTATTTCAGTTTACCATATGAAATTCTGCAACGAGCCATATGGAAAGAAATATAAGACGAGTTGTTAAAGAGACATATATTGGATAAGAAATAGTCTGATAATGAGTTTATAAGTACGCAAACGGGTGCAAAAATCTTT	MS_peptide_9_W	TRPMYIAGMLLIEMASK	Forward Frame
Frameshift	1	M	YYGGGGYGGRGGYGGWR	-22	Frame 1 -> Frame 3	MtrunA17_Chr1g0162101 len=258 gn=MtrunA17Chr1g0162101 strand=+ begin=12120640 type=mRNA chr=MtrunA17Chr1 end=12122718 def=putative protein	ATGGATATTATGGAGGTGGGGGTTATGGTGGTAGGGGTGGTTATGGTGGTTGGCGCGGTGGTTATGGTGGTAGGGGTGGATATGGTGGATGGCGTGGTGGTTATGGTGGTGGACGTGGTGGTGGTGGTTGGCGTGGGGGATATGGTGGTGGCCGCGGCGGTTGGGGTGGTGGTTGGCCTGCCGAAAACCATGATGCTTATACTGATGCTGAACCTCAGAACTAAGCAAGAACTTGAGCTAGAGTCGAAAAATCCATGA	MS_peptide_10_BF	MYYGGGGYGGRGGYGGWR	Forward Frame
Frameshift	1	M	YYGGGGYGGRGGYGGWR	-7	Frame 1 -> Frame 3	MtrunA17_Chr1g0162101 len=258 gn=MtrunA17Chr1g0162101 strand=+ begin=12120640 type=mRNA chr=MtrunA17Chr1 end=12122718 def=putative protein	ATGGATATTATGGAGGTGGGGGTTATGGTGGTAGGGGTGGTTATGGTGGTTGGCGCGGTGGTTATGGTGGTAGGGGTGGATATGGTGGATGGCGTGGTGGTTATGGTGGTGGACGTGGTGGTGGTGGTTGGCGTGGGGGATATGGTGGTGGCCGCGGCGGTTGGGGTGGTGGTTGGCCTGCCGAAAACCATGATGCTTATACTGATGCTGAACCTCAGAACTAAGCAAGAACTTGAGCTAGAGTCGAAAAATCCATGA	MS_peptide_10_BF	MYYGGGGYGGRGGYGGWR	Forward Frame
Frameshift	1	M	YYGGGGYGGRGGYGGWR	+2.0	Frame 1 -> Frame 3	MtrunA17_Chr1g0162101 len=258 gn=MtrunA17Chr1g0162101 strand=+ begin=12120640 type=mRNA chr=MtrunA17Chr1 end=12122718 def=putative protein	ATGGATATTATGGAGGTGGGGGTTATGGTGGTAGGGGTGGTTATGGTGGTTGGCGCGGTGGTTATGGTGGTAGGGGTGGATATGGTGGATGGCGTGGTGGTTATGGTGGTGGACGTGGTGGTGGTGGTTGGCGTGGGGGATATGGTGGTGGCCGCGGCGGTTGGGGTGGTGGTTGGCCTGCCGAAAACCATGATGCTTATACTGATGCTGAACCTCAGAACTAAGCAAGAACTTGAGCTAGAGTCGAAAAATCCATGA	MS_peptide_10_BF	MYYGGGGYGGRGGYGGWR	Forward Frame
Frameshift	1	V	VDKRDHLTK	-1	Frame 3 -> Frame 2	MtrunA17_Chr3g0082121 len=3806 strand=+ gn=MtrunA17Chr3g0082121 end=3984978 chr=MtrunA17Chr3 begin=3979676 type=mRNA def=Putative transcription factor FAR family	TCACACCTCTTCTTCTTCTTCAACTTGAAAGCGTCTGTTGAAAGAGTACCTTCCGAACACCCCACCGCCGCATATGAGTAGCGTTTCTGGAAACATGAATGGGGCAACAATTCCAATAGTTGAAGGTGTAGAGAAATTGGGGAACAATATTGATGTGAATATTGTGCAAAATGGAGAAGAGAGTGTTGTTGATTATATACCACACTTGGAAATGGAGTTTGAATCTGAGGCAGCGGCATATGAATTTTATAATAAGTATAGTAGGAGAATTGGGTTCGGTATTCGTCGAGAATATGGAAATAAAAGCAAAAAAGATGGAATTCTGACTTCAAGAAGATTCACGTGCTTTAAAGAGGGTAAACGGGGTGTTGACAAACGAGACCATTTGACAAAAGAGGGGAGAGTGGAAACCAGAACGGGATGTGATGCACGTATGGTTATTTCACTTGATCGAAAGATTGGTAAGTACAAGGTTGTTGACTTTGTAGCTCAACATAATCATCTTCTTGAACCGCCAGGGTATTTTCATACTCCTCGCTCCCATCGACAAATATCTGAGTCACGAGCATGTCAAGTTGTAGCGGCTGATGAATCTAGATTAAAACGAAAAGATTTTCAGGAATATGTGTTCAAGCAAGATGGTGGGATAGATGATGTTGGTTATCTTCAAACTAGAAGGATGCGGTCACTAATGTATGGTGAAGTGGGTGCGTTGTTGATGCATTTCAAACGGCAAAGTGAAAATCCTTCATTCTATTATGACTTCCAAATGGATGTTGAAGAGAAAATAACAAATGTATTTTGGGCGGATGCACAAATGATAAACGATTATGGATGCTCCGGTGATGTCATCACTTTTGACACGACATACATGACAAATAAGGATTATCGCCCGTTGGGAGTATTTGTTGGACTAAATAATCACAAGCAGATGGTTGTTTTTGGTGCAACATTGCTATATGATGAAACAATCCCTTCTTTTCAATGGTTATTTGAAACTTTTCTCAAAGCAATGGGTGGAGAAAAGCCTAAAACCCTTCTAACTGATCAAGATGAAGCAATGGCTAAGGCTATTTCTGTAGTTATGCCGCAAACATTTCATGGGTTGTGCACTTGGCGTATAAGAGAAAATGCACAGACACATGTGAACCATCTTTATCAAAAGAGTTCAAAATTCTGCTCAGATTTTGAAGCATGCATTGATCTACATGAAGAGGAAGGTGAATTTTTGAACTCATGGAATGTTTTACTTGTTGAACATAATGTTTCTGAAGATTCATGGCTCCGTATGATTTTTCAATTAAAGGAAAAATGGGCATGGGTGTATGTTCGAAAACATTTCACTGCAGGTATGAGATCTACTCAATTAAGTGAGAGTTTTAATGCTGAGTTGAAAAATTATTTGAAGTCAGATTTAAATTTAGTTCAATTTTTCTCACACTTTGGAAGGATTGTCCATGGAATACGGAACAATGAATCAGAAGCCGATTATGAGTCAAGACACAAGTTGCCTAAATTGAAAATGAAAAGGGCTCCTATGCTTGTACAAGCCGGAAATATTTACACTCCAAAAACCTTTGAGGAATTTCAAGAAGAATATGAGGAATATCTAGGCACTTGCGTAAAGAATTTGAAAGAAGGGTTGTATGTTGTTACAAATTATGATAATAATAAGGAGCGGATGGTAATAGGGAATCTTATGGATCAAAAGGTTGCTTGTGATTGTCGTAAATTTGAGACACACGGCATCTTATGCAGTCATGCTTTGAAAGTATTAGATGTTATGAATATTAAGCTGATTCCTCAACACTATATACTGAAGCGATGGACAAGAGATGCAAGATTGGGAAGTAATCATGATTTGAAAGGGCAGCATATTGAACTGGATACAAAAGCTCATTTCATGAGGCGATACAATGATTTATGTCCTCAAATGATTAAATTGATCAACAAAGCATCAAAATCTCATGAAACTTACACATTTTTGTCCAAAGTTTTTGAAGAGTCTGATAAAATAATTGATGATATGTTAGCTAAAAAGTTTGTGGGTGTAGAATCACTTGAGATGTCTCATGTATCCATACCCGTTGCCATGGAAAAAATTGACAACAATGTCCACACTCTGGATGTCGGTGGGGAGCAGGGTATAAAGAAAGCTAGATTGCTCAAATAATGCTAAAAAAAGGGTTGGACGTAATCCAGTTGTCCCAGTGTCATTTACTCAGGTCATAACATCGAAAAGCAGCATAAGAAGACCATCACATCCTGAGTGGATGGTGATTGGACTTAATTCTATTGAAGAGTTCAAGTTTCTCTTAGATCCTACCCAAGAAATGTTCTCCCCACAACATTACAATCTCTCACTTTTCTTTCTTGTGAGAATCTAGAATTCTTTCCTCATGAATCCTTACCATATTACACTTCACTTGAGTAATTGCAAATATTCAATATCTGTGATTCATTGACATCCTCTCAGCTAGTTCTCTCCCAGTCGTCAAAAGTCTTTTCATCTCAGGTTGTAAAAATCTAAAAGCTTTTTCTTTTTCAGAAGAGGCGTCACATAGTCATCCCTTTCTTCAAAGTTTATCCATATATGCTTGTCCTAATCTTCATTCATTTCCACTTCATAGACTAAATGCTCACCAATTCACAGTCTATCTAGCCTTTATCAATTGAGTGTGTATGGACGTCCAAAACTGCAGGCTTTTGCACAAGAAAATTTACAATGAATTTAAGGATACTTGAAGTGTCCTATTTTGGGAGTGTCTACTTCAGCTATCACTAGGTGGGGTTTGCATTCCCTTTCCAGAGTTGCGAATTCGAGGTGATGGTCGTATGGATTCCGTGATGAACATTGGAGAGTCATTGCTTCCGACTTCTCTCGTATAGATACACATCTCCCATCTTTATTATTTAAAATGCTTAAAAGGGAAGTGGCTTCAGCATCTCACGTCTCTTGAAAACCTTGAGATTTCAGATTGTCGCCGGCTTAAATCCTTACCGGACGAAAGACTGCCTTCCTCGCTTTCAGTAGTGACTATCAAGTGATGCTTTTACTACAACCAAGCTGTCAGGGCAAGGAGGGAAAGAGTGGCATAAGATTGCACATACTCCATGCTTTTACTACAAAGTGATAAATGAATCTTCAGGTTAGAGTGGAGTTTGCATCCAAGAAATGGTCCTCTGAAACATTTTTGTGCTGTCTGCTCTCACACACTTCAGCAATTCTGCAAGAATTTCTAGTGATGGCCGGTGATTTGAATGAGGGAGTTTTGCCTAATAGCGAAGGACCGCACTTGAGGAGTTTGTGGACAGGCCCAAAAAAAGAGGAGTTTTTGAAAGGAAGCATGTAAGAATCAAGTGACCTAGCAAGAAGTTTCTAGAATTCTGAGCTGGCAGCAAGCTTTGGTGAGAATTAGTTATATTAAGGGAATAAAGCGGTGTAAGAGAATCATCTTGGAATTCTGCTGTTATGGAAAGAGAGCATTCTCTTTGGAGCCACTTGGCTAGGCTAGTAGTATCCCTCTGCTATATTTTGTTTTCTTTCTTTTCAGTTTTGCTGTAACTACCTCCTCTAGTATTCAACAAAATTCCATTTTAGTCTTTCTCAATCTTGATCTCATCAGCTGGTCATCCTGTGTCTTCTGAGATGTTGTTGAGTTCAGATTCTGCTATTAAATTCTGGAAGGTTTTTAATTGACAGGATTGAGTAGAGAAAGGTTTTAGAATGATGATGTGTTATGAATTTCATATCTAAATGTTGATGCTTCTGATTTTTATTTAGTTTCATTCATTATGTATCTCAA	MS_peptide_11_R	VVDKRDHLTK	Forward Frame
Frameshift	1	V	VDKRDHLTK	+22.0	Frame 1 -> Frame 2	MtrunA17_Chr3g0082121 len=3806 strand=+ gn=MtrunA17Chr3g0082121 end=3984978 chr=MtrunA17Chr3 begin=3979676 type=mRNA def=Putative transcription factor FAR family	TCACACCTCTTCTTCTTCTTCAACTTGAAAGCGTCTGTTGAAAGAGTACCTTCCGAACACCCCACCGCCGCATATGAGTAGCGTTTCTGGAAACATGAATGGGGCAACAATTCCAATAGTTGAAGGTGTAGAGAAATTGGGGAACAATATTGATGTGAATATTGTGCAAAATGGAGAAGAGAGTGTTGTTGATTATATACCACACTTGGAAATGGAGTTTGAATCTGAGGCAGCGGCATATGAATTTTATAATAAGTATAGTAGGAGAATTGGGTTCGGTATTCGTCGAGAATATGGAAATAAAAGCAAAAAAGATGGAATTCTGACTTCAAGAAGATTCACGTGCTTTAAAGAGGGTAAACGGGGTGTTGACAAACGAGACCATTTGACAAAAGAGGGGAGAGTGGAAACCAGAACGGGATGTGATGCACGTATGGTTATTTCACTTGATCGAAAGATTGGTAAGTACAAGGTTGTTGACTTTGTAGCTCAACATAATCATCTTCTTGAACCGCCAGGGTATTTTCATACTCCTCGCTCCCATCGACAAATATCTGAGTCACGAGCATGTCAAGTTGTAGCGGCTGATGAATCTAGATTAAAACGAAAAGATTTTCAGGAATATGTGTTCAAGCAAGATGGTGGGATAGATGATGTTGGTTATCTTCAAACTAGAAGGATGCGGTCACTAATGTATGGTGAAGTGGGTGCGTTGTTGATGCATTTCAAACGGCAAAGTGAAAATCCTTCATTCTATTATGACTTCCAAATGGATGTTGAAGAGAAAATAACAAATGTATTTTGGGCGGATGCACAAATGATAAACGATTATGGATGCTCCGGTGATGTCATCACTTTTGACACGACATACATGACAAATAAGGATTATCGCCCGTTGGGAGTATTTGTTGGACTAAATAATCACAAGCAGATGGTTGTTTTTGGTGCAACATTGCTATATGATGAAACAATCCCTTCTTTTCAATGGTTATTTGAAACTTTTCTCAAAGCAATGGGTGGAGAAAAGCCTAAAACCCTTCTAACTGATCAAGATGAAGCAATGGCTAAGGCTATTTCTGTAGTTATGCCGCAAACATTTCATGGGTTGTGCACTTGGCGTATAAGAGAAAATGCACAGACACATGTGAACCATCTTTATCAAAAGAGTTCAAAATTCTGCTCAGATTTTGAAGCATGCATTGATCTACATGAAGAGGAAGGTGAATTTTTGAACTCATGGAATGTTTTACTTGTTGAACATAATGTTTCTGAAGATTCATGGCTCCGTATGATTTTTCAATTAAAGGAAAAATGGGCATGGGTGTATGTTCGAAAACATTTCACTGCAGGTATGAGATCTACTCAATTAAGTGAGAGTTTTAATGCTGAGTTGAAAAATTATTTGAAGTCAGATTTAAATTTAGTTCAATTTTTCTCACACTTTGGAAGGATTGTCCATGGAATACGGAACAATGAATCAGAAGCCGATTATGAGTCAAGACACAAGTTGCCTAAATTGAAAATGAAAAGGGCTCCTATGCTTGTACAAGCCGGAAATATTTACACTCCAAAAACCTTTGAGGAATTTCAAGAAGAATATGAGGAATATCTAGGCACTTGCGTAAAGAATTTGAAAGAAGGGTTGTATGTTGTTACAAATTATGATAATAATAAGGAGCGGATGGTAATAGGGAATCTTATGGATCAAAAGGTTGCTTGTGATTGTCGTAAATTTGAGACACACGGCATCTTATGCAGTCATGCTTTGAAAGTATTAGATGTTATGAATATTAAGCTGATTCCTCAACACTATATACTGAAGCGATGGACAAGAGATGCAAGATTGGGAAGTAATCATGATTTGAAAGGGCAGCATATTGAACTGGATACAAAAGCTCATTTCATGAGGCGATACAATGATTTATGTCCTCAAATGATTAAATTGATCAACAAAGCATCAAAATCTCATGAAACTTACACATTTTTGTCCAAAGTTTTTGAAGAGTCTGATAAAATAATTGATGATATGTTAGCTAAAAAGTTTGTGGGTGTAGAATCACTTGAGATGTCTCATGTATCCATACCCGTTGCCATGGAAAAAATTGACAACAATGTCCACACTCTGGATGTCGGTGGGGAGCAGGGTATAAAGAAAGCTAGATTGCTCAAATAATGCTAAAAAAAGGGTTGGACGTAATCCAGTTGTCCCAGTGTCATTTACTCAGGTCATAACATCGAAAAGCAGCATAAGAAGACCATCACATCCTGAGTGGATGGTGATTGGACTTAATTCTATTGAAGAGTTCAAGTTTCTCTTAGATCCTACCCAAGAAATGTTCTCCCCACAACATTACAATCTCTCACTTTTCTTTCTTGTGAGAATCTAGAATTCTTTCCTCATGAATCCTTACCATATTACACTTCACTTGAGTAATTGCAAATATTCAATATCTGTGATTCATTGACATCCTCTCAGCTAGTTCTCTCCCAGTCGTCAAAAGTCTTTTCATCTCAGGTTGTAAAAATCTAAAAGCTTTTTCTTTTTCAGAAGAGGCGTCACATAGTCATCCCTTTCTTCAAAGTTTATCCATATATGCTTGTCCTAATCTTCATTCATTTCCACTTCATAGACTAAATGCTCACCAATTCACAGTCTATCTAGCCTTTATCAATTGAGTGTGTATGGACGTCCAAAACTGCAGGCTTTTGCACAAGAAAATTTACAATGAATTTAAGGATACTTGAAGTGTCCTATTTTGGGAGTGTCTACTTCAGCTATCACTAGGTGGGGTTTGCATTCCCTTTCCAGAGTTGCGAATTCGAGGTGATGGTCGTATGGATTCCGTGATGAACATTGGAGAGTCATTGCTTCCGACTTCTCTCGTATAGATACACATCTCCCATCTTTATTATTTAAAATGCTTAAAAGGGAAGTGGCTTCAGCATCTCACGTCTCTTGAAAACCTTGAGATTTCAGATTGTCGCCGGCTTAAATCCTTACCGGACGAAAGACTGCCTTCCTCGCTTTCAGTAGTGACTATCAAGTGATGCTTTTACTACAACCAAGCTGTCAGGGCAAGGAGGGAAAGAGTGGCATAAGATTGCACATACTCCATGCTTTTACTACAAAGTGATAAATGAATCTTCAGGTTAGAGTGGAGTTTGCATCCAAGAAATGGTCCTCTGAAACATTTTTGTGCTGTCTGCTCTCACACACTTCAGCAATTCTGCAAGAATTTCTAGTGATGGCCGGTGATTTGAATGAGGGAGTTTTGCCTAATAGCGAAGGACCGCACTTGAGGAGTTTGTGGACAGGCCCAAAAAAAGAGGAGTTTTTGAAAGGAAGCATGTAAGAATCAAGTGACCTAGCAAGAAGTTTCTAGAATTCTGAGCTGGCAGCAAGCTTTGGTGAGAATTAGTTATATTAAGGGAATAAAGCGGTGTAAGAGAATCATCTTGGAATTCTGCTGTTATGGAAAGAGAGCATTCTCTTTGGAGCCACTTGGCTAGGCTAGTAGTATCCCTCTGCTATATTTTGTTTTCTTTCTTTTCAGTTTTGCTGTAACTACCTCCTCTAGTATTCAACAAAATTCCATTTTAGTCTTTCTCAATCTTGATCTCATCAGCTGGTCATCCTGTGTCTTCTGAGATGTTGTTGAGTTCAGATTCTGCTATTAAATTCTGGAAGGTTTTTAATTGACAGGATTGAGTAGAGAAAGGTTTTAGAATGATGATGTGTTATGAATTTCATATCTAAATGTTGATGCTTCTGATTTTTATTTAGTTTCATTCATTATGTATCTCAA	MS_peptide_11_R	VVDKRDHLTK	Forward Frame
Frameshift	1	V	VDKRDHLTK	+7.0	Frame 1 -> Frame 2	MtrunA17_Chr1g0164591 len=3657 begin=14353412 type=mRNA chr=MtrunA17Chr1 end=14358649 gn=MtrunA17Chr1g0164591 strand=- def=Putative MULE transposase domain, FHY3/FAR1 family	ACCTTTCGAACACCCCACCGCCGCATATGAGTAGCGTTTCTGGAAACATGAATGGGTCAACAATTCCAATAGTTGAAGGTGTAGAGAAATTGAGGAACAATATTGATGTGAATATTGTGCAAAATGGAGAAGAGACTGTTGTTGATTATATACCACACTTGGAAATGGAGTTTGAATCTGAGGCAGTGGCATATGAATTTTATAATAAGTATAGTAGGAGAATTGGGTTCGGTATTCGTCGAGAATATGGAAATAAAAGCAAAAAAGATGGAATTCTGACTTCAAGAAGATTCACGTGCTTTAAAGAGGGTAAACGGGTGTTGACAAACGAGACCATTTGACAAAAGAGGGGAGAGTGGAAACCAGAACGGGATGTGATGCACGTATGGTTATTTCACTTGATCGAAAGATTGGTAAGTACAAGGTTGTTGACTTTGTAGCTCAACATAATCATCTTCTTGAACCGCCAGGGTATTTTCATACTCCTCGCTCCCATCGACAAATATCTGAGTCACGAGCATGTCAAGTTGTAGTGGCTGACGAATCTGGATTAAAACGAAAAGATTTTCAGGAATATGTGTACAAGCAAGATGGTGGGATAGATGATGTTGGTTATCTTCAAACTAGAAGGATGAGGTCACTAATGTATGGTGAAGTGGGTGCGTTGTTGATGCATTTCAAACGGCAACGTGAAAATCCTTCATTCTATTATGACTTCCAAATGGATGTTGAAGAGCAAATAACAAATGTATTTTGGGCGGATGCACAAATGATAAACGAGTATGGATGCTTCGGTGATGTCGTCACTTTGGACACAACATACATGACAAATAAGGATTATCGTCCGTTGGGAGTATTTGTTGGACTAAATAATCACAAGCAGATGGTTGTTTTTGGTGCAACATTGCTATATGATGAAACAATCCCTTCTTTTCAATGGTTATTTGAAACTTTTCTCAAAGCAATGGGTGGAGAAAAGCCTAAAACCCTTCTAACTGATCAAGATGAAGCAATGGCTAAGGCTATTTCTGTAGTTATGCCGGAAACATTTCATGGGTTGTGCACTTGGCGTATAAGAGAAAATGCACAGACACATGTGAACCATCTTTATCAAAAGAGTTCAAAATTCTGCTCAGATTTTGAAGCATGCATTGATCTACATGAAGAGGAAGGTGAATTTTTGAACGCATGGAATGTTTTACTTGTTGAACATAATGTTTCTGAAGATTCATGGCTCCGTATGATTTTTCAATTAAAGGAAAAATGGGCATGGGCGTATGTTCGAAAACATTTCACTGCAGGATTGTCCATGGAATACGGAACAATGAATCAGAAGCCGATTATGAGTCAAGACACGAGTTGCCTAAATTGAAAATGAAAAGGGCTCCTATGCTTGTACAAGCCGGAAACATTTACACTCCAAAAACCTTTGAGGAATTTCAAGAAGAATATGAGGAATATCTAGGCACTTGCGTAAAGAATTTGAAAGAAGGGTTGTATGTTGTTACAAATTATGATAATAATAAGGAGCGGATGGTAATAGGGAATCTTATGGATCAAAAGGTTGCTTGTGATTGTCGTAAATTTGAGACACACGGCATCTTATGCAGTCATGCTTTGAAAGTATTAGATGTTATGAATATTAAGCTGATTCCTCAACACTATATACTGAAGCGATGGACAAGAGATGCAAGATTGGGAGGTAATCATGATTTGAAAGGGCAGCATATTGAACTGGATACAAAAGCTCATTTCATGAGGCGATACAATGATTTATGTCCTCAAATGTTTAAATTGATCAACAAAGCATCAAAATCTCATGAAACTTACACATTTTTGTCCAAAGTTTTTGAAGAGTCTGATAAAATAATTGATGATATGTTGGCTAAAAAGTTTGTGGGCGTAGAATCACTTGAGATGTCTCATGTATCCATACCCGTTGCCATGAAAAAAATTGACAACAATGTCCACACTCTGGATGTCGGTGGGGAGCAGGGTATAAAGAAAGCTAGATTGCTCAAATAATGCTAAAAAAAGGGTTGGACGTAATCCAGTTGTCCCAGTGTCATTTACTCAGGTCATAACATCAAAAAGCAGCATAAAATGACCATCACATCCTGAGTGGATGGTGATTGGACCTAATTCTATTGAAGAGTTCAAGTTTCTCTTAGATCCTACCCAAGAAATGTTCTCCCCACAACATTACAATCTCTCACTTTTCTTTCTTGTGAGAATCTAGAATTCTTACCTCATGAATCCTTACCATATTACACTTCACTTGAGAAATTGCAAATATTCAATATCTGTGATTCATTGACATCCTCTCAGCTAGTTCTCTCCCAGTCGTCAAAAGTCTTTTCATCTCAGGTTGTAAAAATCTAAAAGCTTTTTCTTTTTCAGAAGAGGTGTCAGCCGTCACATAGTCATCCCTTTCTTCAAAGTTTATCCATATATGCTTGTCCTAATCTTCAGTCATTTCCACTTCATAGACTAAATGCTCACCAATTCACGGTCTATCTAGCCTTTATCAATTGAGTGTGTATGGACGTCCAAAACTGCAGGCTTTTGCACAAGAAAATTTACAATGAATTTAAGATACTTGAAGTGTCCTATTTTGGGAGTGTCTACTTCAGCTATCACTAGGTGGGGTTTGCATTCCCTTGTCTTGCAGAGTTGCGAATTTGAGGTGATGGTCGTATGGATTCCCTGATGAACATTGGAGAGTCATTGCTTCCGACTTCTCTCGTATAGATACACATCTCCCATCTTTATTATTTAAAATGCTTAAAAGGGAAGTGGCTTCAGCGTCTCACATCTCTCGAAAACCTTGAGATTTCAGATTGTCGCCGGCTTAAATCCTTACCGGACGAAAGACTGCCTTCCTCGCTTTCAGTAGTGACTATCAAGTGATGCTCTTACTACAACCAAGCTGTCAGGGCAAGGAGGGAAAGAGTGGCATAAGATTGCACATACTCCATGCTTTTACTACAAAGTGATAAATGAATCTTCAGTTTCTCTTTCCAGGTTACAGTGGAGTTTGAATCTTTTGTGCTGTCTGCTCTCACACACTTCAGCAATTCTGCAAGAAATTCTAGTGATGGCCGGTGATTTGAATGAGGGAGTTTTGCCTAATAAGCGAAGGACCGCACTTGAGGAGTTTGTGGACAGGCCCAAAAAAAGAGGAGTCTGTGAAAGGAAGCATGTAAGAATTAAGTGACTTAGCAAGAAGTTTCTAGAATTCTGAGCTGGCAGCAAGCTTTGATGAGAATTAGTTATATTAAGGGAATAAAGCGGTGTAAGAGAATCATCTTGGAATTCTGCTGTTATGGAAAGAGAGCATTCTCTTTGGAGCCACTTGGCTAGGCTAGTAGTATCCCTCTGCTATATTTTGTTTTCTTTCTTTTCAGTTTTGCTGTAACTACCTCCTCTAGTATTCAACAAAATTTCATTTTAGTCTTTCTCAATCTTGATCTCATCAGCTGGTCATCCTGTGTCTTCTGAGATGTTGTTGAGTTCAGATTCTGCTATTAAATTGTGGAAGGTTTTTAATTGACAGGATTGAGTAGAGAAAGGTTTTAGAATGATGATGTGTTATGAATTTCATATCTAAATGTTGATGCTTCTGATTTTTATTTAGTTTCATTCATTATGTATCTC	MS_peptide_11_R	VVDKRDHLTK	Forward Frame
Frameshift	1	V	VDKRDHLTK	-1	Frame 3 -> Frame 2	MtrunA17_Chr1g0164591 len=3657 begin=14353412 type=mRNA chr=MtrunA17Chr1 end=14358649 gn=MtrunA17Chr1g0164591 strand=- def=Putative MULE transposase domain, FHY3/FAR1 family	ACCTTTCGAACACCCCACCGCCGCATATGAGTAGCGTTTCTGGAAACATGAATGGGTCAACAATTCCAATAGTTGAAGGTGTAGAGAAATTGAGGAACAATATTGATGTGAATATTGTGCAAAATGGAGAAGAGACTGTTGTTGATTATATACCACACTTGGAAATGGAGTTTGAATCTGAGGCAGTGGCATATGAATTTTATAATAAGTATAGTAGGAGAATTGGGTTCGGTATTCGTCGAGAATATGGAAATAAAAGCAAAAAAGATGGAATTCTGACTTCAAGAAGATTCACGTGCTTTAAAGAGGGTAAACGGGTGTTGACAAACGAGACCATTTGACAAAAGAGGGGAGAGTGGAAACCAGAACGGGATGTGATGCACGTATGGTTATTTCACTTGATCGAAAGATTGGTAAGTACAAGGTTGTTGACTTTGTAGCTCAACATAATCATCTTCTTGAACCGCCAGGGTATTTTCATACTCCTCGCTCCCATCGACAAATATCTGAGTCACGAGCATGTCAAGTTGTAGTGGCTGACGAATCTGGATTAAAACGAAAAGATTTTCAGGAATATGTGTACAAGCAAGATGGTGGGATAGATGATGTTGGTTATCTTCAAACTAGAAGGATGAGGTCACTAATGTATGGTGAAGTGGGTGCGTTGTTGATGCATTTCAAACGGCAACGTGAAAATCCTTCATTCTATTATGACTTCCAAATGGATGTTGAAGAGCAAATAACAAATGTATTTTGGGCGGATGCACAAATGATAAACGAGTATGGATGCTTCGGTGATGTCGTCACTTTGGACACAACATACATGACAAATAAGGATTATCGTCCGTTGGGAGTATTTGTTGGACTAAATAATCACAAGCAGATGGTTGTTTTTGGTGCAACATTGCTATATGATGAAACAATCCCTTCTTTTCAATGGTTATTTGAAACTTTTCTCAAAGCAATGGGTGGAGAAAAGCCTAAAACCCTTCTAACTGATCAAGATGAAGCAATGGCTAAGGCTATTTCTGTAGTTATGCCGGAAACATTTCATGGGTTGTGCACTTGGCGTATAAGAGAAAATGCACAGACACATGTGAACCATCTTTATCAAAAGAGTTCAAAATTCTGCTCAGATTTTGAAGCATGCATTGATCTACATGAAGAGGAAGGTGAATTTTTGAACGCATGGAATGTTTTACTTGTTGAACATAATGTTTCTGAAGATTCATGGCTCCGTATGATTTTTCAATTAAAGGAAAAATGGGCATGGGCGTATGTTCGAAAACATTTCACTGCAGGATTGTCCATGGAATACGGAACAATGAATCAGAAGCCGATTATGAGTCAAGACACGAGTTGCCTAAATTGAAAATGAAAAGGGCTCCTATGCTTGTACAAGCCGGAAACATTTACACTCCAAAAACCTTTGAGGAATTTCAAGAAGAATATGAGGAATATCTAGGCACTTGCGTAAAGAATTTGAAAGAAGGGTTGTATGTTGTTACAAATTATGATAATAATAAGGAGCGGATGGTAATAGGGAATCTTATGGATCAAAAGGTTGCTTGTGATTGTCGTAAATTTGAGACACACGGCATCTTATGCAGTCATGCTTTGAAAGTATTAGATGTTATGAATATTAAGCTGATTCCTCAACACTATATACTGAAGCGATGGACAAGAGATGCAAGATTGGGAGGTAATCATGATTTGAAAGGGCAGCATATTGAACTGGATACAAAAGCTCATTTCATGAGGCGATACAATGATTTATGTCCTCAAATGTTTAAATTGATCAACAAAGCATCAAAATCTCATGAAACTTACACATTTTTGTCCAAAGTTTTTGAAGAGTCTGATAAAATAATTGATGATATGTTGGCTAAAAAGTTTGTGGGCGTAGAATCACTTGAGATGTCTCATGTATCCATACCCGTTGCCATGAAAAAAATTGACAACAATGTCCACACTCTGGATGTCGGTGGGGAGCAGGGTATAAAGAAAGCTAGATTGCTCAAATAATGCTAAAAAAAGGGTTGGACGTAATCCAGTTGTCCCAGTGTCATTTACTCAGGTCATAACATCAAAAAGCAGCATAAAATGACCATCACATCCTGAGTGGATGGTGATTGGACCTAATTCTATTGAAGAGTTCAAGTTTCTCTTAGATCCTACCCAAGAAATGTTCTCCCCACAACATTACAATCTCTCACTTTTCTTTCTTGTGAGAATCTAGAATTCTTACCTCATGAATCCTTACCATATTACACTTCACTTGAGAAATTGCAAATATTCAATATCTGTGATTCATTGACATCCTCTCAGCTAGTTCTCTCCCAGTCGTCAAAAGTCTTTTCATCTCAGGTTGTAAAAATCTAAAAGCTTTTTCTTTTTCAGAAGAGGTGTCAGCCGTCACATAGTCATCCCTTTCTTCAAAGTTTATCCATATATGCTTGTCCTAATCTTCAGTCATTTCCACTTCATAGACTAAATGCTCACCAATTCACGGTCTATCTAGCCTTTATCAATTGAGTGTGTATGGACGTCCAAAACTGCAGGCTTTTGCACAAGAAAATTTACAATGAATTTAAGATACTTGAAGTGTCCTATTTTGGGAGTGTCTACTTCAGCTATCACTAGGTGGGGTTTGCATTCCCTTGTCTTGCAGAGTTGCGAATTTGAGGTGATGGTCGTATGGATTCCCTGATGAACATTGGAGAGTCATTGCTTCCGACTTCTCTCGTATAGATACACATCTCCCATCTTTATTATTTAAAATGCTTAAAAGGGAAGTGGCTTCAGCGTCTCACATCTCTCGAAAACCTTGAGATTTCAGATTGTCGCCGGCTTAAATCCTTACCGGACGAAAGACTGCCTTCCTCGCTTTCAGTAGTGACTATCAAGTGATGCTCTTACTACAACCAAGCTGTCAGGGCAAGGAGGGAAAGAGTGGCATAAGATTGCACATACTCCATGCTTTTACTACAAAGTGATAAATGAATCTTCAGTTTCTCTTTCCAGGTTACAGTGGAGTTTGAATCTTTTGTGCTGTCTGCTCTCACACACTTCAGCAATTCTGCAAGAAATTCTAGTGATGGCCGGTGATTTGAATGAGGGAGTTTTGCCTAATAAGCGAAGGACCGCACTTGAGGAGTTTGTGGACAGGCCCAAAAAAAGAGGAGTCTGTGAAAGGAAGCATGTAAGAATTAAGTGACTTAGCAAGAAGTTTCTAGAATTCTGAGCTGGCAGCAAGCTTTGATGAGAATTAGTTATATTAAGGGAATAAAGCGGTGTAAGAGAATCATCTTGGAATTCTGCTGTTATGGAAAGAGAGCATTCTCTTTGGAGCCACTTGGCTAGGCTAGTAGTATCCCTCTGCTATATTTTGTTTTCTTTCTTTTCAGTTTTGCTGTAACTACCTCCTCTAGTATTCAACAAAATTTCATTTTAGTCTTTCTCAATCTTGATCTCATCAGCTGGTCATCCTGTGTCTTCTGAGATGTTGTTGAGTTCAGATTCTGCTATTAAATTGTGGAAGGTTTTTAATTGACAGGATTGAGTAGAGAAAGGTTTTAGAATGATGATGTGTTATGAATTTCATATCTAAATGTTGATGCTTCTGATTTTTATTTAGTTTCATTCATTATGTATCTC	MS_peptide_11_R	VVDKRDHLTK	Forward Frame
Frameshift	1	V	VDKRDHLTK	+8.0	Frame 3 -> Frame 2	MtrunA17_Chr3g0082121 len=3806 strand=+ gn=MtrunA17Chr3g0082121 end=3984978 chr=MtrunA17Chr3 begin=3979676 type=mRNA def=Putative transcription factor FAR family	TCACACCTCTTCTTCTTCTTCAACTTGAAAGCGTCTGTTGAAAGAGTACCTTCCGAACACCCCACCGCCGCATATGAGTAGCGTTTCTGGAAACATGAATGGGGCAACAATTCCAATAGTTGAAGGTGTAGAGAAATTGGGGAACAATATTGATGTGAATATTGTGCAAAATGGAGAAGAGAGTGTTGTTGATTATATACCACACTTGGAAATGGAGTTTGAATCTGAGGCAGCGGCATATGAATTTTATAATAAGTATAGTAGGAGAATTGGGTTCGGTATTCGTCGAGAATATGGAAATAAAAGCAAAAAAGATGGAATTCTGACTTCAAGAAGATTCACGTGCTTTAAAGAGGGTAAACGGGGTGTTGACAAACGAGACCATTTGACAAAAGAGGGGAGAGTGGAAACCAGAACGGGATGTGATGCACGTATGGTTATTTCACTTGATCGAAAGATTGGTAAGTACAAGGTTGTTGACTTTGTAGCTCAACATAATCATCTTCTTGAACCGCCAGGGTATTTTCATACTCCTCGCTCCCATCGACAAATATCTGAGTCACGAGCATGTCAAGTTGTAGCGGCTGATGAATCTAGATTAAAACGAAAAGATTTTCAGGAATATGTGTTCAAGCAAGATGGTGGGATAGATGATGTTGGTTATCTTCAAACTAGAAGGATGCGGTCACTAATGTATGGTGAAGTGGGTGCGTTGTTGATGCATTTCAAACGGCAAAGTGAAAATCCTTCATTCTATTATGACTTCCAAATGGATGTTGAAGAGAAAATAACAAATGTATTTTGGGCGGATGCACAAATGATAAACGATTATGGATGCTCCGGTGATGTCATCACTTTTGACACGACATACATGACAAATAAGGATTATCGCCCGTTGGGAGTATTTGTTGGACTAAATAATCACAAGCAGATGGTTGTTTTTGGTGCAACATTGCTATATGATGAAACAATCCCTTCTTTTCAATGGTTATTTGAAACTTTTCTCAAAGCAATGGGTGGAGAAAAGCCTAAAACCCTTCTAACTGATCAAGATGAAGCAATGGCTAAGGCTATTTCTGTAGTTATGCCGCAAACATTTCATGGGTTGTGCACTTGGCGTATAAGAGAAAATGCACAGACACATGTGAACCATCTTTATCAAAAGAGTTCAAAATTCTGCTCAGATTTTGAAGCATGCATTGATCTACATGAAGAGGAAGGTGAATTTTTGAACTCATGGAATGTTTTACTTGTTGAACATAATGTTTCTGAAGATTCATGGCTCCGTATGATTTTTCAATTAAAGGAAAAATGGGCATGGGTGTATGTTCGAAAACATTTCACTGCAGGTATGAGATCTACTCAATTAAGTGAGAGTTTTAATGCTGAGTTGAAAAATTATTTGAAGTCAGATTTAAATTTAGTTCAATTTTTCTCACACTTTGGAAGGATTGTCCATGGAATACGGAACAATGAATCAGAAGCCGATTATGAGTCAAGACACAAGTTGCCTAAATTGAAAATGAAAAGGGCTCCTATGCTTGTACAAGCCGGAAATATTTACACTCCAAAAACCTTTGAGGAATTTCAAGAAGAATATGAGGAATATCTAGGCACTTGCGTAAAGAATTTGAAAGAAGGGTTGTATGTTGTTACAAATTATGATAATAATAAGGAGCGGATGGTAATAGGGAATCTTATGGATCAAAAGGTTGCTTGTGATTGTCGTAAATTTGAGACACACGGCATCTTATGCAGTCATGCTTTGAAAGTATTAGATGTTATGAATATTAAGCTGATTCCTCAACACTATATACTGAAGCGATGGACAAGAGATGCAAGATTGGGAAGTAATCATGATTTGAAAGGGCAGCATATTGAACTGGATACAAAAGCTCATTTCATGAGGCGATACAATGATTTATGTCCTCAAATGATTAAATTGATCAACAAAGCATCAAAATCTCATGAAACTTACACATTTTTGTCCAAAGTTTTTGAAGAGTCTGATAAAATAATTGATGATATGTTAGCTAAAAAGTTTGTGGGTGTAGAATCACTTGAGATGTCTCATGTATCCATACCCGTTGCCATGGAAAAAATTGACAACAATGTCCACACTCTGGATGTCGGTGGGGAGCAGGGTATAAAGAAAGCTAGATTGCTCAAATAATGCTAAAAAAAGGGTTGGACGTAATCCAGTTGTCCCAGTGTCATTTACTCAGGTCATAACATCGAAAAGCAGCATAAGAAGACCATCACATCCTGAGTGGATGGTGATTGGACTTAATTCTATTGAAGAGTTCAAGTTTCTCTTAGATCCTACCCAAGAAATGTTCTCCCCACAACATTACAATCTCTCACTTTTCTTTCTTGTGAGAATCTAGAATTCTTTCCTCATGAATCCTTACCATATTACACTTCACTTGAGTAATTGCAAATATTCAATATCTGTGATTCATTGACATCCTCTCAGCTAGTTCTCTCCCAGTCGTCAAAAGTCTTTTCATCTCAGGTTGTAAAAATCTAAAAGCTTTTTCTTTTTCAGAAGAGGCGTCACATAGTCATCCCTTTCTTCAAAGTTTATCCATATATGCTTGTCCTAATCTTCATTCATTTCCACTTCATAGACTAAATGCTCACCAATTCACAGTCTATCTAGCCTTTATCAATTGAGTGTGTATGGACGTCCAAAACTGCAGGCTTTTGCACAAGAAAATTTACAATGAATTTAAGGATACTTGAAGTGTCCTATTTTGGGAGTGTCTACTTCAGCTATCACTAGGTGGGGTTTGCATTCCCTTTCCAGAGTTGCGAATTCGAGGTGATGGTCGTATGGATTCCGTGATGAACATTGGAGAGTCATTGCTTCCGACTTCTCTCGTATAGATACACATCTCCCATCTTTATTATTTAAAATGCTTAAAAGGGAAGTGGCTTCAGCATCTCACGTCTCTTGAAAACCTTGAGATTTCAGATTGTCGCCGGCTTAAATCCTTACCGGACGAAAGACTGCCTTCCTCGCTTTCAGTAGTGACTATCAAGTGATGCTTTTACTACAACCAAGCTGTCAGGGCAAGGAGGGAAAGAGTGGCATAAGATTGCACATACTCCATGCTTTTACTACAAAGTGATAAATGAATCTTCAGGTTAGAGTGGAGTTTGCATCCAAGAAATGGTCCTCTGAAACATTTTTGTGCTGTCTGCTCTCACACACTTCAGCAATTCTGCAAGAATTTCTAGTGATGGCCGGTGATTTGAATGAGGGAGTTTTGCCTAATAGCGAAGGACCGCACTTGAGGAGTTTGTGGACAGGCCCAAAAAAAGAGGAGTTTTTGAAAGGAAGCATGTAAGAATCAAGTGACCTAGCAAGAAGTTTCTAGAATTCTGAGCTGGCAGCAAGCTTTGGTGAGAATTAGTTATATTAAGGGAATAAAGCGGTGTAAGAGAATCATCTTGGAATTCTGCTGTTATGGAAAGAGAGCATTCTCTTTGGAGCCACTTGGCTAGGCTAGTAGTATCCCTCTGCTATATTTTGTTTTCTTTCTTTTCAGTTTTGCTGTAACTACCTCCTCTAGTATTCAACAAAATTCCATTTTAGTCTTTCTCAATCTTGATCTCATCAGCTGGTCATCCTGTGTCTTCTGAGATGTTGTTGAGTTCAGATTCTGCTATTAAATTCTGGAAGGTTTTTAATTGACAGGATTGAGTAGAGAAAGGTTTTAGAATGATGATGTGTTATGAATTTCATATCTAAATGTTGATGCTTCTGATTTTTATTTAGTTTCATTCATTATGTATCTCAA	MS_peptide_11_R	VVDKRDHLTK	Forward Frame
Frameshift	9	VVDKRDHLT	K	-29	Frame 3 -> Frame 1	MtrunA17_Chr1g0212121 len=1491 strand=+ gn=MtrunA17Chr1g0212121 chr=MtrunA17Chr1 end=55480146 type=mRNA begin=55478300 def=Putative GEM-like protein	TGTCAAAAATTATTTTGAATAAAATCCCTTCAATTCAGTTGCCAAGTGGGTAGGGTCTTTATTACATCAACCAACATCACGGTCCAGTCATATCACAATAGTATGTATATCAAGATTCACATCCTACTTTTAATCCCTTTAAATACTACATACTTAGAATACAAATGGACTGATCAAACCAAGCAAGCTAAGCTTCCTCTAATAGCTCAAACTCAAACCATTCTCTCTTCACCTAGTGCTAGTGCTAGTCTTTTCAACAAAACACAAACCTTAGTAATCATCATTCAACATGCAGATCTCACTTCTTCATGAGCTAGTTTCTGGAACTCCAATCATATTTGATCAGTTCCAAAATTCCGTTAACAGATACTTACTTGATTCTACCTCTCATCAATGTCAATATCCATCCAAACATCAAAGCAAAAGTTTAACAAATTCGAACAAGAAAAGGCTTGCTAGAAAGGCTGATAGTCTCTCACAAAAAGTCCAAGAACATGTAAGACTTAGAGCAAACATTTCTGAAACAATTAAGAGAAAATTGAGCTTAGGGGCTCAAATTCTTCAAGTGGGTGGAGTGGAGAAAGTGTTTATGCGGTATTTTAGTGTGAGTGAGGACGAGAGCCTGTTGAAAATTTCGCAGTGTTATCTATCCACCACATCTGGCCCTCTAGCCGGTCTCCTCTTCATCTCCAATGAGAAGGTTGCCTTTTGCAGTGACAGATCAATAAAAGTCTTTAATCAGAAAGGTCAAATGCGTAGGATCCGCTATAAGGTTACCATTCCACTAAAGAACATCAAGTGTGTGAATCAAAGTCAAAATGTTGAGAAGCCAACACAAAAGTACATAAACATCGTCACAGTGGACAATTTTGATTTCTGGTTTATGGGTGTCTTTAATTATCATAAAACATTCAACTATCTCGAGAAAGCAATTTCTCAAGCTTAGATGAATATCAAAAGTCCACCATATGTGCATAATATAAATAGTTGGACTGGAATGAAGCTTCATGTTGCGAGGACAAACATTATAAGACTGAACTTAAATGAGATGATAAATATTATAGTTGCAGATATTGGGCACTGTCTTTGATAAGAAGGACTTCATCGACAGTATTGATCATCCTCAAGCACAAAACATGCTGAATTTTACCTTTCCACACAAGATTGACCAATTATGACAGATGCACATGATTCATTTCATTCATATATATCGGCTCGAATGCAGAAATGCCTGTCAACATATTGTTGATAAAGTTGTGGATAAACGAGATCATTTGACGCGTGCTTTGTTGCATGAAAGGAGGTTATTTTTATGGTAGAAAACAAGATGGAAGGAGAAGTAAATAGAAAGAATGAAGTTTCAAGTTCAATTACTTAACGGGTTTACTACGTGCAAGTGTTCAGTAACTTTTGAATTGTATTCCGACCATTCAAATCTTCAATATAATCTGTTTATAATTATTCATTTAAATCTTTTTCAATTAGTTGGTT	MS_peptide_11_R	VVDKRDHLTK	Forward Frame
Frameshift	9	VVDKRDHLT	K	+17.0	Frame 3 -> Frame 2	MtrunA17_Chr1g0212121 len=1491 strand=+ gn=MtrunA17Chr1g0212121 chr=MtrunA17Chr1 end=55480146 type=mRNA begin=55478300 def=Putative GEM-like protein	TGTCAAAAATTATTTTGAATAAAATCCCTTCAATTCAGTTGCCAAGTGGGTAGGGTCTTTATTACATCAACCAACATCACGGTCCAGTCATATCACAATAGTATGTATATCAAGATTCACATCCTACTTTTAATCCCTTTAAATACTACATACTTAGAATACAAATGGACTGATCAAACCAAGCAAGCTAAGCTTCCTCTAATAGCTCAAACTCAAACCATTCTCTCTTCACCTAGTGCTAGTGCTAGTCTTTTCAACAAAACACAAACCTTAGTAATCATCATTCAACATGCAGATCTCACTTCTTCATGAGCTAGTTTCTGGAACTCCAATCATATTTGATCAGTTCCAAAATTCCGTTAACAGATACTTACTTGATTCTACCTCTCATCAATGTCAATATCCATCCAAACATCAAAGCAAAAGTTTAACAAATTCGAACAAGAAAAGGCTTGCTAGAAAGGCTGATAGTCTCTCACAAAAAGTCCAAGAACATGTAAGACTTAGAGCAAACATTTCTGAAACAATTAAGAGAAAATTGAGCTTAGGGGCTCAAATTCTTCAAGTGGGTGGAGTGGAGAAAGTGTTTATGCGGTATTTTAGTGTGAGTGAGGACGAGAGCCTGTTGAAAATTTCGCAGTGTTATCTATCCACCACATCTGGCCCTCTAGCCGGTCTCCTCTTCATCTCCAATGAGAAGGTTGCCTTTTGCAGTGACAGATCAATAAAAGTCTTTAATCAGAAAGGTCAAATGCGTAGGATCCGCTATAAGGTTACCATTCCACTAAAGAACATCAAGTGTGTGAATCAAAGTCAAAATGTTGAGAAGCCAACACAAAAGTACATAAACATCGTCACAGTGGACAATTTTGATTTCTGGTTTATGGGTGTCTTTAATTATCATAAAACATTCAACTATCTCGAGAAAGCAATTTCTCAAGCTTAGATGAATATCAAAAGTCCACCATATGTGCATAATATAAATAGTTGGACTGGAATGAAGCTTCATGTTGCGAGGACAAACATTATAAGACTGAACTTAAATGAGATGATAAATATTATAGTTGCAGATATTGGGCACTGTCTTTGATAAGAAGGACTTCATCGACAGTATTGATCATCCTCAAGCACAAAACATGCTGAATTTTACCTTTCCACACAAGATTGACCAATTATGACAGATGCACATGATTCATTTCATTCATATATATCGGCTCGAATGCAGAAATGCCTGTCAACATATTGTTGATAAAGTTGTGGATAAACGAGATCATTTGACGCGTGCTTTGTTGCATGAAAGGAGGTTATTTTTATGGTAGAAAACAAGATGGAAGGAGAAGTAAATAGAAAGAATGAAGTTTCAAGTTCAATTACTTAACGGGTTTACTACGTGCAAGTGTTCAGTAACTTTTGAATTGTATTCCGACCATTCAAATCTTCAATATAATCTGTTTATAATTATTCATTTAAATCTTTTTCAATTAGTTGGTT	MS_peptide_11_R	VVDKRDHLTK	Forward Frame
Frameshift	9	VVDKRDHLT	K	+16.0	Frame 3 -> Frame 1	MtrunA17_Chr1g0212121 len=1491 strand=+ gn=MtrunA17Chr1g0212121 chr=MtrunA17Chr1 end=55480146 type=mRNA begin=55478300 def=Putative GEM-like protein	TGTCAAAAATTATTTTGAATAAAATCCCTTCAATTCAGTTGCCAAGTGGGTAGGGTCTTTATTACATCAACCAACATCACGGTCCAGTCATATCACAATAGTATGTATATCAAGATTCACATCCTACTTTTAATCCCTTTAAATACTACATACTTAGAATACAAATGGACTGATCAAACCAAGCAAGCTAAGCTTCCTCTAATAGCTCAAACTCAAACCATTCTCTCTTCACCTAGTGCTAGTGCTAGTCTTTTCAACAAAACACAAACCTTAGTAATCATCATTCAACATGCAGATCTCACTTCTTCATGAGCTAGTTTCTGGAACTCCAATCATATTTGATCAGTTCCAAAATTCCGTTAACAGATACTTACTTGATTCTACCTCTCATCAATGTCAATATCCATCCAAACATCAAAGCAAAAGTTTAACAAATTCGAACAAGAAAAGGCTTGCTAGAAAGGCTGATAGTCTCTCACAAAAAGTCCAAGAACATGTAAGACTTAGAGCAAACATTTCTGAAACAATTAAGAGAAAATTGAGCTTAGGGGCTCAAATTCTTCAAGTGGGTGGAGTGGAGAAAGTGTTTATGCGGTATTTTAGTGTGAGTGAGGACGAGAGCCTGTTGAAAATTTCGCAGTGTTATCTATCCACCACATCTGGCCCTCTAGCCGGTCTCCTCTTCATCTCCAATGAGAAGGTTGCCTTTTGCAGTGACAGATCAATAAAAGTCTTTAATCAGAAAGGTCAAATGCGTAGGATCCGCTATAAGGTTACCATTCCACTAAAGAACATCAAGTGTGTGAATCAAAGTCAAAATGTTGAGAAGCCAACACAAAAGTACATAAACATCGTCACAGTGGACAATTTTGATTTCTGGTTTATGGGTGTCTTTAATTATCATAAAACATTCAACTATCTCGAGAAAGCAATTTCTCAAGCTTAGATGAATATCAAAAGTCCACCATATGTGCATAATATAAATAGTTGGACTGGAATGAAGCTTCATGTTGCGAGGACAAACATTATAAGACTGAACTTAAATGAGATGATAAATATTATAGTTGCAGATATTGGGCACTGTCTTTGATAAGAAGGACTTCATCGACAGTATTGATCATCCTCAAGCACAAAACATGCTGAATTTTACCTTTCCACACAAGATTGACCAATTATGACAGATGCACATGATTCATTTCATTCATATATATCGGCTCGAATGCAGAAATGCCTGTCAACATATTGTTGATAAAGTTGTGGATAAACGAGATCATTTGACGCGTGCTTTGTTGCATGAAAGGAGGTTATTTTTATGGTAGAAAACAAGATGGAAGGAGAAGTAAATAGAAAGAATGAAGTTTCAAGTTCAATTACTTAACGGGTTTACTACGTGCAAGTGTTCAGTAACTTTTGAATTGTATTCCGACCATTCAAATCTTCAATATAATCTGTTTATAATTATTCATTTAAATCTTTTTCAATTAGTTGGTT	MS_peptide_11_R	VVDKRDHLTK	Forward Frame
Frameshift	6	KMQMRC	PEIPSSIPFLPHVTPNTLK	-1	Frame 1 -> Frame 3	MtrunA17_Chr1g0178361 len=1437 strand=+ gn=MtrunA17Chr1g0178361 end=29911031 chr=MtrunA17Chr1 type=mRNA begin=29907546 def=putative protein	TGAAGGAGGATGGCTTGTCCTTGAAGGACAATCCATAAAAAATGTTTTTTTTTTGATGTATTCATTGTTCATGTGCCGTGCGACATATCATCCTTAGCTGCTATTGTTTGTTGTGTTGTTCGGTATCACTTTCCCACTTTCCACCATTCATAGCTACTTCCATTCACAATACAATGATTCTATGACCTCAAAAATTCTAAGCCAAACCAATGAATACTTTCTCTCCTTCCTCCACAATTTTACCTTTCCCTTCACTTTCCAAAAACTCCATTTTCTTTGTCCCTTTTAAAGGTAAAACCAACCAATTTTCTTTTTCCAAGTCAAGGATAATTGCTTGCTCTTCTCCACAGGATGCAAGCTCCAATGAAATCACACCAAACAACTTTTGCATCATTGAAGGGCCAGAGACGGTTCAGGATTTTGTTCAGATGCAGGTGCAGGAAATTCAAGATAATATAAAGAGTAGACGCAACAAAATCTTTCTTCTAATGGAAGAGGTAAGGAGATTGCGTGTGCAGCAGCGGCTAAGAAGTATACAAAGAGCTTTCAGTGAAGAGGGAGAGGAAGATGCAAATGAGATGCCAGAAATTCCATCATCTATTCCTTTTCTTCCTCATGTGACGCCCAACACTTTGAAGAAGCTTTATCTAACAGGAGCATCATTCATATCTGCAATAATTGTATTTGGCGGGCTTATTGCACCAACGCTGGAGCTGAAATTGGGTATAGGTGGCACGTCATATGAGGATTTCATAAGAAGCTTGCATTTGCCTTTGCAACTAAGTCAAGTTGACCCGATTGTGGCATCCTTTTCGGGTGGAGCAGTTGGTGTCATTTCAGTACTGATGTTAATTGAGGCTAATAATGTTGAGCAACAAGAGAAAACAAGGTGCAAGTATTGCCTTGGAACTGGTTACTTGGCTTGCGCTCGGTGTTCCTCAAGTGGTGTATGTTTGAACATTAACCCGATTTCGGCATCTGGTACTTCTGTTAGACCCCTGCAAGTTCCTACAACGACAAGGTGTCCAAATTGCTCTGGTGCTGGAAAGGTTATGTGTCCAACCTGCCTTTGCACCGGGATGAAGATGGCAAGCGAGCATGACCTGAGAATTGATCCATTTGACTAATTCTTTACATGTTTAGAATTTGAAAGACTTGCATTTTGTTGCTCTAAAATGTATTTAAAAAAGTCCACCTCAAAATTTAGTATTAATTTATTTTTAAACAAAATAAAAATGAATTAGGAATTAGGCTAAAAAGCTTGTAACATTTCTATTCTGCCAGAATTCTTGGTCCTAATTCCATATTGACACCGAATATAATGTTATACTTTTAATTCATTCCTTAGTACTCTTTCACCTCTATTCCAGAAAAAGTATTCTTCCTCCCCACCACACTGGTGGATTTTATTTTTTATTTTTTGATTAAAGATTCATT	MS_peptide_12_N10	KMQMRCPEIPSSIPFLPHVTPNTLK	Forward Frame
Frameshift	10	VVTGSKRFQS	PLVVGDSAEGVEK	+2.0	Frame 1 -> Frame 3	MtrunA17_Chr1g0181761 len=1585 end=32742942 chr=MtrunA17Chr1 begin=32739356 type=mRNA strand=- gn=MtrunA17Chr1g0181761 def=Putative ribosomal protein L4/L1e	TTTCATTTTCTCTCTGAGGACAAACACACACACACACACACACACCAATGGCCGCCGCAGCTCGTCCTCTCGTCACTGTCCACACCGTCGAAGGTGACATGGCCACTGACACTCCCACCTCCCTCCCAGTCCCTGATGTCATGCGTGCCGCCATCCGTCCCGATATCGTCAACTTCGTCCACTCCAACATCTCCAAAAACGCCCGTCAACCATACGCCGTCAGCCGCAAAGCTGGCCATCAAACCTCAGCCGAGTCCTGGGGTACCGGACGTGCTGTATCCCGTATTCCTCGTGTTGCCGGAGGTGGTACCCACCGTGCCGGACAAGCTGCTTTCGGTAACATGTGTCGTGGTGGACGCATGTTCGCTCCTACCCGGATCTGGCGCAAATGGCACCGTAAAATCAATGTGAATCAGAAACGTTATGCTGTTGTTTCAGCTATAGCTGCTTCTGCTATTCCTTCACTTGTTCTCGCTCGTGGTCACCGGATCGAAACGGTTCCAGAGCTTCCACTTGTTGTTGGTGATTCCGCTGAAGGTGTTGAGAAGACTAAGGAAGCGATCAAGCTTTTGAAATCAATTGGAGCTTACCCTGATGCTGAGAAGGCGAAGGATAGCCTTGGGATCCGTCCTGGAAAAGGTAAAATGCGTAACCGTAGGTATATCTCTCGTAAGGGACCTTTGATTGTTTATGGAACCGAAGGAGCAAAGGCGGTTAAGGCTTTTCGTAACATTCCTGGTGTTGAGATCACCAATGTGGAAAGGTTGAATCTTTTGAAGCTTGCACCTGGTGGGCATTTGGGGAGATTTGTGATTTGGACTAAAACTGCTTTTGAGAAGTTGGATTCCATTTATGGTTCTTTTGACAAGCCTTCGGAGAAGAAGAAGGGCTATGTGCTTCCTAGGGCTAAGATGGTGAATTCTGATTTGACTAGGATTATTAACTCTGATGAGGTTCAGAGTGTTGTTAGGCCTGTGAAGAAGGATGTCAAGAGGGCTACTTTGAAGAAGAATCCTTTGAAGAATCTCAATGTTATGTTGAGGCTTAATCCTTATGCTAAGACTGCTAAGAGGATGGCTTTGCTTGCTGAGGCTGAGAGGGTTAAGTCTAAGAAGGAGAAGCTCGATAAGAAGAGGAAGACCGTCTCTAAGGAAGAAGCTACTGCTATCAAGGCTGCAGGAAAAGCATGGTACAATACTATGGTGTCAGATTCTGATTACACAGAATTCGATAACTTCTCCAAATGGTTGGGTGTCTCACAATGAAGTGTCTCATGGTGAGATGAACATACTATTCAAGAACATATTCGCAAGTATTGGCAGAATGACACAAGATAAAAGGTATTGAACAATTGTCTTTTTTTTTAGGAAATTTTCGTTATGATGTGTGGTGTGATGGTTTAAATAAACTAGATCGAAAAAAGTAAATGCGGAAAATAGAAATCATATTTTACCCCCAATCATTGTTACAGTATTGCATTTGATTCATCAAACTCTTCTCTTTTAAGGGAGTTATATGATGACTCCTTTTGGCCAATGTAGTGTTATATTCTATCTAAATAACAGAAGAGAGCAAACATAGAGAC	MS_peptide_13_N10W	VVTGSKRFQSPLVVGDSAEGVEK	Forward Frame
Frameshift	19	QTLSLLPNPPCLNSTLESP	K	-1	Frame 2 -> Frame 1	MtrunA17_Chr1g0182591 len=4258 strand=- gn=MtrunA17Chr1g0182591 end=33512328 chr=MtrunA17Chr1 begin=33498149 type=mRNA def=Putative nuclear pore complex protein NUP214	CCCTGATTAATTTCCTTTCTTCATTAGCAGCATTTTGGAGTGCGGCATTTTAACGCGCGGTGAAATTGAAGAGTACTCGTCGCACTTGAACTATTCAAAAGACGGTGTTATCAGCTACACTCACACTCTTCTTCTGCAACTCCATTCGATTCACTTCTTCGTGCTAATAGCAGCCATGAGTGCGGTGAAGATCGAAGAACTCGAAGGAGATATAATCCCAACCACCGACCACTTCTTCGTCAAAATCGGTGAACCCGTTCCTCTTAACTCCAACGACTCCAATTTCGATCTCCAAACTCCGCCTTCTCAACCTCTCACACTCTCCCAACGCTTTCGTCTCACTTTCGTTGCTCATTCTCAAGGGTTTTATGTTGTGAAGACGAAGGACCTAATTGATTCTGGTAACCGAAGTGGTTCTTCCGTTGAAAAGCTGTGTCTTGTTGATGTTGCTATTGGTAGGGTTCGGATATTGGCGATTTCTAGTGATAATTTGACGCTTGCTGCTTGTGCTGCCGGTGATATACGGTTTTACGATGTTCAAAGCTTTCTCAATAAGGAAGTGAAACAATCCTTTTCCTGTTCACTCGATAATTCAACCTTTGTCAAGGACATGCGATGGACAACAGCATCAGAAAATTCTTATGCTGTTCTTTCTAATACTGGGCAACTATATCACGGCAGAGCTGGTTTTCCTCTTAAACATGTGATGGACAGTGTAGAAGCTGTTGATTGGTGTATAAAAGGGACATCAGTTGCTGTGGCAAGGAGAAATGTTCTGAGCATTTTATCCACTAATTTTGAAGAAAAGGTTTCAATTTCATTACCCTTCAGATCCTGGATTGGTGATTCTGAGGAAAATGTCAGTGTAAAAGTTGATTCTGTCAAGTGTGTTCGACCTGATGCCATTATAATTGGATGCTTTCAATTTACTGAAGATGGCCAAGAGGAAAATTATCTTATCCAAGTTATTAGCAGCAAGCATGGTGAAATTTCTGATGATTGTTCTGAATTAGTTGTCCAATCATTCTATGATAATTACCCAGCAATGATTGATGATATTGTGTCCCCTGGAAGTGGCCCCTACCTTTTATTGGCTTATTTAGAACAATGCCAACTTGTGATCAATGCCAACATGAAGAATACAGATAATCACATTAGCTTGCTTGGTTGGACACAAGATGATGATAAGAGTGAAGCTGAAGTTGTTGATAGACTTGAAATTGACCGATCCAAGTGGATTCCGAAAATTGAGCTTCAAGAAAATGAAGATGATAATCTTCTCTTGGGGCTATGTATTGACAAAGTTTCCATATATCAAAAAGTTAGAGTTCAAATTGCTGCAGAGGAGGAAGAAACTGAGCTCTCACCTTATTGTGTTCTTATGTGTCTCACGCTTGATGGAAAACTTGTTTTGTTCCATGTTGCCAGTCTTGCAGGAAGTAAAGTTTCTCCCGAGGTTGATTATGCTGAGCATGATGAAAAAGATGCTTCTGTAAAGCTACCTGTGGATGAAAACTCCACCTTCTCTCATGGATTGCAGAAAAAGGAACGGGAATTGGATCAGGATGTTGAGGTTAGGGAGGAGAATCGGAAGCCCAAGCATTTTGCTGAAGATTACACTAAGTACCGTGAAGTGGGATCAGCAACAAATGTACAGTCTGTGAAGTCTGATGTGCTGCAAATGGTTCCAGGTGCAGATGTGAAGCAAGTTAATGGTAGTCAAAAGACTGCAGTAATTGGAACAAGTTATAGTTCTTTTCCAGTAAACTTTAATTCTGCTGCTCCTGGTTTGTCAAGTAATAAATATTTTCAAGATGATACCGAGAGGACTAAGGAGCTCCCAAATACAAATAGTTCACGAGACTCACAGAGAGCTTCTTATCAATTGCCTGGTGAAACATTTTCATTCCCAAAATCATCTAACGTGACTTCAGTTTCCGGTTCAAGCTATGTTGATGGCAGTGGTTATCAAAATAAAAACTATACTGTGGGCGCTACAAATGCTAATGCTGCAAACGTGCCTGGTAAAGGATACTGTGGAAAGCCTCTTTTTGTAAAAGATGCCAATGTTGAATCTCCTGTCCTCTATTCTGCTGCAACTATTCCCGGTAGCCTTGGTGGAAAGCCCTTTCTCGTAAAGGATGTGAGTGTTGAATCTCCGGGCATCTCTAGACCAGTACAGAGTGGTGGACAACTAACTTCCATAGGAGCAGAAAGTTCACATTTTTCACATTTGTCATTACCCGGAAATTCTACAGCTGGAAAATCATCTATACGAAAGTTTCATCCTTCTAATGAGCAGCATGTAAATTCATCCAAGCCTGGGATATCAAGTTCTGATTTGTCAAAGCAGTTTGGAAATATTAATGAGATGACCAAAGAACTGGATCTGCTTTTGAAGTCAATAGAAGAGCCTGGAGGCTTTAGAGATGCTTGCACCAGGTCACTACAAAGTTCAATAGAGGAAGTGGAGCAAAGCATGGACACACTGTCTAAACAATGCAAAATACGGATGTGCCAAGTGGATCAACATCTTGAGGAGGTTCATTATCTTCTTAACAAGACAGTACAAGTCGTGGCAAGAAAAGTATACTTGGAAGATATATATAAGCAAGCTTGTGATAGCCGATATTGGGACCTATGGAATAGACAAAAGTTGAATTCAGAACTTGAGCTAAAGCGACAGCATATACTGAGTCTGAATCAGGATTTAACTCATCAGTTAGTTGAATTGGAGAGGCATTTCAATGCCCTTGAACTGAACAAGTTCAGTCAATATGGTGGCCATCACATTGGTCGTGGAGCTTCTCAAAACAGACATGGACCTTCAAGACACATTCAGTCGTTGCATACTTTACAGAATGCAATCAGGTCGCAACTTGTAGCTGCAGAGAATCTCTCTGAATGCCTTTCAAAACAAATGGCTACATTGAGTTTAAGGTCCCCATCTGAGGAACAAAAGAATGTGAAGGAGCTCTTTGAAACAATAGGAATTCCTTATGATGCTTCTTTTAGATCTCCAGATACGAAAGCTTTTATGAAGACCCCTTCTAGCAAGAAGCTCTTGTTTTCTGATTTGACTAGTAATAATAAAGATAAATCAAAGAGAATTCAAGCCAGTGCTATGAAGAGTTGTGAACCAGAAACAGCTAGGAGGAGAAGAGATTCACTTGACCAGAGTTGGACATGTTCTGAACCGCCTAAAACTATCATCAAAAGGATGCTGCTGCAAGACCTTCAGAAACCAAAGTGGAAAGAATCGTCATTTTCAAAAGAAAAAATTAAAACTTTCATGCCAGTGGAATTCGCTCCTCGACAAATGGATGCCAGAATTCCCTCAGGTGTCCTCCCTGCTACTGAAACAAAAGCAAGCTTTCTGGATTCTCGTCTTGCACTTAAAGGTGTGTCAGAACACTCAAAGACATTTACACCGGATGGCAACCTCAAAGCTCACACTCAAGTTTCAGATTCCAAGTCTCATGTTTTGCAAAGAAGCAAAATCTCTGCAGTTCCCCCACGTCCTGCAGTCATGCATGGTCCTTCCACAGAAACAAGAGATTTGGCTGCGGAAAAGTTGAATGTTCAAAAACTTGATTCAAGTTCAAATAGTGAGAGCAAGCCTTCTTCACTCACGGAAATGCCTAAAAAATTCTCATTCTCTACCCGTTCAACCACAGAAACACCTTCATCTCTGTTTAAATCGAGTGAAATGCCCATTACCAACAATAAAGTGACTACAGCTACAAGTTTCATGATGGGAGACAAACTTTCAGGTGCATTTACTCCTGAGTCTTGGAAAAAAAACATTCCATCCTCAGAGTCGCACTCATCCTCTATTTCTGCAGCTTCAACCATGGTTGGAAAAGTTACTGAGTTCAATTTTGATAAAAGCTGGCCTGAAAAGAATATTCCAGCAGTGCTCAATAGTGGTTCTCGTGAACCTCCTTTGTCTTCTACTAACAAAACACCATCAGTTTCTTCAGTATCATCATCTGTTTCGTCTATAGCTGTGCCTCCAGCAACAGTGTCCGTGACATTAAGCAATACTGCCACTAGTTCAAACATCAGTATAGATTCTAATCACACGTCAACATCTTCAGCCTCAGATTCTCTTCACTTATCTAACCAGGTCCCCAAACAAACATTGTCCCTGTTACCTAACCCTCCGTGCTTGAATTCAACATTGGAATCCCCAAATCAGAGATTCAAGCAGCTGTTGTACCTAATTTAAAGACTAATTCAGATGCTGCTGCAGAAG	MS_peptide_14_F	QTLSLLPNPPCLNSTLESPK	Forward Frame
Frameshift	18	QTLSLLPNPPCLNSTLES	PK	-1	Frame 2 -> Frame 1	MtrunA17_Chr1g0182591 len=4258 strand=- gn=MtrunA17Chr1g0182591 end=33512328 chr=MtrunA17Chr1 begin=33498149 type=mRNA def=Putative nuclear pore complex protein NUP214	CCCTGATTAATTTCCTTTCTTCATTAGCAGCATTTTGGAGTGCGGCATTTTAACGCGCGGTGAAATTGAAGAGTACTCGTCGCACTTGAACTATTCAAAAGACGGTGTTATCAGCTACACTCACACTCTTCTTCTGCAACTCCATTCGATTCACTTCTTCGTGCTAATAGCAGCCATGAGTGCGGTGAAGATCGAAGAACTCGAAGGAGATATAATCCCAACCACCGACCACTTCTTCGTCAAAATCGGTGAACCCGTTCCTCTTAACTCCAACGACTCCAATTTCGATCTCCAAACTCCGCCTTCTCAACCTCTCACACTCTCCCAACGCTTTCGTCTCACTTTCGTTGCTCATTCTCAAGGGTTTTATGTTGTGAAGACGAAGGACCTAATTGATTCTGGTAACCGAAGTGGTTCTTCCGTTGAAAAGCTGTGTCTTGTTGATGTTGCTATTGGTAGGGTTCGGATATTGGCGATTTCTAGTGATAATTTGACGCTTGCTGCTTGTGCTGCCGGTGATATACGGTTTTACGATGTTCAAAGCTTTCTCAATAAGGAAGTGAAACAATCCTTTTCCTGTTCACTCGATAATTCAACCTTTGTCAAGGACATGCGATGGACAACAGCATCAGAAAATTCTTATGCTGTTCTTTCTAATACTGGGCAACTATATCACGGCAGAGCTGGTTTTCCTCTTAAACATGTGATGGACAGTGTAGAAGCTGTTGATTGGTGTATAAAAGGGACATCAGTTGCTGTGGCAAGGAGAAATGTTCTGAGCATTTTATCCACTAATTTTGAAGAAAAGGTTTCAATTTCATTACCCTTCAGATCCTGGATTGGTGATTCTGAGGAAAATGTCAGTGTAAAAGTTGATTCTGTCAAGTGTGTTCGACCTGATGCCATTATAATTGGATGCTTTCAATTTACTGAAGATGGCCAAGAGGAAAATTATCTTATCCAAGTTATTAGCAGCAAGCATGGTGAAATTTCTGATGATTGTTCTGAATTAGTTGTCCAATCATTCTATGATAATTACCCAGCAATGATTGATGATATTGTGTCCCCTGGAAGTGGCCCCTACCTTTTATTGGCTTATTTAGAACAATGCCAACTTGTGATCAATGCCAACATGAAGAATACAGATAATCACATTAGCTTGCTTGGTTGGACACAAGATGATGATAAGAGTGAAGCTGAAGTTGTTGATAGACTTGAAATTGACCGATCCAAGTGGATTCCGAAAATTGAGCTTCAAGAAAATGAAGATGATAATCTTCTCTTGGGGCTATGTATTGACAAAGTTTCCATATATCAAAAAGTTAGAGTTCAAATTGCTGCAGAGGAGGAAGAAACTGAGCTCTCACCTTATTGTGTTCTTATGTGTCTCACGCTTGATGGAAAACTTGTTTTGTTCCATGTTGCCAGTCTTGCAGGAAGTAAAGTTTCTCCCGAGGTTGATTATGCTGAGCATGATGAAAAAGATGCTTCTGTAAAGCTACCTGTGGATGAAAACTCCACCTTCTCTCATGGATTGCAGAAAAAGGAACGGGAATTGGATCAGGATGTTGAGGTTAGGGAGGAGAATCGGAAGCCCAAGCATTTTGCTGAAGATTACACTAAGTACCGTGAAGTGGGATCAGCAACAAATGTACAGTCTGTGAAGTCTGATGTGCTGCAAATGGTTCCAGGTGCAGATGTGAAGCAAGTTAATGGTAGTCAAAAGACTGCAGTAATTGGAACAAGTTATAGTTCTTTTCCAGTAAACTTTAATTCTGCTGCTCCTGGTTTGTCAAGTAATAAATATTTTCAAGATGATACCGAGAGGACTAAGGAGCTCCCAAATACAAATAGTTCACGAGACTCACAGAGAGCTTCTTATCAATTGCCTGGTGAAACATTTTCATTCCCAAAATCATCTAACGTGACTTCAGTTTCCGGTTCAAGCTATGTTGATGGCAGTGGTTATCAAAATAAAAACTATACTGTGGGCGCTACAAATGCTAATGCTGCAAACGTGCCTGGTAAAGGATACTGTGGAAAGCCTCTTTTTGTAAAAGATGCCAATGTTGAATCTCCTGTCCTCTATTCTGCTGCAACTATTCCCGGTAGCCTTGGTGGAAAGCCCTTTCTCGTAAAGGATGTGAGTGTTGAATCTCCGGGCATCTCTAGACCAGTACAGAGTGGTGGACAACTAACTTCCATAGGAGCAGAAAGTTCACATTTTTCACATTTGTCATTACCCGGAAATTCTACAGCTGGAAAATCATCTATACGAAAGTTTCATCCTTCTAATGAGCAGCATGTAAATTCATCCAAGCCTGGGATATCAAGTTCTGATTTGTCAAAGCAGTTTGGAAATATTAATGAGATGACCAAAGAACTGGATCTGCTTTTGAAGTCAATAGAAGAGCCTGGAGGCTTTAGAGATGCTTGCACCAGGTCACTACAAAGTTCAATAGAGGAAGTGGAGCAAAGCATGGACACACTGTCTAAACAATGCAAAATACGGATGTGCCAAGTGGATCAACATCTTGAGGAGGTTCATTATCTTCTTAACAAGACAGTACAAGTCGTGGCAAGAAAAGTATACTTGGAAGATATATATAAGCAAGCTTGTGATAGCCGATATTGGGACCTATGGAATAGACAAAAGTTGAATTCAGAACTTGAGCTAAAGCGACAGCATATACTGAGTCTGAATCAGGATTTAACTCATCAGTTAGTTGAATTGGAGAGGCATTTCAATGCCCTTGAACTGAACAAGTTCAGTCAATATGGTGGCCATCACATTGGTCGTGGAGCTTCTCAAAACAGACATGGACCTTCAAGACACATTCAGTCGTTGCATACTTTACAGAATGCAATCAGGTCGCAACTTGTAGCTGCAGAGAATCTCTCTGAATGCCTTTCAAAACAAATGGCTACATTGAGTTTAAGGTCCCCATCTGAGGAACAAAAGAATGTGAAGGAGCTCTTTGAAACAATAGGAATTCCTTATGATGCTTCTTTTAGATCTCCAGATACGAAAGCTTTTATGAAGACCCCTTCTAGCAAGAAGCTCTTGTTTTCTGATTTGACTAGTAATAATAAAGATAAATCAAAGAGAATTCAAGCCAGTGCTATGAAGAGTTGTGAACCAGAAACAGCTAGGAGGAGAAGAGATTCACTTGACCAGAGTTGGACATGTTCTGAACCGCCTAAAACTATCATCAAAAGGATGCTGCTGCAAGACCTTCAGAAACCAAAGTGGAAAGAATCGTCATTTTCAAAAGAAAAAATTAAAACTTTCATGCCAGTGGAATTCGCTCCTCGACAAATGGATGCCAGAATTCCCTCAGGTGTCCTCCCTGCTACTGAAACAAAAGCAAGCTTTCTGGATTCTCGTCTTGCACTTAAAGGTGTGTCAGAACACTCAAAGACATTTACACCGGATGGCAACCTCAAAGCTCACACTCAAGTTTCAGATTCCAAGTCTCATGTTTTGCAAAGAAGCAAAATCTCTGCAGTTCCCCCACGTCCTGCAGTCATGCATGGTCCTTCCACAGAAACAAGAGATTTGGCTGCGGAAAAGTTGAATGTTCAAAAACTTGATTCAAGTTCAAATAGTGAGAGCAAGCCTTCTTCACTCACGGAAATGCCTAAAAAATTCTCATTCTCTACCCGTTCAACCACAGAAACACCTTCATCTCTGTTTAAATCGAGTGAAATGCCCATTACCAACAATAAAGTGACTACAGCTACAAGTTTCATGATGGGAGACAAACTTTCAGGTGCATTTACTCCTGAGTCTTGGAAAAAAAACATTCCATCCTCAGAGTCGCACTCATCCTCTATTTCTGCAGCTTCAACCATGGTTGGAAAAGTTACTGAGTTCAATTTTGATAAAAGCTGGCCTGAAAAGAATATTCCAGCAGTGCTCAATAGTGGTTCTCGTGAACCTCCTTTGTCTTCTACTAACAAAACACCATCAGTTTCTTCAGTATCATCATCTGTTTCGTCTATAGCTGTGCCTCCAGCAACAGTGTCCGTGACATTAAGCAATACTGCCACTAGTTCAAACATCAGTATAGATTCTAATCACACGTCAACATCTTCAGCCTCAGATTCTCTTCACTTATCTAACCAGGTCCCCAAACAAACATTGTCCCTGTTACCTAACCCTCCGTGCTTGAATTCAACATTGGAATCCCCAAATCAGAGATTCAAGCAGCTGTTGTACCTAATTTAAAGACTAATTCAGATGCTGCTGCAGAAG	MS_peptide_14_F	QTLSLLPNPPCLNSTLESPK	Forward Frame
Frameshift	3	AYT	QNCTAR	-2	Frame 3 -> Frame 1	MtrunA17_Chr1g0183001 len=5389 end=33839151 chr=MtrunA17Chr1 begin=33814552 type=mRNA strand=- gn=MtrunA17Chr1g0183001 def=Putative myosin ATPase	TAAAACTTAAACTCGAAGAGAAGAGAAGAGAGAACACGGAAATGGTGGTGAAAGAAAAAGAGAAGAAAACTCGAAGAACACAAAAAGACTTCAACCAAAAGCTACCACACCAAAACTCTTAAACTCTTGTTCAAAAGTTTTTCTGTTTTGATCCAAGAGTTTAAGCTTTTCATTCAATTTCATATACACAAACAATATTCTTTATTCACTCGATTCATATACATTTTATATTTCATCATTCCAAATTTCGAAGATCTTTCAATTTATTGAGTTTTGCTGTTGCCATTGGAGCTAGATCCAGAATCATCACAACAACAAGATTATTATTTTATTCATCCAATCAATTTATCATCATCATCATCATCATCATATAATTAATGGCCACTGCTGCCACTCCTGTTGTTGGTGCCCAGGTTTGGGTGGAGGATTCTGATGTAGCTTGGATAGATGGCGAGGTCTTGGAGGTTAATGGGGAAGACATAAAAGTACTTTGCACTTCAGGGAAAACGGTTACTGTTAAAGCTTCCAGTGTTTATCATAAAGATACAGAAGCCCCACCATGTGGAGTGGATGATATGACAAAGCTTGCTTACCTGCATGAACCTGGTGTCCTAGATAATCTGAGATCAAGATATGATATCAATGAAATTTATACTTACACGGGGAATATATTGATTGCTGTGAACCCTTTCATAAAGCTTCCTCATTTATATGATAGCCATATGATGGCACAATATAAAGGAGCAGGCTTTGGTGAGCTAAGCCCACATCCTTTTGCTATTGCTGACGCAGCATATAGGCTTATGATCAATGAGGGAATCAGCCAGTCAATATTGGTTAGTGGTGAAAGTGGGGCTGGTAAAACAGAAAGCACAAAGTTACTTATGCGCTATCTTGCTTACATGGGAGGGAGAGCTGCTAATGCTGCTGAAGGTAGAACTGTCGAGCAGAAAGTCCTGGAGTCCAATCCTGTTCTAGAAGCCTTTGGAAATGCAAAGACTGTTAGAAACAACAATTCGAGTCGTTTTGGTAAGTTTGTGGAGATTCAATTTGACCAGAAGGGAAGAATTTCTGGAGCTGCTATCAGAACTTACCTGCTGGAAAGATCACGTGTTTGCCAGTTGTCAGATCCAGAAAGGAATTATCACTGTTTCTATATGCTTTGTGCTGCACCTCCAGAGGTTGTTCAGAAATACAAATTAGGAAACCCAAGAACATTTCATTATCTAAATCAAACAAATTGCTATGAGTTGGAAGGAGTTGACGAGTTTAAAGAATATTGTGATACAAGGAGAGCAATGGATGTTGTTGGAATAAGTTTTGAAGAGCAGGAAGCTATATTTCAAGTGGTTGCTGCAATTTTACATCTTGGAAACATTGAATTTTCAAAAGGAAAGGAAATGGACTCGTCTACACCCAAGGATGAAAAATCTCGGTTTCATCTACAGACTGCCGCCGAACTTTTCATGTGTGATGCAAAGGCACTTGAAGATTCTCTTTGCAAGCGTGTAATTGTTACTCGTGATGAAACTATTATAAAATGCCTGGATCCAGAAGCTGCTACATTGAGCCGAGACGCTTTAGCTAAGATTGTGTACACGAGGTTGTTTGACTGGCTGGTAGATAAAATCAACAATTCAATTGGTCAAGATCCTGACTCGAAGTCCTTAATCGGTGTGCTGGATATTTATGGTTTTGAGAGTTTCAAGACTAACAGTTTTGAGCAATTCTGTATTAATTTGACCAATGAAAAGCTCCAGCAACATTTTAATCAGCATGTTTTCAAAATGGAGCAAGAAGAGTACAAGAAAGAGGAGATTGATTGGAGTTACATTGAATTTGTTGACAATCAAGATATTTTGGATCTCATTGAAAAGAAACCTGGAGGCATTATTGCTCTTCTCGATGAAGCTTGTATGTTTCCTAGATCAACAAATGAAACTTTCGCGCAAAAGCTTTATCAGACATTCAAGAACCATAAAAGGTTCAGCAAGCCCAAATTGTCACGCAGTGACTTCACGATTGGCCATTATGCTGGCGATGTCACTTATCAAACTGATTTATTCCTGGACAAGAACAAAGATTATGTTGTTGCCGAACATCAGGCACTTCTGTATGCTTCCACATGCCCCTTTGTATCGGGTTTATTTGTCCCCTCACCCGAGGAATCATCTAATAAATCGAAGTTTTCTTCAATAGGTTCCCGGTTTAAGCAACAATTACAAGCCCTACTTGAAATTCTTAGTTCCACTGAGCCACACTACATTCGTTGTGTTAAACCCAATAATCTTCTCAAGCCGGCAATTTTTGAGCACAAAAATGTTTTGCAGCAACTGCGCTGTGGAGGTGTCATGGAGGCAATCAGGATAAGCTGCGCTGGGTATCCCACCAGAAAAACGTTTGATGAATTTGTGGATCGATTTGGGCTTCTTGCACCTGAAGCTTTGGATCGTAGTTCTGATGAGGTTACCGCTTGCAAGCGGATTTTGGAGAAGGTTGGACTTAAAGGATATCAGATTGGTAAAACCAAAGTGTTTCTTAGAGCTGGTCAAATGGCAGAACTAGATACTTGTAGAAGTGAGATATTAGGAAAGTCAGCAAGCATTATTCAGAGGAAAGTTCGCTCCTATTTGGCCCGCCGAAGTTTTGTCTCGATTCGCTTATCTGCTATACAGTTACAAGCTGCATGCAGAGGACAACTTGCTCGGCAAGTATACGAGGGATTGCGGCAAGAGGCTTCTAGTCTGATCATTCAGAGGTGTTTCCGCATGCATATTGCTAGGAAGGCATATACAGAATTGTACAGCTCGGCTATTTCTATTCAAACTGGTATGCGAGGGATGGCTGCTCGCTGTGAGCTGCGCTTTAGGAAGCAGACCAGTGCAGCTATTATTATTCAGAGCCACTGCCGGAGATACTTGGCATACCATCATTTTAAGAACTTAAAGAAGGCAGCAATTGCCACCCAATGTGCATGGAGAGGAAAAGTCGCTCGGCGAGAACTAAAAAATCTCAAGATGGCTGCAAGAGAAACTGGAGCTCTCCAAGCTGCCAAAAATAAGCTTGAAAAGCAAGTTGAAGACCTTACATTGAGGCTGCAGCTTGAAAAACGCATTAGGGTTGACATGGAAGAAGCAAAAAGAAGAGAGAATGAAAAATTACAATCTGCTTTGCAAGAGATGCAACTTCAGTTCAAAGAAACTAAGTCATTGCTTCAAAAGGAGCGTGAGGCCTCAAAAAGAGAAGCAGAGAGAGTGCCTGTCATACAGGAGGTTCCTGTTGTTGATCATGGTTTGATGGAGAAGCTGACTAGTGAAAATGAGAAACTCAAGACCTTGGTGAGTTCACTGGAAATGAAAATCGATGAAACAGAGAAAAGGTATGAAGAGGCTAATAAAATCAGTGAAGAAAGGTTGAAGCAAGCTTTGGATGCTGAGTCGAAAATAATCCAGTTGAAAACTTCTATGCAAAGGCTTGAAGATAAATTCTTAGATATGGAAACCGAAAACCAGGTTCTTCGGCAACAGTCTCTGCTTAACTCATCTGTGAAAACAATGTCAGAGCACCTTTCTACCCATGTATATGAGAAGTTGGAAAATGGTCACCATATGGTAGAAGATCAGAAAGCTGCTGAAACACAGAGTGTCACACCTGTGAAAAAGTTTGGTACAGAATCTGATAGCAAATTAAGGAGATCCTACATTGAACGTCAACATGAAAATGTTGATGCCCTTATCAACTGTGTTATGAAAAATATTGGATTCCATCATGGAAAGCCTGTTGCCGCGTTCACCATTTACAAATGTCTTCTCCACTGGAAATCATTTGAAGCGGAAAGAACAAGTGTATTTGATCGCCTTATCCAGATGATTGGTTCTGCAATTGAGAATCAAGATGACAATGATCTAATGGCCTATTGGCTGTCAAATACGTCTGCACTATTGTTTCTGCTTCAACAAAGTTTAAAATCTGGTGGTTCAACTGATTCAACCCCAGTTAGAAAACCACCAAATCCGACATCCCTCTTTGGAAGAATGACTATGGGTTTTCGATCATCTCCTTCTTCTGCCAACCTTCCCGCCCCGTTGGAGGTTGTACGCAAGGTAGATGCAAAGTATCCTGCTTTGCTTTTCAAGCAACAGCTCACGGCCTATGTGGAGAAAATATATGGCATCTTGCGGGACAACTTGAAGAAAGAGTTGCAATCATTTATTTCATTATGTATCCAGGCCCCAAGAACATCAAAAGGAGTCTTAAGATCTGGTCGATCTTTTAGTAAAGATTCTCCCATGGGTCACTGGCAGAGTATTATTGAATCTCTCAATACCCTTCTCTGCACTATGAAAGAGAACTTTGTGCCTCCTGTCCTTATCCAAAAGATCTTCTCTCAAACGTTTTCATATATTAATGTTCAACTTTTCAATAGTCTTCTTCTGCGGCGTGATTGTTGCACATTCAGCAATGGAGAATATGTTAAGGCTGGTTTAGCAGAATTGGAGCTGTGGTGCTGCCAAGCAAAGGAGGAGTATGCTGGGACATCTTGGGATGAGCTCAAACACATAAGACAGGCAGTTGGATTCTTGGTTATTCATCAGAAGTATAGGATTTCCTATGATGAAATCATCAATGATTTATGCCCTATCATGAGTGTTCAGCAGCTGTACAGAGTATGCACACTTTACTGGGATGCTAACTACAACACTCGAACCGTATCTCAAGATGTCCTTTCAAGCATGAAGGTACTTATGGCTGAGGACTCTAATAATGCTCAGAGTGATTCTTTCTTGTTGGACGATACTTCCAGCATCCCATTCTCAGTTGATGATCTCTCTACCTCACTGCAAGAGAGAGATTTTTCTGAGATGAAACCAGCAGATGAGCTTCTCGAGAATCCCGCCTTCCAATTTTTGAATGAGTAGGCGGCAAGGGAAGCTTAGTAGTATACATTTATCATCGTCATTAAGGAAGGCAACGAAATCCGTTGCTGGTCCTTGCATAGTGGTTGTATATACAATTCTTTTTTCTTTCTACATAATTTTGTTTTCATTTTACCATCCTGCTGCATCTTGTTTATCATGTCCCTGCATCGCGTGGCCCTGATGTAAAGTTATTTTTTCATTCTTTTCTTGACATTCAATTGTAAAATCTTCATTTTAAAGAGGGGTAGGGATATTATTAAGATTAGTGAGCTTGCCTCGTACGTCCATTTTCGTGATTCTGGTTTAATCTAGCCGGAAAACCATTAAAAAGTGAAGCTGAGCTGCTTATAATTGTGTTTGTGGTCGAAGCTCACTTTCCACTTTTTGTCTTGCTGTGTAAAGTGATAAGAATGAACATTTACACATAATGAATAGATTGTTCATATTCTGGAGTCTGAACACAAGCATTT	MS_peptide_15_N10	AYTQNCTAR	Forward Frame
Frameshift	6	FNPQSI	YLGGNPEVEFPETQER	+1.0	Frame 1 -> Frame 2	MtrunA17_Chr1g0185821 len=1880 type=mRNA begin=36158395 chr=MtrunA17Chr1 end=36160614 gn=MtrunA17Chr1g0185821 strand=- def=Putative 11-S seed storage protein, plant	GTTCACCAAACTCACAAACACAATGAGGAAGTTCTCTCTATCTTTGCTTTCTCTTTCCTTGCTGCTTTTTACATGTTTAGCTACACGCTCTGAGTATGAAAGGTTCAACCAATGCCAGCTGAACAATATCAATGCATTGGAACCAGACCACCGTGTTGAGCATGAAGCTGGTCTCACTGAGACATGGAATCCAAACCACCCTGAGCTACAATGTGCCGGTGTCTCTCTTATCAGACGCACCATTGACCCTAATGGCCTTCACTTGCCATCATACTCACCCTCTCCACAGTTGATTTTCATCATCCAAGGAAAGGGAGTACTTGGACTTTCAGTTCCTGGCTGTCCTGAGACTTTTGAACAGCCACGATCATCACGGTCTAGACAAGAATCCAGGCATCAAGAACAACAGCAGCAACCTGACAGCCACCAGAAGATTCGTCGCTTCTACAGAGGTGATGTCATTGCCATTCCAGCTGGAACTCCTTACTGGACCTATAACCATGGTCAAGAACCTCTTGTTGCCATTAGTCTTCTTGACACCTCCAACTTTGTAAACCAGCTCGATTCAACCCCCAGAGTATTTTACCTTGGCGGAAACCCAGAGGTCGAGTTCCCTGAAACTCAAGAGCGACAACAAGGACGACAGCAACAGAGGCCCAGTTTCCCCGGACGTAGAGGAGGACGCCAACAACAAGAGGAGGGATCTGAGGAACAAAACGAAGGTAGCAGTGTGCTGAGTGGTTTCAGCTCAGAGTTTTTAGCGCAGGCACTCAACACGGATCAGGATACAGCTAAGAGACTTCAATCTCCACGCGACCAGAGGAGCCAAATCGTGAGAGTAGAGGGCGGTCTCAGCATCATCAGCCCTGAGTGGCAGCAAGAAGATGAAGAATACGAAAGAAGTCACGAGGAGGAAGAAGATGAACGGAGACCAAGACACATTCGTAGACCAGGGCATCAGAAACCTAGTGAGGAAGAACAATGGGAAACAAGATATCCCAGACATAGCCAGGAAGAAAGAGAACGAGACCCAAGACGTCCCGGACATAGTCAGAAAGAAAGAGAATGGGATCCAAGACGTCCCGGACATGGCCAGGAAGAAAGAGAACGAGACCCAAGACACAGCGGACATAGTCAAAATGGTTTGGAAGAAACTATCTGCAGTTTAAGGATTGTGGAGAACATCGCTCGCCCTGCACGTGCAGATCTCTACAACCCACGTGCAGGTCGCATCAGCGATGCTAACAGTTTAACCCTCCCAATCCTTCGCAATTTACGCCTCAGTGCTGAATATGTTCTCCTCTACAGGAATGGCATATATGCTCCACACTGGAACATCAACGCCAACAGCCTTTTGTACGTGATTAGAGGACAAGGAAGAGTTAGGATAGTGAACTGCCAAGGCAACGCGGTGTTCGATGACAATGTAAGAAGGGGACAGTTGTTGGTGGTGCCACAAAACTTCGTGGTGGCGGAACAAGCAGGGAACGAAGAAGCATTAGAGTATGTGGTTTTCAAGACAAACGACCTAGCTGCTGTTAACCATGTGAAGCAGGTGTTCAGGGCCACCCCTCGCGAGGTTCTTGAAAATGCTTTCGGCCTTCGTCCACGTGATGTCACTCAAATCAAGTTCAGTGGAAACCGTGGTCCTTTGGTTCATCCTCAATCTCAACCACAATCTTAGTAAAACAATCACAATCTCAATAAAACAATGCATGCTATGCAATGCAATATGAGGTGGCTTGTCTTGAAATAATTATAAAATAAATTTGGGTGTACTGTAGCCAAGAACTTCAGTTCTTGAAATAATCAATATAATGAATACCCAAGTTTTGACGTAGTATTTGCTTTGCTTTTAATTACAATTTTATTCTTCACTT	MS_peptide_16_Se	FNPQSIYLGGNPEVEFPETQER	Forward Frame
Frameshift	6	FNPQSI	YLGGNPEVEFPETQER	+1.0	Frame 1 -> Frame 2	MtrunA17_Chr1g0185841 len=1912 chr=MtrunA17Chr1 end=36165488 begin=36163212 type=mRNA strand=- gn=MtleguminB def=(TC85214, seed storage protein)	GCTTCTCTTCTTACTATAAATCACCACTCCACAGGTTCTTCTCTTCACCAATTCATTCACCAAACTCACAAACACAATGAGGAAGTTCTCTCTATCTTTGCTTTCTCTTTCCTTGCTACTTTTTACATGTTTAGCTACTCGCTCTGAGTTTGATAGGTTCAACCAATGTCAGCTGAACAATATCAATGCATTGGAACCAGACCACCGTGTTGAGCATGAAGCTGGTCTCACTGAGACATGGAATCCAAACCACCCTGAGCTACAATGTGCCGGTGTCTCCCTTATCAGACGCACCATTGACCCTAATGGCCTTCACTTGCCATCATACTCACCCTCTCCACAATTGATTTTCATCATCCAAGGAAAGGGAGTGCTTGGACTTTCAGTTCCTGGTTGTCCTGAGACTTTTGAACAGCCACAATCATCACGGTCTAGACAAGGATCCAGGCATCAGGAACAACAGCAGCAGCAACCTGACAGCCACCAGAAGATTCGTCGCTTCTACAGAGGTGATGTCATTGCCATTCCAGCTGGAACTCCTTACTGGACATATAACCATGGTCAAGAACCTATTGTTGCTATTAGTCTTCTCGACACCTCCAACTTTGTAAACCAGCTCGATTCAACCCCCAGAGTATTTTACCTTGGCGGAAACCCAGAGGTCGAGTTCCCTGAAACTCAAGAGAGACAACAAGGACGACATCAACAAAGGCCCAGTTTCCCCGGACGTAGAGGAGGACGCCACCAACAAGAGGAGGGATCTGAGGAACAAAATGAAGGTAGCAGCGTGCTGAGTGGTTTCAGCTCAGAGTTTTTAGCGCAGGCTCTCAACACGGATCAGGATACAGCTAAGAGACTACAATCCCCACGCGACCAGAGGAGCCAAATCGTGAGAGTAGAGGGCGGTCTCAGCATCATCAGTCCTGAGTGGCAGCAAGAAGATGAAGAATATGAAAGAAGTCCCGAGGAGGAAGAAGATGAAGGGAGATCAAGACACCTTCTTAGACGAGAACATAGTCAAGAAGAAAGAGAGCGGGACCCAAGACATCCCGGACATAGTCAGGAAGAAAGAGAATGGGATCCAAGACATCCCGGACATAGCCAGGAAGAAAGAGAGCGAGACCCAAGACATCCCAGACATAGTCAGGAAGAAAGAGAGCGAGAAGATGATCCCTACGGTCGTGGTCGTCCATGGTGGGAAAAAGAAAGCAGAGAGAAACAAAGAACACGTGGACAGAATGGTTTGGAAGAAACTATCTGCAGTGCAAGACTTGTGGAGAACATCGCTCGCCCTGCACATGCAGATCTCTACAACCCACGTGCAGGTCGCATCAGTGATGTTAACAGTTTAACCCTCCCAATCCTCCGCAATTTACGCCTCAGTGCCGAATATGTTCTCCTCTACAGGAATGGTATATATGCTCCACACTGGAACATCAACGCCAACAGCCTATTGTACGTGATAAGAGGACAAGGAAGAGTTAGGATAGTGAACTGCCAAGGTAACGCAGTGTTCGACGACAATGTAAGAAGAGGACAGTTGTTGGTGGTGCCACAAAACTTTGTGGTGGCGCAACAAGCCGGAAATGAAGAAGCATTTGAGTATGTGGTGTTCAAGACAAACGACTTAGCTGCTGTTAGCCATGTGAAGCAGGTATTCAGGGCCACCCCTGCTGAGGTTCTTTCAAATGTTTTTGGCCTTCGTCCACGTGATGTCACTCAAATCAAGTTCAGTGGAAACCGTGGTCCTCTAGTTCACCCTCAATCTCAACCACAATCTCAGTAAAACAATCACAATATCAATAAAACAATGCATGCTATGCAATGCAATAATGAGGTGGCATGATGTACTGTAGCCAAGAACTTCAGTTCTTGAAATAATTAATATAAATGAAAAAGTTTTGACGTAGTA	MS_peptide_16_Se	FNPQSIYLGGNPEVEFPETQER	Forward Frame
Frameshift	6	FNPQSI	YLGGNPEVEFPETQER	+1.0	Frame 1 -> Frame 2	MtrunA17_Chr1g0185811 len=2021 end=36154908 chr=MtrunA17Chr1 type=mRNA begin=36152520 strand=- gn=MtrunA17Chr1g0185811 def=Putative 11-S seed storage protein, plant	TTCATTCACCAAACTCACAAACACAATGAGGAAGTTCTCTCTATCTTTGCTTTCTCTTTCCTTGCTGCTTTTTACATGTTTAGCTACACGCTCTGAGTATGAAAGGTTCAACCAATGCCAGCTGAACAATATCAATGCATTGGAACCAGACCACCGTGTTGAGCATGAAGCTGGTCTCACTGAGACATGGAATCCAAACCACCCTGAGCTACAATGTGCCGGTGTCTCTCTTATCAGACGCACCATTGACCCTAATGGCCTTCACTTGCCATCATACTCACCTTCTCCACAGTTGATTTTCATCATCCAAGGAAAGGGAGTGCTTGGACTTTCAGTTCCTGGTTGTCCTGAGACTTTTGAACAGCCACAATCATCACGGTCTAGACAAGGATCCAGGCATCAGGAACAACAGCAGCAGCAACCTGACAGCCACCAGAAGATTCGTCGCTTCTACAGAGGTGATGTCATTGCCATTCCAGCTGGAACTCCTTACTGGACCTATAACCATGGTCAAGAACCTATTGTTGCTATTAGTCTTCTCGACACCTCCAGCTTTGTAAACCAGCTCGATTCAACCCCCAGAGTATTTTACCTTGGCGGAAACCCAGAGGTCGAGTTCCCTGAAACTCAAGAGCGACAACAAGGACGACAGCAACAGAGGCCCAGTTTCCCCGGACGTAGAGGAGGACGCCAACAACAAGAGAAGGGATCTGAGGAACAAAACGAAGGTAGCAGTGTGCTGAGTGGTTTCAGCTCAGAGTTTTTAGCGCAGGCACTCAACACGGATCAGGATACAGCTAAGAGACTTCAATCTCCACGCGACCAGAGGAGCCAAATCGTGAGAGTAGAGGGCGGTCTCAGCATCATCAGCCCTGAGTGGCAGCAAGAAGATGAAGAATACGAAAGAAGTCACGAGGAGGAAGAAGATGAACGGAGACCAAGACACATTCGTAGACCAGGGCATCAGAAACCTAGTGAGGAAGAACAATGGGAAACAAGATATCCCAGACATAGCCAGGAAGAAAGAGAACGAGACCCAAGACGTCCCGGACATAGTCAGAAAGAAAGAGAATGGGATCCAAGACATCCCGGACATAGCCAGGAAGAAAGAGAGCGAGACCCAAGACGTCCCGGACATAGTCAGGAAGAAAGAGAGCGAGAAGATGATCCCTACGGTCGTGGTCGTCCATGGTGGGAAAAAGAAAGCAGAGAGAAACAAAGGACACGTGGACAGAATGGTTTGGAAGAAACTATCTGCAGTGCAAGACTTGTGGAGAACATCGCTCGCCCTGCACATGCAGATCTCTACAACCCACGTGCAGGTCGCATCAGTGATGTTAACAGTTTAACTCTCCCAATCCTCCGCAATTTACGCCTCAGTGCTGAATATGTTCTCCTCTATAGGAATGGCATATATGCTCCACACTGGAACATCAACGCCAACAGCCTTTTGTACGTGATTAGAGGACAAGGAAGAGTTAGGATAGTGAACTGCCAAGGTAACGCAGTGTTTGATGACAATGTAAGAAGGGGACAGTTGTTGGTGGTGCCACAAAACTTCGTGGTGGCGGAACAAGCAGGGAACGAAGAAGCATTAGAGTATGTGGTTTTCAAGACAAACGACCTAGCTGCTGTTAACCATGTGAAGCAGGTGTTCAGGGCCACCCCTCGTGAGGTTCTTGAAAATGCTTTCGGCCTTCGTCCACGTGATGTCACTCAAATCAAGTTCAGTGGAAACCGTGGTCCTTTGGTTCACCCTCAATCACAGTCTCAGTAAAATTCATGCAATGCAATGATAAAGTGGCCATCTTATGTTTTGAAATAATCTTAAAATAAATTTTAGATGTACTGCAGTTAAGAACTTCAGTTCCGGAAATATAAAGAAATAAAGTATGGCCTTGTGGACAAGATCTCTAACCTTGGTCTTAGTTTAAACTTGTATGCATGTATGTATAAGTGGTGAATAAAAATGTTGGCTGCAATAATACCTTCCAATCACCATAATAAAATGCAGACACTTT	MS_peptide_16_Se	FNPQSIYLGGNPEVEFPETQER	Forward Frame
Frameshift	1	P	LDSTPRVFYLGGNPEVEFPETQER	-16	Frame 3 -> Frame 2	MtrunA17_Chr1g0185821 len=1880 type=mRNA begin=36158395 chr=MtrunA17Chr1 end=36160614 gn=MtrunA17Chr1g0185821 strand=- def=Putative 11-S seed storage protein, plant	GTTCACCAAACTCACAAACACAATGAGGAAGTTCTCTCTATCTTTGCTTTCTCTTTCCTTGCTGCTTTTTACATGTTTAGCTACACGCTCTGAGTATGAAAGGTTCAACCAATGCCAGCTGAACAATATCAATGCATTGGAACCAGACCACCGTGTTGAGCATGAAGCTGGTCTCACTGAGACATGGAATCCAAACCACCCTGAGCTACAATGTGCCGGTGTCTCTCTTATCAGACGCACCATTGACCCTAATGGCCTTCACTTGCCATCATACTCACCCTCTCCACAGTTGATTTTCATCATCCAAGGAAAGGGAGTACTTGGACTTTCAGTTCCTGGCTGTCCTGAGACTTTTGAACAGCCACGATCATCACGGTCTAGACAAGAATCCAGGCATCAAGAACAACAGCAGCAACCTGACAGCCACCAGAAGATTCGTCGCTTCTACAGAGGTGATGTCATTGCCATTCCAGCTGGAACTCCTTACTGGACCTATAACCATGGTCAAGAACCTCTTGTTGCCATTAGTCTTCTTGACACCTCCAACTTTGTAAACCAGCTCGATTCAACCCCCAGAGTATTTTACCTTGGCGGAAACCCAGAGGTCGAGTTCCCTGAAACTCAAGAGCGACAACAAGGACGACAGCAACAGAGGCCCAGTTTCCCCGGACGTAGAGGAGGACGCCAACAACAAGAGGAGGGATCTGAGGAACAAAACGAAGGTAGCAGTGTGCTGAGTGGTTTCAGCTCAGAGTTTTTAGCGCAGGCACTCAACACGGATCAGGATACAGCTAAGAGACTTCAATCTCCACGCGACCAGAGGAGCCAAATCGTGAGAGTAGAGGGCGGTCTCAGCATCATCAGCCCTGAGTGGCAGCAAGAAGATGAAGAATACGAAAGAAGTCACGAGGAGGAAGAAGATGAACGGAGACCAAGACACATTCGTAGACCAGGGCATCAGAAACCTAGTGAGGAAGAACAATGGGAAACAAGATATCCCAGACATAGCCAGGAAGAAAGAGAACGAGACCCAAGACGTCCCGGACATAGTCAGAAAGAAAGAGAATGGGATCCAAGACGTCCCGGACATGGCCAGGAAGAAAGAGAACGAGACCCAAGACACAGCGGACATAGTCAAAATGGTTTGGAAGAAACTATCTGCAGTTTAAGGATTGTGGAGAACATCGCTCGCCCTGCACGTGCAGATCTCTACAACCCACGTGCAGGTCGCATCAGCGATGCTAACAGTTTAACCCTCCCAATCCTTCGCAATTTACGCCTCAGTGCTGAATATGTTCTCCTCTACAGGAATGGCATATATGCTCCACACTGGAACATCAACGCCAACAGCCTTTTGTACGTGATTAGAGGACAAGGAAGAGTTAGGATAGTGAACTGCCAAGGCAACGCGGTGTTCGATGACAATGTAAGAAGGGGACAGTTGTTGGTGGTGCCACAAAACTTCGTGGTGGCGGAACAAGCAGGGAACGAAGAAGCATTAGAGTATGTGGTTTTCAAGACAAACGACCTAGCTGCTGTTAACCATGTGAAGCAGGTGTTCAGGGCCACCCCTCGCGAGGTTCTTGAAAATGCTTTCGGCCTTCGTCCACGTGATGTCACTCAAATCAAGTTCAGTGGAAACCGTGGTCCTTTGGTTCATCCTCAATCTCAACCACAATCTTAGTAAAACAATCACAATCTCAATAAAACAATGCATGCTATGCAATGCAATATGAGGTGGCTTGTCTTGAAATAATTATAAAATAAATTTGGGTGTACTGTAGCCAAGAACTTCAGTTCTTGAAATAATCAATATAATGAATACCCAAGTTTTGACGTAGTATTTGCTTTGCTTTTAATTACAATTTTATTCTTCACTT	MS_peptide_17_Se	PLDSTPRVFYLGGNPEVEFPETQER	Forward Frame
Frameshift	1	P	LDSTPRVFYLGGNPEVEFPETQER	+14.0	Frame 3 -> Frame 2	MtrunA17_Chr1g0185821 len=1880 type=mRNA begin=36158395 chr=MtrunA17Chr1 end=36160614 gn=MtrunA17Chr1g0185821 strand=- def=Putative 11-S seed storage protein, plant	GTTCACCAAACTCACAAACACAATGAGGAAGTTCTCTCTATCTTTGCTTTCTCTTTCCTTGCTGCTTTTTACATGTTTAGCTACACGCTCTGAGTATGAAAGGTTCAACCAATGCCAGCTGAACAATATCAATGCATTGGAACCAGACCACCGTGTTGAGCATGAAGCTGGTCTCACTGAGACATGGAATCCAAACCACCCTGAGCTACAATGTGCCGGTGTCTCTCTTATCAGACGCACCATTGACCCTAATGGCCTTCACTTGCCATCATACTCACCCTCTCCACAGTTGATTTTCATCATCCAAGGAAAGGGAGTACTTGGACTTTCAGTTCCTGGCTGTCCTGAGACTTTTGAACAGCCACGATCATCACGGTCTAGACAAGAATCCAGGCATCAAGAACAACAGCAGCAACCTGACAGCCACCAGAAGATTCGTCGCTTCTACAGAGGTGATGTCATTGCCATTCCAGCTGGAACTCCTTACTGGACCTATAACCATGGTCAAGAACCTCTTGTTGCCATTAGTCTTCTTGACACCTCCAACTTTGTAAACCAGCTCGATTCAACCCCCAGAGTATTTTACCTTGGCGGAAACCCAGAGGTCGAGTTCCCTGAAACTCAAGAGCGACAACAAGGACGACAGCAACAGAGGCCCAGTTTCCCCGGACGTAGAGGAGGACGCCAACAACAAGAGGAGGGATCTGAGGAACAAAACGAAGGTAGCAGTGTGCTGAGTGGTTTCAGCTCAGAGTTTTTAGCGCAGGCACTCAACACGGATCAGGATACAGCTAAGAGACTTCAATCTCCACGCGACCAGAGGAGCCAAATCGTGAGAGTAGAGGGCGGTCTCAGCATCATCAGCCCTGAGTGGCAGCAAGAAGATGAAGAATACGAAAGAAGTCACGAGGAGGAAGAAGATGAACGGAGACCAAGACACATTCGTAGACCAGGGCATCAGAAACCTAGTGAGGAAGAACAATGGGAAACAAGATATCCCAGACATAGCCAGGAAGAAAGAGAACGAGACCCAAGACGTCCCGGACATAGTCAGAAAGAAAGAGAATGGGATCCAAGACGTCCCGGACATGGCCAGGAAGAAAGAGAACGAGACCCAAGACACAGCGGACATAGTCAAAATGGTTTGGAAGAAACTATCTGCAGTTTAAGGATTGTGGAGAACATCGCTCGCCCTGCACGTGCAGATCTCTACAACCCACGTGCAGGTCGCATCAGCGATGCTAACAGTTTAACCCTCCCAATCCTTCGCAATTTACGCCTCAGTGCTGAATATGTTCTCCTCTACAGGAATGGCATATATGCTCCACACTGGAACATCAACGCCAACAGCCTTTTGTACGTGATTAGAGGACAAGGAAGAGTTAGGATAGTGAACTGCCAAGGCAACGCGGTGTTCGATGACAATGTAAGAAGGGGACAGTTGTTGGTGGTGCCACAAAACTTCGTGGTGGCGGAACAAGCAGGGAACGAAGAAGCATTAGAGTATGTGGTTTTCAAGACAAACGACCTAGCTGCTGTTAACCATGTGAAGCAGGTGTTCAGGGCCACCCCTCGCGAGGTTCTTGAAAATGCTTTCGGCCTTCGTCCACGTGATGTCACTCAAATCAAGTTCAGTGGAAACCGTGGTCCTTTGGTTCATCCTCAATCTCAACCACAATCTTAGTAAAACAATCACAATCTCAATAAAACAATGCATGCTATGCAATGCAATATGAGGTGGCTTGTCTTGAAATAATTATAAAATAAATTTGGGTGTACTGTAGCCAAGAACTTCAGTTCTTGAAATAATCAATATAATGAATACCCAAGTTTTGACGTAGTATTTGCTTTGCTTTTAATTACAATTTTATTCTTCACTT	MS_peptide_17_Se	PLDSTPRVFYLGGNPEVEFPETQER	Forward Frame
Frameshift	1	P	LDSTPRVFYLGGNPEVEFPETQER	+1.0	Frame 1 -> Frame 2	MtrunA17_Chr1g0185841 len=1912 chr=MtrunA17Chr1 end=36165488 begin=36163212 type=mRNA strand=- gn=MtleguminB def=(TC85214, seed storage protein)	GCTTCTCTTCTTACTATAAATCACCACTCCACAGGTTCTTCTCTTCACCAATTCATTCACCAAACTCACAAACACAATGAGGAAGTTCTCTCTATCTTTGCTTTCTCTTTCCTTGCTACTTTTTACATGTTTAGCTACTCGCTCTGAGTTTGATAGGTTCAACCAATGTCAGCTGAACAATATCAATGCATTGGAACCAGACCACCGTGTTGAGCATGAAGCTGGTCTCACTGAGACATGGAATCCAAACCACCCTGAGCTACAATGTGCCGGTGTCTCCCTTATCAGACGCACCATTGACCCTAATGGCCTTCACTTGCCATCATACTCACCCTCTCCACAATTGATTTTCATCATCCAAGGAAAGGGAGTGCTTGGACTTTCAGTTCCTGGTTGTCCTGAGACTTTTGAACAGCCACAATCATCACGGTCTAGACAAGGATCCAGGCATCAGGAACAACAGCAGCAGCAACCTGACAGCCACCAGAAGATTCGTCGCTTCTACAGAGGTGATGTCATTGCCATTCCAGCTGGAACTCCTTACTGGACATATAACCATGGTCAAGAACCTATTGTTGCTATTAGTCTTCTCGACACCTCCAACTTTGTAAACCAGCTCGATTCAACCCCCAGAGTATTTTACCTTGGCGGAAACCCAGAGGTCGAGTTCCCTGAAACTCAAGAGAGACAACAAGGACGACATCAACAAAGGCCCAGTTTCCCCGGACGTAGAGGAGGACGCCACCAACAAGAGGAGGGATCTGAGGAACAAAATGAAGGTAGCAGCGTGCTGAGTGGTTTCAGCTCAGAGTTTTTAGCGCAGGCTCTCAACACGGATCAGGATACAGCTAAGAGACTACAATCCCCACGCGACCAGAGGAGCCAAATCGTGAGAGTAGAGGGCGGTCTCAGCATCATCAGTCCTGAGTGGCAGCAAGAAGATGAAGAATATGAAAGAAGTCCCGAGGAGGAAGAAGATGAAGGGAGATCAAGACACCTTCTTAGACGAGAACATAGTCAAGAAGAAAGAGAGCGGGACCCAAGACATCCCGGACATAGTCAGGAAGAAAGAGAATGGGATCCAAGACATCCCGGACATAGCCAGGAAGAAAGAGAGCGAGACCCAAGACATCCCAGACATAGTCAGGAAGAAAGAGAGCGAGAAGATGATCCCTACGGTCGTGGTCGTCCATGGTGGGAAAAAGAAAGCAGAGAGAAACAAAGAACACGTGGACAGAATGGTTTGGAAGAAACTATCTGCAGTGCAAGACTTGTGGAGAACATCGCTCGCCCTGCACATGCAGATCTCTACAACCCACGTGCAGGTCGCATCAGTGATGTTAACAGTTTAACCCTCCCAATCCTCCGCAATTTACGCCTCAGTGCCGAATATGTTCTCCTCTACAGGAATGGTATATATGCTCCACACTGGAACATCAACGCCAACAGCCTATTGTACGTGATAAGAGGACAAGGAAGAGTTAGGATAGTGAACTGCCAAGGTAACGCAGTGTTCGACGACAATGTAAGAAGAGGACAGTTGTTGGTGGTGCCACAAAACTTTGTGGTGGCGCAACAAGCCGGAAATGAAGAAGCATTTGAGTATGTGGTGTTCAAGACAAACGACTTAGCTGCTGTTAGCCATGTGAAGCAGGTATTCAGGGCCACCCCTGCTGAGGTTCTTTCAAATGTTTTTGGCCTTCGTCCACGTGATGTCACTCAAATCAAGTTCAGTGGAAACCGTGGTCCTCTAGTTCACCCTCAATCTCAACCACAATCTCAGTAAAACAATCACAATATCAATAAAACAATGCATGCTATGCAATGCAATAATGAGGTGGCATGATGTACTGTAGCCAAGAACTTCAGTTCTTGAAATAATTAATATAAATGAAAAAGTTTTGACGTAGTA	MS_peptide_17_Se	PLDSTPRVFYLGGNPEVEFPETQER	Forward Frame
Frameshift	1	P	LDSTPRVFYLGGNPEVEFPETQER	-29	Frame 1 -> Frame 2	MtrunA17_Chr1g0185841 len=1912 chr=MtrunA17Chr1 end=36165488 begin=36163212 type=mRNA strand=- gn=MtleguminB def=(TC85214, seed storage protein)	GCTTCTCTTCTTACTATAAATCACCACTCCACAGGTTCTTCTCTTCACCAATTCATTCACCAAACTCACAAACACAATGAGGAAGTTCTCTCTATCTTTGCTTTCTCTTTCCTTGCTACTTTTTACATGTTTAGCTACTCGCTCTGAGTTTGATAGGTTCAACCAATGTCAGCTGAACAATATCAATGCATTGGAACCAGACCACCGTGTTGAGCATGAAGCTGGTCTCACTGAGACATGGAATCCAAACCACCCTGAGCTACAATGTGCCGGTGTCTCCCTTATCAGACGCACCATTGACCCTAATGGCCTTCACTTGCCATCATACTCACCCTCTCCACAATTGATTTTCATCATCCAAGGAAAGGGAGTGCTTGGACTTTCAGTTCCTGGTTGTCCTGAGACTTTTGAACAGCCACAATCATCACGGTCTAGACAAGGATCCAGGCATCAGGAACAACAGCAGCAGCAACCTGACAGCCACCAGAAGATTCGTCGCTTCTACAGAGGTGATGTCATTGCCATTCCAGCTGGAACTCCTTACTGGACATATAACCATGGTCAAGAACCTATTGTTGCTATTAGTCTTCTCGACACCTCCAACTTTGTAAACCAGCTCGATTCAACCCCCAGAGTATTTTACCTTGGCGGAAACCCAGAGGTCGAGTTCCCTGAAACTCAAGAGAGACAACAAGGACGACATCAACAAAGGCCCAGTTTCCCCGGACGTAGAGGAGGACGCCACCAACAAGAGGAGGGATCTGAGGAACAAAATGAAGGTAGCAGCGTGCTGAGTGGTTTCAGCTCAGAGTTTTTAGCGCAGGCTCTCAACACGGATCAGGATACAGCTAAGAGACTACAATCCCCACGCGACCAGAGGAGCCAAATCGTGAGAGTAGAGGGCGGTCTCAGCATCATCAGTCCTGAGTGGCAGCAAGAAGATGAAGAATATGAAAGAAGTCCCGAGGAGGAAGAAGATGAAGGGAGATCAAGACACCTTCTTAGACGAGAACATAGTCAAGAAGAAAGAGAGCGGGACCCAAGACATCCCGGACATAGTCAGGAAGAAAGAGAATGGGATCCAAGACATCCCGGACATAGCCAGGAAGAAAGAGAGCGAGACCCAAGACATCCCAGACATAGTCAGGAAGAAAGAGAGCGAGAAGATGATCCCTACGGTCGTGGTCGTCCATGGTGGGAAAAAGAAAGCAGAGAGAAACAAAGAACACGTGGACAGAATGGTTTGGAAGAAACTATCTGCAGTGCAAGACTTGTGGAGAACATCGCTCGCCCTGCACATGCAGATCTCTACAACCCACGTGCAGGTCGCATCAGTGATGTTAACAGTTTAACCCTCCCAATCCTCCGCAATTTACGCCTCAGTGCCGAATATGTTCTCCTCTACAGGAATGGTATATATGCTCCACACTGGAACATCAACGCCAACAGCCTATTGTACGTGATAAGAGGACAAGGAAGAGTTAGGATAGTGAACTGCCAAGGTAACGCAGTGTTCGACGACAATGTAAGAAGAGGACAGTTGTTGGTGGTGCCACAAAACTTTGTGGTGGCGCAACAAGCCGGAAATGAAGAAGCATTTGAGTATGTGGTGTTCAAGACAAACGACTTAGCTGCTGTTAGCCATGTGAAGCAGGTATTCAGGGCCACCCCTGCTGAGGTTCTTTCAAATGTTTTTGGCCTTCGTCCACGTGATGTCACTCAAATCAAGTTCAGTGGAAACCGTGGTCCTCTAGTTCACCCTCAATCTCAACCACAATCTCAGTAAAACAATCACAATATCAATAAAACAATGCATGCTATGCAATGCAATAATGAGGTGGCATGATGTACTGTAGCCAAGAACTTCAGTTCTTGAAATAATTAATATAAATGAAAAAGTTTTGACGTAGTA	MS_peptide_17_Se	PLDSTPRVFYLGGNPEVEFPETQER	Forward Frame
Frameshift	1	P	LDSTPRVFYLGGNPEVEFPETQER	+17.0	Frame 3 -> Frame 2	MtrunA17_Chr1g0185821 len=1880 type=mRNA begin=36158395 chr=MtrunA17Chr1 end=36160614 gn=MtrunA17Chr1g0185821 strand=- def=Putative 11-S seed storage protein, plant	GTTCACCAAACTCACAAACACAATGAGGAAGTTCTCTCTATCTTTGCTTTCTCTTTCCTTGCTGCTTTTTACATGTTTAGCTACACGCTCTGAGTATGAAAGGTTCAACCAATGCCAGCTGAACAATATCAATGCATTGGAACCAGACCACCGTGTTGAGCATGAAGCTGGTCTCACTGAGACATGGAATCCAAACCACCCTGAGCTACAATGTGCCGGTGTCTCTCTTATCAGACGCACCATTGACCCTAATGGCCTTCACTTGCCATCATACTCACCCTCTCCACAGTTGATTTTCATCATCCAAGGAAAGGGAGTACTTGGACTTTCAGTTCCTGGCTGTCCTGAGACTTTTGAACAGCCACGATCATCACGGTCTAGACAAGAATCCAGGCATCAAGAACAACAGCAGCAACCTGACAGCCACCAGAAGATTCGTCGCTTCTACAGAGGTGATGTCATTGCCATTCCAGCTGGAACTCCTTACTGGACCTATAACCATGGTCAAGAACCTCTTGTTGCCATTAGTCTTCTTGACACCTCCAACTTTGTAAACCAGCTCGATTCAACCCCCAGAGTATTTTACCTTGGCGGAAACCCAGAGGTCGAGTTCCCTGAAACTCAAGAGCGACAACAAGGACGACAGCAACAGAGGCCCAGTTTCCCCGGACGTAGAGGAGGACGCCAACAACAAGAGGAGGGATCTGAGGAACAAAACGAAGGTAGCAGTGTGCTGAGTGGTTTCAGCTCAGAGTTTTTAGCGCAGGCACTCAACACGGATCAGGATACAGCTAAGAGACTTCAATCTCCACGCGACCAGAGGAGCCAAATCGTGAGAGTAGAGGGCGGTCTCAGCATCATCAGCCCTGAGTGGCAGCAAGAAGATGAAGAATACGAAAGAAGTCACGAGGAGGAAGAAGATGAACGGAGACCAAGACACATTCGTAGACCAGGGCATCAGAAACCTAGTGAGGAAGAACAATGGGAAACAAGATATCCCAGACATAGCCAGGAAGAAAGAGAACGAGACCCAAGACGTCCCGGACATAGTCAGAAAGAAAGAGAATGGGATCCAAGACGTCCCGGACATGGCCAGGAAGAAAGAGAACGAGACCCAAGACACAGCGGACATAGTCAAAATGGTTTGGAAGAAACTATCTGCAGTTTAAGGATTGTGGAGAACATCGCTCGCCCTGCACGTGCAGATCTCTACAACCCACGTGCAGGTCGCATCAGCGATGCTAACAGTTTAACCCTCCCAATCCTTCGCAATTTACGCCTCAGTGCTGAATATGTTCTCCTCTACAGGAATGGCATATATGCTCCACACTGGAACATCAACGCCAACAGCCTTTTGTACGTGATTAGAGGACAAGGAAGAGTTAGGATAGTGAACTGCCAAGGCAACGCGGTGTTCGATGACAATGTAAGAAGGGGACAGTTGTTGGTGGTGCCACAAAACTTCGTGGTGGCGGAACAAGCAGGGAACGAAGAAGCATTAGAGTATGTGGTTTTCAAGACAAACGACCTAGCTGCTGTTAACCATGTGAAGCAGGTGTTCAGGGCCACCCCTCGCGAGGTTCTTGAAAATGCTTTCGGCCTTCGTCCACGTGATGTCACTCAAATCAAGTTCAGTGGAAACCGTGGTCCTTTGGTTCATCCTCAATCTCAACCACAATCTTAGTAAAACAATCACAATCTCAATAAAACAATGCATGCTATGCAATGCAATATGAGGTGGCTTGTCTTGAAATAATTATAAAATAAATTTGGGTGTACTGTAGCCAAGAACTTCAGTTCTTGAAATAATCAATATAATGAATACCCAAGTTTTGACGTAGTATTTGCTTTGCTTTTAATTACAATTTTATTCTTCACTT	MS_peptide_17_Se	PLDSTPRVFYLGGNPEVEFPETQER	Forward Frame
Frameshift	1	P	LDSTPRVFYLGGNPEVEFPETQER	-16	Frame 3 -> Frame 2	MtrunA17_Chr1g0185811 len=2021 end=36154908 chr=MtrunA17Chr1 type=mRNA begin=36152520 strand=- gn=MtrunA17Chr1g0185811 def=Putative 11-S seed storage protein, plant	TTCATTCACCAAACTCACAAACACAATGAGGAAGTTCTCTCTATCTTTGCTTTCTCTTTCCTTGCTGCTTTTTACATGTTTAGCTACACGCTCTGAGTATGAAAGGTTCAACCAATGCCAGCTGAACAATATCAATGCATTGGAACCAGACCACCGTGTTGAGCATGAAGCTGGTCTCACTGAGACATGGAATCCAAACCACCCTGAGCTACAATGTGCCGGTGTCTCTCTTATCAGACGCACCATTGACCCTAATGGCCTTCACTTGCCATCATACTCACCTTCTCCACAGTTGATTTTCATCATCCAAGGAAAGGGAGTGCTTGGACTTTCAGTTCCTGGTTGTCCTGAGACTTTTGAACAGCCACAATCATCACGGTCTAGACAAGGATCCAGGCATCAGGAACAACAGCAGCAGCAACCTGACAGCCACCAGAAGATTCGTCGCTTCTACAGAGGTGATGTCATTGCCATTCCAGCTGGAACTCCTTACTGGACCTATAACCATGGTCAAGAACCTATTGTTGCTATTAGTCTTCTCGACACCTCCAGCTTTGTAAACCAGCTCGATTCAACCCCCAGAGTATTTTACCTTGGCGGAAACCCAGAGGTCGAGTTCCCTGAAACTCAAGAGCGACAACAAGGACGACAGCAACAGAGGCCCAGTTTCCCCGGACGTAGAGGAGGACGCCAACAACAAGAGAAGGGATCTGAGGAACAAAACGAAGGTAGCAGTGTGCTGAGTGGTTTCAGCTCAGAGTTTTTAGCGCAGGCACTCAACACGGATCAGGATACAGCTAAGAGACTTCAATCTCCACGCGACCAGAGGAGCCAAATCGTGAGAGTAGAGGGCGGTCTCAGCATCATCAGCCCTGAGTGGCAGCAAGAAGATGAAGAATACGAAAGAAGTCACGAGGAGGAAGAAGATGAACGGAGACCAAGACACATTCGTAGACCAGGGCATCAGAAACCTAGTGAGGAAGAACAATGGGAAACAAGATATCCCAGACATAGCCAGGAAGAAAGAGAACGAGACCCAAGACGTCCCGGACATAGTCAGAAAGAAAGAGAATGGGATCCAAGACATCCCGGACATAGCCAGGAAGAAAGAGAGCGAGACCCAAGACGTCCCGGACATAGTCAGGAAGAAAGAGAGCGAGAAGATGATCCCTACGGTCGTGGTCGTCCATGGTGGGAAAAAGAAAGCAGAGAGAAACAAAGGACACGTGGACAGAATGGTTTGGAAGAAACTATCTGCAGTGCAAGACTTGTGGAGAACATCGCTCGCCCTGCACATGCAGATCTCTACAACCCACGTGCAGGTCGCATCAGTGATGTTAACAGTTTAACTCTCCCAATCCTCCGCAATTTACGCCTCAGTGCTGAATATGTTCTCCTCTATAGGAATGGCATATATGCTCCACACTGGAACATCAACGCCAACAGCCTTTTGTACGTGATTAGAGGACAAGGAAGAGTTAGGATAGTGAACTGCCAAGGTAACGCAGTGTTTGATGACAATGTAAGAAGGGGACAGTTGTTGGTGGTGCCACAAAACTTCGTGGTGGCGGAACAAGCAGGGAACGAAGAAGCATTAGAGTATGTGGTTTTCAAGACAAACGACCTAGCTGCTGTTAACCATGTGAAGCAGGTGTTCAGGGCCACCCCTCGTGAGGTTCTTGAAAATGCTTTCGGCCTTCGTCCACGTGATGTCACTCAAATCAAGTTCAGTGGAAACCGTGGTCCTTTGGTTCACCCTCAATCACAGTCTCAGTAAAATTCATGCAATGCAATGATAAAGTGGCCATCTTATGTTTTGAAATAATCTTAAAATAAATTTTAGATGTACTGCAGTTAAGAACTTCAGTTCCGGAAATATAAAGAAATAAAGTATGGCCTTGTGGACAAGATCTCTAACCTTGGTCTTAGTTTAAACTTGTATGCATGTATGTATAAGTGGTGAATAAAAATGTTGGCTGCAATAATACCTTCCAATCACCATAATAAAATGCAGACACTTT	MS_peptide_17_Se	PLDSTPRVFYLGGNPEVEFPETQER	Forward Frame
Frameshift	1	P	LDSTPRVFYLGGNPEVEFPETQER	-14	Frame 1 -> Frame 2	MtrunA17_Chr1g0185841 len=1912 chr=MtrunA17Chr1 end=36165488 begin=36163212 type=mRNA strand=- gn=MtleguminB def=(TC85214, seed storage protein)	GCTTCTCTTCTTACTATAAATCACCACTCCACAGGTTCTTCTCTTCACCAATTCATTCACCAAACTCACAAACACAATGAGGAAGTTCTCTCTATCTTTGCTTTCTCTTTCCTTGCTACTTTTTACATGTTTAGCTACTCGCTCTGAGTTTGATAGGTTCAACCAATGTCAGCTGAACAATATCAATGCATTGGAACCAGACCACCGTGTTGAGCATGAAGCTGGTCTCACTGAGACATGGAATCCAAACCACCCTGAGCTACAATGTGCCGGTGTCTCCCTTATCAGACGCACCATTGACCCTAATGGCCTTCACTTGCCATCATACTCACCCTCTCCACAATTGATTTTCATCATCCAAGGAAAGGGAGTGCTTGGACTTTCAGTTCCTGGTTGTCCTGAGACTTTTGAACAGCCACAATCATCACGGTCTAGACAAGGATCCAGGCATCAGGAACAACAGCAGCAGCAACCTGACAGCCACCAGAAGATTCGTCGCTTCTACAGAGGTGATGTCATTGCCATTCCAGCTGGAACTCCTTACTGGACATATAACCATGGTCAAGAACCTATTGTTGCTATTAGTCTTCTCGACACCTCCAACTTTGTAAACCAGCTCGATTCAACCCCCAGAGTATTTTACCTTGGCGGAAACCCAGAGGTCGAGTTCCCTGAAACTCAAGAGAGACAACAAGGACGACATCAACAAAGGCCCAGTTTCCCCGGACGTAGAGGAGGACGCCACCAACAAGAGGAGGGATCTGAGGAACAAAATGAAGGTAGCAGCGTGCTGAGTGGTTTCAGCTCAGAGTTTTTAGCGCAGGCTCTCAACACGGATCAGGATACAGCTAAGAGACTACAATCCCCACGCGACCAGAGGAGCCAAATCGTGAGAGTAGAGGGCGGTCTCAGCATCATCAGTCCTGAGTGGCAGCAAGAAGATGAAGAATATGAAAGAAGTCCCGAGGAGGAAGAAGATGAAGGGAGATCAAGACACCTTCTTAGACGAGAACATAGTCAAGAAGAAAGAGAGCGGGACCCAAGACATCCCGGACATAGTCAGGAAGAAAGAGAATGGGATCCAAGACATCCCGGACATAGCCAGGAAGAAAGAGAGCGAGACCCAAGACATCCCAGACATAGTCAGGAAGAAAGAGAGCGAGAAGATGATCCCTACGGTCGTGGTCGTCCATGGTGGGAAAAAGAAAGCAGAGAGAAACAAAGAACACGTGGACAGAATGGTTTGGAAGAAACTATCTGCAGTGCAAGACTTGTGGAGAACATCGCTCGCCCTGCACATGCAGATCTCTACAACCCACGTGCAGGTCGCATCAGTGATGTTAACAGTTTAACCCTCCCAATCCTCCGCAATTTACGCCTCAGTGCCGAATATGTTCTCCTCTACAGGAATGGTATATATGCTCCACACTGGAACATCAACGCCAACAGCCTATTGTACGTGATAAGAGGACAAGGAAGAGTTAGGATAGTGAACTGCCAAGGTAACGCAGTGTTCGACGACAATGTAAGAAGAGGACAGTTGTTGGTGGTGCCACAAAACTTTGTGGTGGCGCAACAAGCCGGAAATGAAGAAGCATTTGAGTATGTGGTGTTCAAGACAAACGACTTAGCTGCTGTTAGCCATGTGAAGCAGGTATTCAGGGCCACCCCTGCTGAGGTTCTTTCAAATGTTTTTGGCCTTCGTCCACGTGATGTCACTCAAATCAAGTTCAGTGGAAACCGTGGTCCTCTAGTTCACCCTCAATCTCAACCACAATCTCAGTAAAACAATCACAATATCAATAAAACAATGCATGCTATGCAATGCAATAATGAGGTGGCATGATGTACTGTAGCCAAGAACTTCAGTTCTTGAAATAATTAATATAAATGAAAAAGTTTTGACGTAGTA	MS_peptide_17_Se	PLDSTPRVFYLGGNPEVEFPETQER	Forward Frame
Frameshift	1	P	LDSTPRVFYLGGNPEVEFPETQER	+14.0	Frame 3 -> Frame 2	MtrunA17_Chr1g0185811 len=2021 end=36154908 chr=MtrunA17Chr1 type=mRNA begin=36152520 strand=- gn=MtrunA17Chr1g0185811 def=Putative 11-S seed storage protein, plant	TTCATTCACCAAACTCACAAACACAATGAGGAAGTTCTCTCTATCTTTGCTTTCTCTTTCCTTGCTGCTTTTTACATGTTTAGCTACACGCTCTGAGTATGAAAGGTTCAACCAATGCCAGCTGAACAATATCAATGCATTGGAACCAGACCACCGTGTTGAGCATGAAGCTGGTCTCACTGAGACATGGAATCCAAACCACCCTGAGCTACAATGTGCCGGTGTCTCTCTTATCAGACGCACCATTGACCCTAATGGCCTTCACTTGCCATCATACTCACCTTCTCCACAGTTGATTTTCATCATCCAAGGAAAGGGAGTGCTTGGACTTTCAGTTCCTGGTTGTCCTGAGACTTTTGAACAGCCACAATCATCACGGTCTAGACAAGGATCCAGGCATCAGGAACAACAGCAGCAGCAACCTGACAGCCACCAGAAGATTCGTCGCTTCTACAGAGGTGATGTCATTGCCATTCCAGCTGGAACTCCTTACTGGACCTATAACCATGGTCAAGAACCTATTGTTGCTATTAGTCTTCTCGACACCTCCAGCTTTGTAAACCAGCTCGATTCAACCCCCAGAGTATTTTACCTTGGCGGAAACCCAGAGGTCGAGTTCCCTGAAACTCAAGAGCGACAACAAGGACGACAGCAACAGAGGCCCAGTTTCCCCGGACGTAGAGGAGGACGCCAACAACAAGAGAAGGGATCTGAGGAACAAAACGAAGGTAGCAGTGTGCTGAGTGGTTTCAGCTCAGAGTTTTTAGCGCAGGCACTCAACACGGATCAGGATACAGCTAAGAGACTTCAATCTCCACGCGACCAGAGGAGCCAAATCGTGAGAGTAGAGGGCGGTCTCAGCATCATCAGCCCTGAGTGGCAGCAAGAAGATGAAGAATACGAAAGAAGTCACGAGGAGGAAGAAGATGAACGGAGACCAAGACACATTCGTAGACCAGGGCATCAGAAACCTAGTGAGGAAGAACAATGGGAAACAAGATATCCCAGACATAGCCAGGAAGAAAGAGAACGAGACCCAAGACGTCCCGGACATAGTCAGAAAGAAAGAGAATGGGATCCAAGACATCCCGGACATAGCCAGGAAGAAAGAGAGCGAGACCCAAGACGTCCCGGACATAGTCAGGAAGAAAGAGAGCGAGAAGATGATCCCTACGGTCGTGGTCGTCCATGGTGGGAAAAAGAAAGCAGAGAGAAACAAAGGACACGTGGACAGAATGGTTTGGAAGAAACTATCTGCAGTGCAAGACTTGTGGAGAACATCGCTCGCCCTGCACATGCAGATCTCTACAACCCACGTGCAGGTCGCATCAGTGATGTTAACAGTTTAACTCTCCCAATCCTCCGCAATTTACGCCTCAGTGCTGAATATGTTCTCCTCTATAGGAATGGCATATATGCTCCACACTGGAACATCAACGCCAACAGCCTTTTGTACGTGATTAGAGGACAAGGAAGAGTTAGGATAGTGAACTGCCAAGGTAACGCAGTGTTTGATGACAATGTAAGAAGGGGACAGTTGTTGGTGGTGCCACAAAACTTCGTGGTGGCGGAACAAGCAGGGAACGAAGAAGCATTAGAGTATGTGGTTTTCAAGACAAACGACCTAGCTGCTGTTAACCATGTGAAGCAGGTGTTCAGGGCCACCCCTCGTGAGGTTCTTGAAAATGCTTTCGGCCTTCGTCCACGTGATGTCACTCAAATCAAGTTCAGTGGAAACCGTGGTCCTTTGGTTCACCCTCAATCACAGTCTCAGTAAAATTCATGCAATGCAATGATAAAGTGGCCATCTTATGTTTTGAAATAATCTTAAAATAAATTTTAGATGTACTGCAGTTAAGAACTTCAGTTCCGGAAATATAAAGAAATAAAGTATGGCCTTGTGGACAAGATCTCTAACCTTGGTCTTAGTTTAAACTTGTATGCATGTATGTATAAGTGGTGAATAAAAATGTTGGCTGCAATAATACCTTCCAATCACCATAATAAAATGCAGACACTTT	MS_peptide_17_Se	PLDSTPRVFYLGGNPEVEFPETQER	Forward Frame
Frameshift	1	P	LDSTPRVFYLGGNPEVEFPETQER	+1.0	Frame 1 -> Frame 2	MtrunA17_Chr1g0185821 len=1880 type=mRNA begin=36158395 chr=MtrunA17Chr1 end=36160614 gn=MtrunA17Chr1g0185821 strand=- def=Putative 11-S seed storage protein, plant	GTTCACCAAACTCACAAACACAATGAGGAAGTTCTCTCTATCTTTGCTTTCTCTTTCCTTGCTGCTTTTTACATGTTTAGCTACACGCTCTGAGTATGAAAGGTTCAACCAATGCCAGCTGAACAATATCAATGCATTGGAACCAGACCACCGTGTTGAGCATGAAGCTGGTCTCACTGAGACATGGAATCCAAACCACCCTGAGCTACAATGTGCCGGTGTCTCTCTTATCAGACGCACCATTGACCCTAATGGCCTTCACTTGCCATCATACTCACCCTCTCCACAGTTGATTTTCATCATCCAAGGAAAGGGAGTACTTGGACTTTCAGTTCCTGGCTGTCCTGAGACTTTTGAACAGCCACGATCATCACGGTCTAGACAAGAATCCAGGCATCAAGAACAACAGCAGCAACCTGACAGCCACCAGAAGATTCGTCGCTTCTACAGAGGTGATGTCATTGCCATTCCAGCTGGAACTCCTTACTGGACCTATAACCATGGTCAAGAACCTCTTGTTGCCATTAGTCTTCTTGACACCTCCAACTTTGTAAACCAGCTCGATTCAACCCCCAGAGTATTTTACCTTGGCGGAAACCCAGAGGTCGAGTTCCCTGAAACTCAAGAGCGACAACAAGGACGACAGCAACAGAGGCCCAGTTTCCCCGGACGTAGAGGAGGACGCCAACAACAAGAGGAGGGATCTGAGGAACAAAACGAAGGTAGCAGTGTGCTGAGTGGTTTCAGCTCAGAGTTTTTAGCGCAGGCACTCAACACGGATCAGGATACAGCTAAGAGACTTCAATCTCCACGCGACCAGAGGAGCCAAATCGTGAGAGTAGAGGGCGGTCTCAGCATCATCAGCCCTGAGTGGCAGCAAGAAGATGAAGAATACGAAAGAAGTCACGAGGAGGAAGAAGATGAACGGAGACCAAGACACATTCGTAGACCAGGGCATCAGAAACCTAGTGAGGAAGAACAATGGGAAACAAGATATCCCAGACATAGCCAGGAAGAAAGAGAACGAGACCCAAGACGTCCCGGACATAGTCAGAAAGAAAGAGAATGGGATCCAAGACGTCCCGGACATGGCCAGGAAGAAAGAGAACGAGACCCAAGACACAGCGGACATAGTCAAAATGGTTTGGAAGAAACTATCTGCAGTTTAAGGATTGTGGAGAACATCGCTCGCCCTGCACGTGCAGATCTCTACAACCCACGTGCAGGTCGCATCAGCGATGCTAACAGTTTAACCCTCCCAATCCTTCGCAATTTACGCCTCAGTGCTGAATATGTTCTCCTCTACAGGAATGGCATATATGCTCCACACTGGAACATCAACGCCAACAGCCTTTTGTACGTGATTAGAGGACAAGGAAGAGTTAGGATAGTGAACTGCCAAGGCAACGCGGTGTTCGATGACAATGTAAGAAGGGGACAGTTGTTGGTGGTGCCACAAAACTTCGTGGTGGCGGAACAAGCAGGGAACGAAGAAGCATTAGAGTATGTGGTTTTCAAGACAAACGACCTAGCTGCTGTTAACCATGTGAAGCAGGTGTTCAGGGCCACCCCTCGCGAGGTTCTTGAAAATGCTTTCGGCCTTCGTCCACGTGATGTCACTCAAATCAAGTTCAGTGGAAACCGTGGTCCTTTGGTTCATCCTCAATCTCAACCACAATCTTAGTAAAACAATCACAATCTCAATAAAACAATGCATGCTATGCAATGCAATATGAGGTGGCTTGTCTTGAAATAATTATAAAATAAATTTGGGTGTACTGTAGCCAAGAACTTCAGTTCTTGAAATAATCAATATAATGAATACCCAAGTTTTGACGTAGTATTTGCTTTGCTTTTAATTACAATTTTATTCTTCACTT	MS_peptide_17_Se	PLDSTPRVFYLGGNPEVEFPETQER	Forward Frame
Frameshift	1	P	LDSTPRVFYLGGNPEVEFPETQER	-14	Frame 1 -> Frame 2	MtrunA17_Chr1g0185821 len=1880 type=mRNA begin=36158395 chr=MtrunA17Chr1 end=36160614 gn=MtrunA17Chr1g0185821 strand=- def=Putative 11-S seed storage protein, plant	GTTCACCAAACTCACAAACACAATGAGGAAGTTCTCTCTATCTTTGCTTTCTCTTTCCTTGCTGCTTTTTACATGTTTAGCTACACGCTCTGAGTATGAAAGGTTCAACCAATGCCAGCTGAACAATATCAATGCATTGGAACCAGACCACCGTGTTGAGCATGAAGCTGGTCTCACTGAGACATGGAATCCAAACCACCCTGAGCTACAATGTGCCGGTGTCTCTCTTATCAGACGCACCATTGACCCTAATGGCCTTCACTTGCCATCATACTCACCCTCTCCACAGTTGATTTTCATCATCCAAGGAAAGGGAGTACTTGGACTTTCAGTTCCTGGCTGTCCTGAGACTTTTGAACAGCCACGATCATCACGGTCTAGACAAGAATCCAGGCATCAAGAACAACAGCAGCAACCTGACAGCCACCAGAAGATTCGTCGCTTCTACAGAGGTGATGTCATTGCCATTCCAGCTGGAACTCCTTACTGGACCTATAACCATGGTCAAGAACCTCTTGTTGCCATTAGTCTTCTTGACACCTCCAACTTTGTAAACCAGCTCGATTCAACCCCCAGAGTATTTTACCTTGGCGGAAACCCAGAGGTCGAGTTCCCTGAAACTCAAGAGCGACAACAAGGACGACAGCAACAGAGGCCCAGTTTCCCCGGACGTAGAGGAGGACGCCAACAACAAGAGGAGGGATCTGAGGAACAAAACGAAGGTAGCAGTGTGCTGAGTGGTTTCAGCTCAGAGTTTTTAGCGCAGGCACTCAACACGGATCAGGATACAGCTAAGAGACTTCAATCTCCACGCGACCAGAGGAGCCAAATCGTGAGAGTAGAGGGCGGTCTCAGCATCATCAGCCCTGAGTGGCAGCAAGAAGATGAAGAATACGAAAGAAGTCACGAGGAGGAAGAAGATGAACGGAGACCAAGACACATTCGTAGACCAGGGCATCAGAAACCTAGTGAGGAAGAACAATGGGAAACAAGATATCCCAGACATAGCCAGGAAGAAAGAGAACGAGACCCAAGACGTCCCGGACATAGTCAGAAAGAAAGAGAATGGGATCCAAGACGTCCCGGACATGGCCAGGAAGAAAGAGAACGAGACCCAAGACACAGCGGACATAGTCAAAATGGTTTGGAAGAAACTATCTGCAGTTTAAGGATTGTGGAGAACATCGCTCGCCCTGCACGTGCAGATCTCTACAACCCACGTGCAGGTCGCATCAGCGATGCTAACAGTTTAACCCTCCCAATCCTTCGCAATTTACGCCTCAGTGCTGAATATGTTCTCCTCTACAGGAATGGCATATATGCTCCACACTGGAACATCAACGCCAACAGCCTTTTGTACGTGATTAGAGGACAAGGAAGAGTTAGGATAGTGAACTGCCAAGGCAACGCGGTGTTCGATGACAATGTAAGAAGGGGACAGTTGTTGGTGGTGCCACAAAACTTCGTGGTGGCGGAACAAGCAGGGAACGAAGAAGCATTAGAGTATGTGGTTTTCAAGACAAACGACCTAGCTGCTGTTAACCATGTGAAGCAGGTGTTCAGGGCCACCCCTCGCGAGGTTCTTGAAAATGCTTTCGGCCTTCGTCCACGTGATGTCACTCAAATCAAGTTCAGTGGAAACCGTGGTCCTTTGGTTCATCCTCAATCTCAACCACAATCTTAGTAAAACAATCACAATCTCAATAAAACAATGCATGCTATGCAATGCAATATGAGGTGGCTTGTCTTGAAATAATTATAAAATAAATTTGGGTGTACTGTAGCCAAGAACTTCAGTTCTTGAAATAATCAATATAATGAATACCCAAGTTTTGACGTAGTATTTGCTTTGCTTTTAATTACAATTTTATTCTTCACTT	MS_peptide_17_Se	PLDSTPRVFYLGGNPEVEFPETQER	Forward Frame
Frameshift	1	P	LDSTPRVFYLGGNPEVEFPETQER	-29	Frame 1 -> Frame 2	MtrunA17_Chr1g0185821 len=1880 type=mRNA begin=36158395 chr=MtrunA17Chr1 end=36160614 gn=MtrunA17Chr1g0185821 strand=- def=Putative 11-S seed storage protein, plant	GTTCACCAAACTCACAAACACAATGAGGAAGTTCTCTCTATCTTTGCTTTCTCTTTCCTTGCTGCTTTTTACATGTTTAGCTACACGCTCTGAGTATGAAAGGTTCAACCAATGCCAGCTGAACAATATCAATGCATTGGAACCAGACCACCGTGTTGAGCATGAAGCTGGTCTCACTGAGACATGGAATCCAAACCACCCTGAGCTACAATGTGCCGGTGTCTCTCTTATCAGACGCACCATTGACCCTAATGGCCTTCACTTGCCATCATACTCACCCTCTCCACAGTTGATTTTCATCATCCAAGGAAAGGGAGTACTTGGACTTTCAGTTCCTGGCTGTCCTGAGACTTTTGAACAGCCACGATCATCACGGTCTAGACAAGAATCCAGGCATCAAGAACAACAGCAGCAACCTGACAGCCACCAGAAGATTCGTCGCTTCTACAGAGGTGATGTCATTGCCATTCCAGCTGGAACTCCTTACTGGACCTATAACCATGGTCAAGAACCTCTTGTTGCCATTAGTCTTCTTGACACCTCCAACTTTGTAAACCAGCTCGATTCAACCCCCAGAGTATTTTACCTTGGCGGAAACCCAGAGGTCGAGTTCCCTGAAACTCAAGAGCGACAACAAGGACGACAGCAACAGAGGCCCAGTTTCCCCGGACGTAGAGGAGGACGCCAACAACAAGAGGAGGGATCTGAGGAACAAAACGAAGGTAGCAGTGTGCTGAGTGGTTTCAGCTCAGAGTTTTTAGCGCAGGCACTCAACACGGATCAGGATACAGCTAAGAGACTTCAATCTCCACGCGACCAGAGGAGCCAAATCGTGAGAGTAGAGGGCGGTCTCAGCATCATCAGCCCTGAGTGGCAGCAAGAAGATGAAGAATACGAAAGAAGTCACGAGGAGGAAGAAGATGAACGGAGACCAAGACACATTCGTAGACCAGGGCATCAGAAACCTAGTGAGGAAGAACAATGGGAAACAAGATATCCCAGACATAGCCAGGAAGAAAGAGAACGAGACCCAAGACGTCCCGGACATAGTCAGAAAGAAAGAGAATGGGATCCAAGACGTCCCGGACATGGCCAGGAAGAAAGAGAACGAGACCCAAGACACAGCGGACATAGTCAAAATGGTTTGGAAGAAACTATCTGCAGTTTAAGGATTGTGGAGAACATCGCTCGCCCTGCACGTGCAGATCTCTACAACCCACGTGCAGGTCGCATCAGCGATGCTAACAGTTTAACCCTCCCAATCCTTCGCAATTTACGCCTCAGTGCTGAATATGTTCTCCTCTACAGGAATGGCATATATGCTCCACACTGGAACATCAACGCCAACAGCCTTTTGTACGTGATTAGAGGACAAGGAAGAGTTAGGATAGTGAACTGCCAAGGCAACGCGGTGTTCGATGACAATGTAAGAAGGGGACAGTTGTTGGTGGTGCCACAAAACTTCGTGGTGGCGGAACAAGCAGGGAACGAAGAAGCATTAGAGTATGTGGTTTTCAAGACAAACGACCTAGCTGCTGTTAACCATGTGAAGCAGGTGTTCAGGGCCACCCCTCGCGAGGTTCTTGAAAATGCTTTCGGCCTTCGTCCACGTGATGTCACTCAAATCAAGTTCAGTGGAAACCGTGGTCCTTTGGTTCATCCTCAATCTCAACCACAATCTTAGTAAAACAATCACAATCTCAATAAAACAATGCATGCTATGCAATGCAATATGAGGTGGCTTGTCTTGAAATAATTATAAAATAAATTTGGGTGTACTGTAGCCAAGAACTTCAGTTCTTGAAATAATCAATATAATGAATACCCAAGTTTTGACGTAGTATTTGCTTTGCTTTTAATTACAATTTTATTCTTCACTT	MS_peptide_17_Se	PLDSTPRVFYLGGNPEVEFPETQER	Forward Frame
Frameshift	1	P	LDSTPRVFYLGGNPEVEFPETQER	-16	Frame 3 -> Frame 2	MtrunA17_Chr1g0185841 len=1912 chr=MtrunA17Chr1 end=36165488 begin=36163212 type=mRNA strand=- gn=MtleguminB def=(TC85214, seed storage protein)	GCTTCTCTTCTTACTATAAATCACCACTCCACAGGTTCTTCTCTTCACCAATTCATTCACCAAACTCACAAACACAATGAGGAAGTTCTCTCTATCTTTGCTTTCTCTTTCCTTGCTACTTTTTACATGTTTAGCTACTCGCTCTGAGTTTGATAGGTTCAACCAATGTCAGCTGAACAATATCAATGCATTGGAACCAGACCACCGTGTTGAGCATGAAGCTGGTCTCACTGAGACATGGAATCCAAACCACCCTGAGCTACAATGTGCCGGTGTCTCCCTTATCAGACGCACCATTGACCCTAATGGCCTTCACTTGCCATCATACTCACCCTCTCCACAATTGATTTTCATCATCCAAGGAAAGGGAGTGCTTGGACTTTCAGTTCCTGGTTGTCCTGAGACTTTTGAACAGCCACAATCATCACGGTCTAGACAAGGATCCAGGCATCAGGAACAACAGCAGCAGCAACCTGACAGCCACCAGAAGATTCGTCGCTTCTACAGAGGTGATGTCATTGCCATTCCAGCTGGAACTCCTTACTGGACATATAACCATGGTCAAGAACCTATTGTTGCTATTAGTCTTCTCGACACCTCCAACTTTGTAAACCAGCTCGATTCAACCCCCAGAGTATTTTACCTTGGCGGAAACCCAGAGGTCGAGTTCCCTGAAACTCAAGAGAGACAACAAGGACGACATCAACAAAGGCCCAGTTTCCCCGGACGTAGAGGAGGACGCCACCAACAAGAGGAGGGATCTGAGGAACAAAATGAAGGTAGCAGCGTGCTGAGTGGTTTCAGCTCAGAGTTTTTAGCGCAGGCTCTCAACACGGATCAGGATACAGCTAAGAGACTACAATCCCCACGCGACCAGAGGAGCCAAATCGTGAGAGTAGAGGGCGGTCTCAGCATCATCAGTCCTGAGTGGCAGCAAGAAGATGAAGAATATGAAAGAAGTCCCGAGGAGGAAGAAGATGAAGGGAGATCAAGACACCTTCTTAGACGAGAACATAGTCAAGAAGAAAGAGAGCGGGACCCAAGACATCCCGGACATAGTCAGGAAGAAAGAGAATGGGATCCAAGACATCCCGGACATAGCCAGGAAGAAAGAGAGCGAGACCCAAGACATCCCAGACATAGTCAGGAAGAAAGAGAGCGAGAAGATGATCCCTACGGTCGTGGTCGTCCATGGTGGGAAAAAGAAAGCAGAGAGAAACAAAGAACACGTGGACAGAATGGTTTGGAAGAAACTATCTGCAGTGCAAGACTTGTGGAGAACATCGCTCGCCCTGCACATGCAGATCTCTACAACCCACGTGCAGGTCGCATCAGTGATGTTAACAGTTTAACCCTCCCAATCCTCCGCAATTTACGCCTCAGTGCCGAATATGTTCTCCTCTACAGGAATGGTATATATGCTCCACACTGGAACATCAACGCCAACAGCCTATTGTACGTGATAAGAGGACAAGGAAGAGTTAGGATAGTGAACTGCCAAGGTAACGCAGTGTTCGACGACAATGTAAGAAGAGGACAGTTGTTGGTGGTGCCACAAAACTTTGTGGTGGCGCAACAAGCCGGAAATGAAGAAGCATTTGAGTATGTGGTGTTCAAGACAAACGACTTAGCTGCTGTTAGCCATGTGAAGCAGGTATTCAGGGCCACCCCTGCTGAGGTTCTTTCAAATGTTTTTGGCCTTCGTCCACGTGATGTCACTCAAATCAAGTTCAGTGGAAACCGTGGTCCTCTAGTTCACCCTCAATCTCAACCACAATCTCAGTAAAACAATCACAATATCAATAAAACAATGCATGCTATGCAATGCAATAATGAGGTGGCATGATGTACTGTAGCCAAGAACTTCAGTTCTTGAAATAATTAATATAAATGAAAAAGTTTTGACGTAGTA	MS_peptide_17_Se	PLDSTPRVFYLGGNPEVEFPETQER	Forward Frame
Frameshift	1	P	LDSTPRVFYLGGNPEVEFPETQER	-13	Frame 3 -> Frame 2	MtrunA17_Chr1g0185821 len=1880 type=mRNA begin=36158395 chr=MtrunA17Chr1 end=36160614 gn=MtrunA17Chr1g0185821 strand=- def=Putative 11-S seed storage protein, plant	GTTCACCAAACTCACAAACACAATGAGGAAGTTCTCTCTATCTTTGCTTTCTCTTTCCTTGCTGCTTTTTACATGTTTAGCTACACGCTCTGAGTATGAAAGGTTCAACCAATGCCAGCTGAACAATATCAATGCATTGGAACCAGACCACCGTGTTGAGCATGAAGCTGGTCTCACTGAGACATGGAATCCAAACCACCCTGAGCTACAATGTGCCGGTGTCTCTCTTATCAGACGCACCATTGACCCTAATGGCCTTCACTTGCCATCATACTCACCCTCTCCACAGTTGATTTTCATCATCCAAGGAAAGGGAGTACTTGGACTTTCAGTTCCTGGCTGTCCTGAGACTTTTGAACAGCCACGATCATCACGGTCTAGACAAGAATCCAGGCATCAAGAACAACAGCAGCAACCTGACAGCCACCAGAAGATTCGTCGCTTCTACAGAGGTGATGTCATTGCCATTCCAGCTGGAACTCCTTACTGGACCTATAACCATGGTCAAGAACCTCTTGTTGCCATTAGTCTTCTTGACACCTCCAACTTTGTAAACCAGCTCGATTCAACCCCCAGAGTATTTTACCTTGGCGGAAACCCAGAGGTCGAGTTCCCTGAAACTCAAGAGCGACAACAAGGACGACAGCAACAGAGGCCCAGTTTCCCCGGACGTAGAGGAGGACGCCAACAACAAGAGGAGGGATCTGAGGAACAAAACGAAGGTAGCAGTGTGCTGAGTGGTTTCAGCTCAGAGTTTTTAGCGCAGGCACTCAACACGGATCAGGATACAGCTAAGAGACTTCAATCTCCACGCGACCAGAGGAGCCAAATCGTGAGAGTAGAGGGCGGTCTCAGCATCATCAGCCCTGAGTGGCAGCAAGAAGATGAAGAATACGAAAGAAGTCACGAGGAGGAAGAAGATGAACGGAGACCAAGACACATTCGTAGACCAGGGCATCAGAAACCTAGTGAGGAAGAACAATGGGAAACAAGATATCCCAGACATAGCCAGGAAGAAAGAGAACGAGACCCAAGACGTCCCGGACATAGTCAGAAAGAAAGAGAATGGGATCCAAGACGTCCCGGACATGGCCAGGAAGAAAGAGAACGAGACCCAAGACACAGCGGACATAGTCAAAATGGTTTGGAAGAAACTATCTGCAGTTTAAGGATTGTGGAGAACATCGCTCGCCCTGCACGTGCAGATCTCTACAACCCACGTGCAGGTCGCATCAGCGATGCTAACAGTTTAACCCTCCCAATCCTTCGCAATTTACGCCTCAGTGCTGAATATGTTCTCCTCTACAGGAATGGCATATATGCTCCACACTGGAACATCAACGCCAACAGCCTTTTGTACGTGATTAGAGGACAAGGAAGAGTTAGGATAGTGAACTGCCAAGGCAACGCGGTGTTCGATGACAATGTAAGAAGGGGACAGTTGTTGGTGGTGCCACAAAACTTCGTGGTGGCGGAACAAGCAGGGAACGAAGAAGCATTAGAGTATGTGGTTTTCAAGACAAACGACCTAGCTGCTGTTAACCATGTGAAGCAGGTGTTCAGGGCCACCCCTCGCGAGGTTCTTGAAAATGCTTTCGGCCTTCGTCCACGTGATGTCACTCAAATCAAGTTCAGTGGAAACCGTGGTCCTTTGGTTCATCCTCAATCTCAACCACAATCTTAGTAAAACAATCACAATCTCAATAAAACAATGCATGCTATGCAATGCAATATGAGGTGGCTTGTCTTGAAATAATTATAAAATAAATTTGGGTGTACTGTAGCCAAGAACTTCAGTTCTTGAAATAATCAATATAATGAATACCCAAGTTTTGACGTAGTATTTGCTTTGCTTTTAATTACAATTTTATTCTTCACTT	MS_peptide_17_Se	PLDSTPRVFYLGGNPEVEFPETQER	Forward Frame
Frameshift	1	P	LDSTPRVFYLGGNPEVEFPETQER	-13	Frame 3 -> Frame 2	MtrunA17_Chr1g0185841 len=1912 chr=MtrunA17Chr1 end=36165488 begin=36163212 type=mRNA strand=- gn=MtleguminB def=(TC85214, seed storage protein)	GCTTCTCTTCTTACTATAAATCACCACTCCACAGGTTCTTCTCTTCACCAATTCATTCACCAAACTCACAAACACAATGAGGAAGTTCTCTCTATCTTTGCTTTCTCTTTCCTTGCTACTTTTTACATGTTTAGCTACTCGCTCTGAGTTTGATAGGTTCAACCAATGTCAGCTGAACAATATCAATGCATTGGAACCAGACCACCGTGTTGAGCATGAAGCTGGTCTCACTGAGACATGGAATCCAAACCACCCTGAGCTACAATGTGCCGGTGTCTCCCTTATCAGACGCACCATTGACCCTAATGGCCTTCACTTGCCATCATACTCACCCTCTCCACAATTGATTTTCATCATCCAAGGAAAGGGAGTGCTTGGACTTTCAGTTCCTGGTTGTCCTGAGACTTTTGAACAGCCACAATCATCACGGTCTAGACAAGGATCCAGGCATCAGGAACAACAGCAGCAGCAACCTGACAGCCACCAGAAGATTCGTCGCTTCTACAGAGGTGATGTCATTGCCATTCCAGCTGGAACTCCTTACTGGACATATAACCATGGTCAAGAACCTATTGTTGCTATTAGTCTTCTCGACACCTCCAACTTTGTAAACCAGCTCGATTCAACCCCCAGAGTATTTTACCTTGGCGGAAACCCAGAGGTCGAGTTCCCTGAAACTCAAGAGAGACAACAAGGACGACATCAACAAAGGCCCAGTTTCCCCGGACGTAGAGGAGGACGCCACCAACAAGAGGAGGGATCTGAGGAACAAAATGAAGGTAGCAGCGTGCTGAGTGGTTTCAGCTCAGAGTTTTTAGCGCAGGCTCTCAACACGGATCAGGATACAGCTAAGAGACTACAATCCCCACGCGACCAGAGGAGCCAAATCGTGAGAGTAGAGGGCGGTCTCAGCATCATCAGTCCTGAGTGGCAGCAAGAAGATGAAGAATATGAAAGAAGTCCCGAGGAGGAAGAAGATGAAGGGAGATCAAGACACCTTCTTAGACGAGAACATAGTCAAGAAGAAAGAGAGCGGGACCCAAGACATCCCGGACATAGTCAGGAAGAAAGAGAATGGGATCCAAGACATCCCGGACATAGCCAGGAAGAAAGAGAGCGAGACCCAAGACATCCCAGACATAGTCAGGAAGAAAGAGAGCGAGAAGATGATCCCTACGGTCGTGGTCGTCCATGGTGGGAAAAAGAAAGCAGAGAGAAACAAAGAACACGTGGACAGAATGGTTTGGAAGAAACTATCTGCAGTGCAAGACTTGTGGAGAACATCGCTCGCCCTGCACATGCAGATCTCTACAACCCACGTGCAGGTCGCATCAGTGATGTTAACAGTTTAACCCTCCCAATCCTCCGCAATTTACGCCTCAGTGCCGAATATGTTCTCCTCTACAGGAATGGTATATATGCTCCACACTGGAACATCAACGCCAACAGCCTATTGTACGTGATAAGAGGACAAGGAAGAGTTAGGATAGTGAACTGCCAAGGTAACGCAGTGTTCGACGACAATGTAAGAAGAGGACAGTTGTTGGTGGTGCCACAAAACTTTGTGGTGGCGCAACAAGCCGGAAATGAAGAAGCATTTGAGTATGTGGTGTTCAAGACAAACGACTTAGCTGCTGTTAGCCATGTGAAGCAGGTATTCAGGGCCACCCCTGCTGAGGTTCTTTCAAATGTTTTTGGCCTTCGTCCACGTGATGTCACTCAAATCAAGTTCAGTGGAAACCGTGGTCCTCTAGTTCACCCTCAATCTCAACCACAATCTCAGTAAAACAATCACAATATCAATAAAACAATGCATGCTATGCAATGCAATAATGAGGTGGCATGATGTACTGTAGCCAAGAACTTCAGTTCTTGAAATAATTAATATAAATGAAAAAGTTTTGACGTAGTA	MS_peptide_17_Se	PLDSTPRVFYLGGNPEVEFPETQER	Forward Frame
Frameshift	1	P	LDSTPRVFYLGGNPEVEFPETQER	+14.0	Frame 3 -> Frame 2	MtrunA17_Chr1g0185841 len=1912 chr=MtrunA17Chr1 end=36165488 begin=36163212 type=mRNA strand=- gn=MtleguminB def=(TC85214, seed storage protein)	GCTTCTCTTCTTACTATAAATCACCACTCCACAGGTTCTTCTCTTCACCAATTCATTCACCAAACTCACAAACACAATGAGGAAGTTCTCTCTATCTTTGCTTTCTCTTTCCTTGCTACTTTTTACATGTTTAGCTACTCGCTCTGAGTTTGATAGGTTCAACCAATGTCAGCTGAACAATATCAATGCATTGGAACCAGACCACCGTGTTGAGCATGAAGCTGGTCTCACTGAGACATGGAATCCAAACCACCCTGAGCTACAATGTGCCGGTGTCTCCCTTATCAGACGCACCATTGACCCTAATGGCCTTCACTTGCCATCATACTCACCCTCTCCACAATTGATTTTCATCATCCAAGGAAAGGGAGTGCTTGGACTTTCAGTTCCTGGTTGTCCTGAGACTTTTGAACAGCCACAATCATCACGGTCTAGACAAGGATCCAGGCATCAGGAACAACAGCAGCAGCAACCTGACAGCCACCAGAAGATTCGTCGCTTCTACAGAGGTGATGTCATTGCCATTCCAGCTGGAACTCCTTACTGGACATATAACCATGGTCAAGAACCTATTGTTGCTATTAGTCTTCTCGACACCTCCAACTTTGTAAACCAGCTCGATTCAACCCCCAGAGTATTTTACCTTGGCGGAAACCCAGAGGTCGAGTTCCCTGAAACTCAAGAGAGACAACAAGGACGACATCAACAAAGGCCCAGTTTCCCCGGACGTAGAGGAGGACGCCACCAACAAGAGGAGGGATCTGAGGAACAAAATGAAGGTAGCAGCGTGCTGAGTGGTTTCAGCTCAGAGTTTTTAGCGCAGGCTCTCAACACGGATCAGGATACAGCTAAGAGACTACAATCCCCACGCGACCAGAGGAGCCAAATCGTGAGAGTAGAGGGCGGTCTCAGCATCATCAGTCCTGAGTGGCAGCAAGAAGATGAAGAATATGAAAGAAGTCCCGAGGAGGAAGAAGATGAAGGGAGATCAAGACACCTTCTTAGACGAGAACATAGTCAAGAAGAAAGAGAGCGGGACCCAAGACATCCCGGACATAGTCAGGAAGAAAGAGAATGGGATCCAAGACATCCCGGACATAGCCAGGAAGAAAGAGAGCGAGACCCAAGACATCCCAGACATAGTCAGGAAGAAAGAGAGCGAGAAGATGATCCCTACGGTCGTGGTCGTCCATGGTGGGAAAAAGAAAGCAGAGAGAAACAAAGAACACGTGGACAGAATGGTTTGGAAGAAACTATCTGCAGTGCAAGACTTGTGGAGAACATCGCTCGCCCTGCACATGCAGATCTCTACAACCCACGTGCAGGTCGCATCAGTGATGTTAACAGTTTAACCCTCCCAATCCTCCGCAATTTACGCCTCAGTGCCGAATATGTTCTCCTCTACAGGAATGGTATATATGCTCCACACTGGAACATCAACGCCAACAGCCTATTGTACGTGATAAGAGGACAAGGAAGAGTTAGGATAGTGAACTGCCAAGGTAACGCAGTGTTCGACGACAATGTAAGAAGAGGACAGTTGTTGGTGGTGCCACAAAACTTTGTGGTGGCGCAACAAGCCGGAAATGAAGAAGCATTTGAGTATGTGGTGTTCAAGACAAACGACTTAGCTGCTGTTAGCCATGTGAAGCAGGTATTCAGGGCCACCCCTGCTGAGGTTCTTTCAAATGTTTTTGGCCTTCGTCCACGTGATGTCACTCAAATCAAGTTCAGTGGAAACCGTGGTCCTCTAGTTCACCCTCAATCTCAACCACAATCTCAGTAAAACAATCACAATATCAATAAAACAATGCATGCTATGCAATGCAATAATGAGGTGGCATGATGTACTGTAGCCAAGAACTTCAGTTCTTGAAATAATTAATATAAATGAAAAAGTTTTGACGTAGTA	MS_peptide_17_Se	PLDSTPRVFYLGGNPEVEFPETQER	Forward Frame
Frameshift	1	P	LDSTPRVFYLGGNPEVEFPETQER	+17.0	Frame 3 -> Frame 2	MtrunA17_Chr1g0185841 len=1912 chr=MtrunA17Chr1 end=36165488 begin=36163212 type=mRNA strand=- gn=MtleguminB def=(TC85214, seed storage protein)	GCTTCTCTTCTTACTATAAATCACCACTCCACAGGTTCTTCTCTTCACCAATTCATTCACCAAACTCACAAACACAATGAGGAAGTTCTCTCTATCTTTGCTTTCTCTTTCCTTGCTACTTTTTACATGTTTAGCTACTCGCTCTGAGTTTGATAGGTTCAACCAATGTCAGCTGAACAATATCAATGCATTGGAACCAGACCACCGTGTTGAGCATGAAGCTGGTCTCACTGAGACATGGAATCCAAACCACCCTGAGCTACAATGTGCCGGTGTCTCCCTTATCAGACGCACCATTGACCCTAATGGCCTTCACTTGCCATCATACTCACCCTCTCCACAATTGATTTTCATCATCCAAGGAAAGGGAGTGCTTGGACTTTCAGTTCCTGGTTGTCCTGAGACTTTTGAACAGCCACAATCATCACGGTCTAGACAAGGATCCAGGCATCAGGAACAACAGCAGCAGCAACCTGACAGCCACCAGAAGATTCGTCGCTTCTACAGAGGTGATGTCATTGCCATTCCAGCTGGAACTCCTTACTGGACATATAACCATGGTCAAGAACCTATTGTTGCTATTAGTCTTCTCGACACCTCCAACTTTGTAAACCAGCTCGATTCAACCCCCAGAGTATTTTACCTTGGCGGAAACCCAGAGGTCGAGTTCCCTGAAACTCAAGAGAGACAACAAGGACGACATCAACAAAGGCCCAGTTTCCCCGGACGTAGAGGAGGACGCCACCAACAAGAGGAGGGATCTGAGGAACAAAATGAAGGTAGCAGCGTGCTGAGTGGTTTCAGCTCAGAGTTTTTAGCGCAGGCTCTCAACACGGATCAGGATACAGCTAAGAGACTACAATCCCCACGCGACCAGAGGAGCCAAATCGTGAGAGTAGAGGGCGGTCTCAGCATCATCAGTCCTGAGTGGCAGCAAGAAGATGAAGAATATGAAAGAAGTCCCGAGGAGGAAGAAGATGAAGGGAGATCAAGACACCTTCTTAGACGAGAACATAGTCAAGAAGAAAGAGAGCGGGACCCAAGACATCCCGGACATAGTCAGGAAGAAAGAGAATGGGATCCAAGACATCCCGGACATAGCCAGGAAGAAAGAGAGCGAGACCCAAGACATCCCAGACATAGTCAGGAAGAAAGAGAGCGAGAAGATGATCCCTACGGTCGTGGTCGTCCATGGTGGGAAAAAGAAAGCAGAGAGAAACAAAGAACACGTGGACAGAATGGTTTGGAAGAAACTATCTGCAGTGCAAGACTTGTGGAGAACATCGCTCGCCCTGCACATGCAGATCTCTACAACCCACGTGCAGGTCGCATCAGTGATGTTAACAGTTTAACCCTCCCAATCCTCCGCAATTTACGCCTCAGTGCCGAATATGTTCTCCTCTACAGGAATGGTATATATGCTCCACACTGGAACATCAACGCCAACAGCCTATTGTACGTGATAAGAGGACAAGGAAGAGTTAGGATAGTGAACTGCCAAGGTAACGCAGTGTTCGACGACAATGTAAGAAGAGGACAGTTGTTGGTGGTGCCACAAAACTTTGTGGTGGCGCAACAAGCCGGAAATGAAGAAGCATTTGAGTATGTGGTGTTCAAGACAAACGACTTAGCTGCTGTTAGCCATGTGAAGCAGGTATTCAGGGCCACCCCTGCTGAGGTTCTTTCAAATGTTTTTGGCCTTCGTCCACGTGATGTCACTCAAATCAAGTTCAGTGGAAACCGTGGTCCTCTAGTTCACCCTCAATCTCAACCACAATCTCAGTAAAACAATCACAATATCAATAAAACAATGCATGCTATGCAATGCAATAATGAGGTGGCATGATGTACTGTAGCCAAGAACTTCAGTTCTTGAAATAATTAATATAAATGAAAAAGTTTTGACGTAGTA	MS_peptide_17_Se	PLDSTPRVFYLGGNPEVEFPETQER	Forward Frame
Frameshift	1	P	LDSTPRVFYLGGNPEVEFPETQER	-13	Frame 3 -> Frame 2	MtrunA17_Chr1g0185811 len=2021 end=36154908 chr=MtrunA17Chr1 type=mRNA begin=36152520 strand=- gn=MtrunA17Chr1g0185811 def=Putative 11-S seed storage protein, plant	TTCATTCACCAAACTCACAAACACAATGAGGAAGTTCTCTCTATCTTTGCTTTCTCTTTCCTTGCTGCTTTTTACATGTTTAGCTACACGCTCTGAGTATGAAAGGTTCAACCAATGCCAGCTGAACAATATCAATGCATTGGAACCAGACCACCGTGTTGAGCATGAAGCTGGTCTCACTGAGACATGGAATCCAAACCACCCTGAGCTACAATGTGCCGGTGTCTCTCTTATCAGACGCACCATTGACCCTAATGGCCTTCACTTGCCATCATACTCACCTTCTCCACAGTTGATTTTCATCATCCAAGGAAAGGGAGTGCTTGGACTTTCAGTTCCTGGTTGTCCTGAGACTTTTGAACAGCCACAATCATCACGGTCTAGACAAGGATCCAGGCATCAGGAACAACAGCAGCAGCAACCTGACAGCCACCAGAAGATTCGTCGCTTCTACAGAGGTGATGTCATTGCCATTCCAGCTGGAACTCCTTACTGGACCTATAACCATGGTCAAGAACCTATTGTTGCTATTAGTCTTCTCGACACCTCCAGCTTTGTAAACCAGCTCGATTCAACCCCCAGAGTATTTTACCTTGGCGGAAACCCAGAGGTCGAGTTCCCTGAAACTCAAGAGCGACAACAAGGACGACAGCAACAGAGGCCCAGTTTCCCCGGACGTAGAGGAGGACGCCAACAACAAGAGAAGGGATCTGAGGAACAAAACGAAGGTAGCAGTGTGCTGAGTGGTTTCAGCTCAGAGTTTTTAGCGCAGGCACTCAACACGGATCAGGATACAGCTAAGAGACTTCAATCTCCACGCGACCAGAGGAGCCAAATCGTGAGAGTAGAGGGCGGTCTCAGCATCATCAGCCCTGAGTGGCAGCAAGAAGATGAAGAATACGAAAGAAGTCACGAGGAGGAAGAAGATGAACGGAGACCAAGACACATTCGTAGACCAGGGCATCAGAAACCTAGTGAGGAAGAACAATGGGAAACAAGATATCCCAGACATAGCCAGGAAGAAAGAGAACGAGACCCAAGACGTCCCGGACATAGTCAGAAAGAAAGAGAATGGGATCCAAGACATCCCGGACATAGCCAGGAAGAAAGAGAGCGAGACCCAAGACGTCCCGGACATAGTCAGGAAGAAAGAGAGCGAGAAGATGATCCCTACGGTCGTGGTCGTCCATGGTGGGAAAAAGAAAGCAGAGAGAAACAAAGGACACGTGGACAGAATGGTTTGGAAGAAACTATCTGCAGTGCAAGACTTGTGGAGAACATCGCTCGCCCTGCACATGCAGATCTCTACAACCCACGTGCAGGTCGCATCAGTGATGTTAACAGTTTAACTCTCCCAATCCTCCGCAATTTACGCCTCAGTGCTGAATATGTTCTCCTCTATAGGAATGGCATATATGCTCCACACTGGAACATCAACGCCAACAGCCTTTTGTACGTGATTAGAGGACAAGGAAGAGTTAGGATAGTGAACTGCCAAGGTAACGCAGTGTTTGATGACAATGTAAGAAGGGGACAGTTGTTGGTGGTGCCACAAAACTTCGTGGTGGCGGAACAAGCAGGGAACGAAGAAGCATTAGAGTATGTGGTTTTCAAGACAAACGACCTAGCTGCTGTTAACCATGTGAAGCAGGTGTTCAGGGCCACCCCTCGTGAGGTTCTTGAAAATGCTTTCGGCCTTCGTCCACGTGATGTCACTCAAATCAAGTTCAGTGGAAACCGTGGTCCTTTGGTTCACCCTCAATCACAGTCTCAGTAAAATTCATGCAATGCAATGATAAAGTGGCCATCTTATGTTTTGAAATAATCTTAAAATAAATTTTAGATGTACTGCAGTTAAGAACTTCAGTTCCGGAAATATAAAGAAATAAAGTATGGCCTTGTGGACAAGATCTCTAACCTTGGTCTTAGTTTAAACTTGTATGCATGTATGTATAAGTGGTGAATAAAAATGTTGGCTGCAATAATACCTTCCAATCACCATAATAAAATGCAGACACTTT	MS_peptide_17_Se	PLDSTPRVFYLGGNPEVEFPETQER	Forward Frame
Frameshift	1	P	LDSTPRVFYLGGNPEVEFPETQER	-14	Frame 1 -> Frame 2	MtrunA17_Chr1g0185811 len=2021 end=36154908 chr=MtrunA17Chr1 type=mRNA begin=36152520 strand=- gn=MtrunA17Chr1g0185811 def=Putative 11-S seed storage protein, plant	TTCATTCACCAAACTCACAAACACAATGAGGAAGTTCTCTCTATCTTTGCTTTCTCTTTCCTTGCTGCTTTTTACATGTTTAGCTACACGCTCTGAGTATGAAAGGTTCAACCAATGCCAGCTGAACAATATCAATGCATTGGAACCAGACCACCGTGTTGAGCATGAAGCTGGTCTCACTGAGACATGGAATCCAAACCACCCTGAGCTACAATGTGCCGGTGTCTCTCTTATCAGACGCACCATTGACCCTAATGGCCTTCACTTGCCATCATACTCACCTTCTCCACAGTTGATTTTCATCATCCAAGGAAAGGGAGTGCTTGGACTTTCAGTTCCTGGTTGTCCTGAGACTTTTGAACAGCCACAATCATCACGGTCTAGACAAGGATCCAGGCATCAGGAACAACAGCAGCAGCAACCTGACAGCCACCAGAAGATTCGTCGCTTCTACAGAGGTGATGTCATTGCCATTCCAGCTGGAACTCCTTACTGGACCTATAACCATGGTCAAGAACCTATTGTTGCTATTAGTCTTCTCGACACCTCCAGCTTTGTAAACCAGCTCGATTCAACCCCCAGAGTATTTTACCTTGGCGGAAACCCAGAGGTCGAGTTCCCTGAAACTCAAGAGCGACAACAAGGACGACAGCAACAGAGGCCCAGTTTCCCCGGACGTAGAGGAGGACGCCAACAACAAGAGAAGGGATCTGAGGAACAAAACGAAGGTAGCAGTGTGCTGAGTGGTTTCAGCTCAGAGTTTTTAGCGCAGGCACTCAACACGGATCAGGATACAGCTAAGAGACTTCAATCTCCACGCGACCAGAGGAGCCAAATCGTGAGAGTAGAGGGCGGTCTCAGCATCATCAGCCCTGAGTGGCAGCAAGAAGATGAAGAATACGAAAGAAGTCACGAGGAGGAAGAAGATGAACGGAGACCAAGACACATTCGTAGACCAGGGCATCAGAAACCTAGTGAGGAAGAACAATGGGAAACAAGATATCCCAGACATAGCCAGGAAGAAAGAGAACGAGACCCAAGACGTCCCGGACATAGTCAGAAAGAAAGAGAATGGGATCCAAGACATCCCGGACATAGCCAGGAAGAAAGAGAGCGAGACCCAAGACGTCCCGGACATAGTCAGGAAGAAAGAGAGCGAGAAGATGATCCCTACGGTCGTGGTCGTCCATGGTGGGAAAAAGAAAGCAGAGAGAAACAAAGGACACGTGGACAGAATGGTTTGGAAGAAACTATCTGCAGTGCAAGACTTGTGGAGAACATCGCTCGCCCTGCACATGCAGATCTCTACAACCCACGTGCAGGTCGCATCAGTGATGTTAACAGTTTAACTCTCCCAATCCTCCGCAATTTACGCCTCAGTGCTGAATATGTTCTCCTCTATAGGAATGGCATATATGCTCCACACTGGAACATCAACGCCAACAGCCTTTTGTACGTGATTAGAGGACAAGGAAGAGTTAGGATAGTGAACTGCCAAGGTAACGCAGTGTTTGATGACAATGTAAGAAGGGGACAGTTGTTGGTGGTGCCACAAAACTTCGTGGTGGCGGAACAAGCAGGGAACGAAGAAGCATTAGAGTATGTGGTTTTCAAGACAAACGACCTAGCTGCTGTTAACCATGTGAAGCAGGTGTTCAGGGCCACCCCTCGTGAGGTTCTTGAAAATGCTTTCGGCCTTCGTCCACGTGATGTCACTCAAATCAAGTTCAGTGGAAACCGTGGTCCTTTGGTTCACCCTCAATCACAGTCTCAGTAAAATTCATGCAATGCAATGATAAAGTGGCCATCTTATGTTTTGAAATAATCTTAAAATAAATTTTAGATGTACTGCAGTTAAGAACTTCAGTTCCGGAAATATAAAGAAATAAAGTATGGCCTTGTGGACAAGATCTCTAACCTTGGTCTTAGTTTAAACTTGTATGCATGTATGTATAAGTGGTGAATAAAAATGTTGGCTGCAATAATACCTTCCAATCACCATAATAAAATGCAGACACTTT	MS_peptide_17_Se	PLDSTPRVFYLGGNPEVEFPETQER	Forward Frame
Frameshift	1	P	LDSTPRVFYLGGNPEVEFPETQER	-29	Frame 1 -> Frame 2	MtrunA17_Chr1g0185811 len=2021 end=36154908 chr=MtrunA17Chr1 type=mRNA begin=36152520 strand=- gn=MtrunA17Chr1g0185811 def=Putative 11-S seed storage protein, plant	TTCATTCACCAAACTCACAAACACAATGAGGAAGTTCTCTCTATCTTTGCTTTCTCTTTCCTTGCTGCTTTTTACATGTTTAGCTACACGCTCTGAGTATGAAAGGTTCAACCAATGCCAGCTGAACAATATCAATGCATTGGAACCAGACCACCGTGTTGAGCATGAAGCTGGTCTCACTGAGACATGGAATCCAAACCACCCTGAGCTACAATGTGCCGGTGTCTCTCTTATCAGACGCACCATTGACCCTAATGGCCTTCACTTGCCATCATACTCACCTTCTCCACAGTTGATTTTCATCATCCAAGGAAAGGGAGTGCTTGGACTTTCAGTTCCTGGTTGTCCTGAGACTTTTGAACAGCCACAATCATCACGGTCTAGACAAGGATCCAGGCATCAGGAACAACAGCAGCAGCAACCTGACAGCCACCAGAAGATTCGTCGCTTCTACAGAGGTGATGTCATTGCCATTCCAGCTGGAACTCCTTACTGGACCTATAACCATGGTCAAGAACCTATTGTTGCTATTAGTCTTCTCGACACCTCCAGCTTTGTAAACCAGCTCGATTCAACCCCCAGAGTATTTTACCTTGGCGGAAACCCAGAGGTCGAGTTCCCTGAAACTCAAGAGCGACAACAAGGACGACAGCAACAGAGGCCCAGTTTCCCCGGACGTAGAGGAGGACGCCAACAACAAGAGAAGGGATCTGAGGAACAAAACGAAGGTAGCAGTGTGCTGAGTGGTTTCAGCTCAGAGTTTTTAGCGCAGGCACTCAACACGGATCAGGATACAGCTAAGAGACTTCAATCTCCACGCGACCAGAGGAGCCAAATCGTGAGAGTAGAGGGCGGTCTCAGCATCATCAGCCCTGAGTGGCAGCAAGAAGATGAAGAATACGAAAGAAGTCACGAGGAGGAAGAAGATGAACGGAGACCAAGACACATTCGTAGACCAGGGCATCAGAAACCTAGTGAGGAAGAACAATGGGAAACAAGATATCCCAGACATAGCCAGGAAGAAAGAGAACGAGACCCAAGACGTCCCGGACATAGTCAGAAAGAAAGAGAATGGGATCCAAGACATCCCGGACATAGCCAGGAAGAAAGAGAGCGAGACCCAAGACGTCCCGGACATAGTCAGGAAGAAAGAGAGCGAGAAGATGATCCCTACGGTCGTGGTCGTCCATGGTGGGAAAAAGAAAGCAGAGAGAAACAAAGGACACGTGGACAGAATGGTTTGGAAGAAACTATCTGCAGTGCAAGACTTGTGGAGAACATCGCTCGCCCTGCACATGCAGATCTCTACAACCCACGTGCAGGTCGCATCAGTGATGTTAACAGTTTAACTCTCCCAATCCTCCGCAATTTACGCCTCAGTGCTGAATATGTTCTCCTCTATAGGAATGGCATATATGCTCCACACTGGAACATCAACGCCAACAGCCTTTTGTACGTGATTAGAGGACAAGGAAGAGTTAGGATAGTGAACTGCCAAGGTAACGCAGTGTTTGATGACAATGTAAGAAGGGGACAGTTGTTGGTGGTGCCACAAAACTTCGTGGTGGCGGAACAAGCAGGGAACGAAGAAGCATTAGAGTATGTGGTTTTCAAGACAAACGACCTAGCTGCTGTTAACCATGTGAAGCAGGTGTTCAGGGCCACCCCTCGTGAGGTTCTTGAAAATGCTTTCGGCCTTCGTCCACGTGATGTCACTCAAATCAAGTTCAGTGGAAACCGTGGTCCTTTGGTTCACCCTCAATCACAGTCTCAGTAAAATTCATGCAATGCAATGATAAAGTGGCCATCTTATGTTTTGAAATAATCTTAAAATAAATTTTAGATGTACTGCAGTTAAGAACTTCAGTTCCGGAAATATAAAGAAATAAAGTATGGCCTTGTGGACAAGATCTCTAACCTTGGTCTTAGTTTAAACTTGTATGCATGTATGTATAAGTGGTGAATAAAAATGTTGGCTGCAATAATACCTTCCAATCACCATAATAAAATGCAGACACTTT	MS_peptide_17_Se	PLDSTPRVFYLGGNPEVEFPETQER	Forward Frame
Frameshift	1	P	LDSTPRVFYLGGNPEVEFPETQER	+17.0	Frame 3 -> Frame 2	MtrunA17_Chr1g0185811 len=2021 end=36154908 chr=MtrunA17Chr1 type=mRNA begin=36152520 strand=- gn=MtrunA17Chr1g0185811 def=Putative 11-S seed storage protein, plant	TTCATTCACCAAACTCACAAACACAATGAGGAAGTTCTCTCTATCTTTGCTTTCTCTTTCCTTGCTGCTTTTTACATGTTTAGCTACACGCTCTGAGTATGAAAGGTTCAACCAATGCCAGCTGAACAATATCAATGCATTGGAACCAGACCACCGTGTTGAGCATGAAGCTGGTCTCACTGAGACATGGAATCCAAACCACCCTGAGCTACAATGTGCCGGTGTCTCTCTTATCAGACGCACCATTGACCCTAATGGCCTTCACTTGCCATCATACTCACCTTCTCCACAGTTGATTTTCATCATCCAAGGAAAGGGAGTGCTTGGACTTTCAGTTCCTGGTTGTCCTGAGACTTTTGAACAGCCACAATCATCACGGTCTAGACAAGGATCCAGGCATCAGGAACAACAGCAGCAGCAACCTGACAGCCACCAGAAGATTCGTCGCTTCTACAGAGGTGATGTCATTGCCATTCCAGCTGGAACTCCTTACTGGACCTATAACCATGGTCAAGAACCTATTGTTGCTATTAGTCTTCTCGACACCTCCAGCTTTGTAAACCAGCTCGATTCAACCCCCAGAGTATTTTACCTTGGCGGAAACCCAGAGGTCGAGTTCCCTGAAACTCAAGAGCGACAACAAGGACGACAGCAACAGAGGCCCAGTTTCCCCGGACGTAGAGGAGGACGCCAACAACAAGAGAAGGGATCTGAGGAACAAAACGAAGGTAGCAGTGTGCTGAGTGGTTTCAGCTCAGAGTTTTTAGCGCAGGCACTCAACACGGATCAGGATACAGCTAAGAGACTTCAATCTCCACGCGACCAGAGGAGCCAAATCGTGAGAGTAGAGGGCGGTCTCAGCATCATCAGCCCTGAGTGGCAGCAAGAAGATGAAGAATACGAAAGAAGTCACGAGGAGGAAGAAGATGAACGGAGACCAAGACACATTCGTAGACCAGGGCATCAGAAACCTAGTGAGGAAGAACAATGGGAAACAAGATATCCCAGACATAGCCAGGAAGAAAGAGAACGAGACCCAAGACGTCCCGGACATAGTCAGAAAGAAAGAGAATGGGATCCAAGACATCCCGGACATAGCCAGGAAGAAAGAGAGCGAGACCCAAGACGTCCCGGACATAGTCAGGAAGAAAGAGAGCGAGAAGATGATCCCTACGGTCGTGGTCGTCCATGGTGGGAAAAAGAAAGCAGAGAGAAACAAAGGACACGTGGACAGAATGGTTTGGAAGAAACTATCTGCAGTGCAAGACTTGTGGAGAACATCGCTCGCCCTGCACATGCAGATCTCTACAACCCACGTGCAGGTCGCATCAGTGATGTTAACAGTTTAACTCTCCCAATCCTCCGCAATTTACGCCTCAGTGCTGAATATGTTCTCCTCTATAGGAATGGCATATATGCTCCACACTGGAACATCAACGCCAACAGCCTTTTGTACGTGATTAGAGGACAAGGAAGAGTTAGGATAGTGAACTGCCAAGGTAACGCAGTGTTTGATGACAATGTAAGAAGGGGACAGTTGTTGGTGGTGCCACAAAACTTCGTGGTGGCGGAACAAGCAGGGAACGAAGAAGCATTAGAGTATGTGGTTTTCAAGACAAACGACCTAGCTGCTGTTAACCATGTGAAGCAGGTGTTCAGGGCCACCCCTCGTGAGGTTCTTGAAAATGCTTTCGGCCTTCGTCCACGTGATGTCACTCAAATCAAGTTCAGTGGAAACCGTGGTCCTTTGGTTCACCCTCAATCACAGTCTCAGTAAAATTCATGCAATGCAATGATAAAGTGGCCATCTTATGTTTTGAAATAATCTTAAAATAAATTTTAGATGTACTGCAGTTAAGAACTTCAGTTCCGGAAATATAAAGAAATAAAGTATGGCCTTGTGGACAAGATCTCTAACCTTGGTCTTAGTTTAAACTTGTATGCATGTATGTATAAGTGGTGAATAAAAATGTTGGCTGCAATAATACCTTCCAATCACCATAATAAAATGCAGACACTTT	MS_peptide_17_Se	PLDSTPRVFYLGGNPEVEFPETQER	Forward Frame
Frameshift	1	P	LDSTPRVFYLGGNPEVEFPETQER	+1.0	Frame 1 -> Frame 2	MtrunA17_Chr1g0185811 len=2021 end=36154908 chr=MtrunA17Chr1 type=mRNA begin=36152520 strand=- gn=MtrunA17Chr1g0185811 def=Putative 11-S seed storage protein, plant	TTCATTCACCAAACTCACAAACACAATGAGGAAGTTCTCTCTATCTTTGCTTTCTCTTTCCTTGCTGCTTTTTACATGTTTAGCTACACGCTCTGAGTATGAAAGGTTCAACCAATGCCAGCTGAACAATATCAATGCATTGGAACCAGACCACCGTGTTGAGCATGAAGCTGGTCTCACTGAGACATGGAATCCAAACCACCCTGAGCTACAATGTGCCGGTGTCTCTCTTATCAGACGCACCATTGACCCTAATGGCCTTCACTTGCCATCATACTCACCTTCTCCACAGTTGATTTTCATCATCCAAGGAAAGGGAGTGCTTGGACTTTCAGTTCCTGGTTGTCCTGAGACTTTTGAACAGCCACAATCATCACGGTCTAGACAAGGATCCAGGCATCAGGAACAACAGCAGCAGCAACCTGACAGCCACCAGAAGATTCGTCGCTTCTACAGAGGTGATGTCATTGCCATTCCAGCTGGAACTCCTTACTGGACCTATAACCATGGTCAAGAACCTATTGTTGCTATTAGTCTTCTCGACACCTCCAGCTTTGTAAACCAGCTCGATTCAACCCCCAGAGTATTTTACCTTGGCGGAAACCCAGAGGTCGAGTTCCCTGAAACTCAAGAGCGACAACAAGGACGACAGCAACAGAGGCCCAGTTTCCCCGGACGTAGAGGAGGACGCCAACAACAAGAGAAGGGATCTGAGGAACAAAACGAAGGTAGCAGTGTGCTGAGTGGTTTCAGCTCAGAGTTTTTAGCGCAGGCACTCAACACGGATCAGGATACAGCTAAGAGACTTCAATCTCCACGCGACCAGAGGAGCCAAATCGTGAGAGTAGAGGGCGGTCTCAGCATCATCAGCCCTGAGTGGCAGCAAGAAGATGAAGAATACGAAAGAAGTCACGAGGAGGAAGAAGATGAACGGAGACCAAGACACATTCGTAGACCAGGGCATCAGAAACCTAGTGAGGAAGAACAATGGGAAACAAGATATCCCAGACATAGCCAGGAAGAAAGAGAACGAGACCCAAGACGTCCCGGACATAGTCAGAAAGAAAGAGAATGGGATCCAAGACATCCCGGACATAGCCAGGAAGAAAGAGAGCGAGACCCAAGACGTCCCGGACATAGTCAGGAAGAAAGAGAGCGAGAAGATGATCCCTACGGTCGTGGTCGTCCATGGTGGGAAAAAGAAAGCAGAGAGAAACAAAGGACACGTGGACAGAATGGTTTGGAAGAAACTATCTGCAGTGCAAGACTTGTGGAGAACATCGCTCGCCCTGCACATGCAGATCTCTACAACCCACGTGCAGGTCGCATCAGTGATGTTAACAGTTTAACTCTCCCAATCCTCCGCAATTTACGCCTCAGTGCTGAATATGTTCTCCTCTATAGGAATGGCATATATGCTCCACACTGGAACATCAACGCCAACAGCCTTTTGTACGTGATTAGAGGACAAGGAAGAGTTAGGATAGTGAACTGCCAAGGTAACGCAGTGTTTGATGACAATGTAAGAAGGGGACAGTTGTTGGTGGTGCCACAAAACTTCGTGGTGGCGGAACAAGCAGGGAACGAAGAAGCATTAGAGTATGTGGTTTTCAAGACAAACGACCTAGCTGCTGTTAACCATGTGAAGCAGGTGTTCAGGGCCACCCCTCGTGAGGTTCTTGAAAATGCTTTCGGCCTTCGTCCACGTGATGTCACTCAAATCAAGTTCAGTGGAAACCGTGGTCCTTTGGTTCACCCTCAATCACAGTCTCAGTAAAATTCATGCAATGCAATGATAAAGTGGCCATCTTATGTTTTGAAATAATCTTAAAATAAATTTTAGATGTACTGCAGTTAAGAACTTCAGTTCCGGAAATATAAAGAAATAAAGTATGGCCTTGTGGACAAGATCTCTAACCTTGGTCTTAGTTTAAACTTGTATGCATGTATGTATAAGTGGTGAATAAAAATGTTGGCTGCAATAATACCTTCCAATCACCATAATAAAATGCAGACACTTT	MS_peptide_17_Se	PLDSTPRVFYLGGNPEVEFPETQER	Forward Frame
Frameshift	5	FNPQS	FYLGGNPEVEFPETQER	+1.0	Frame 1 -> Frame 2	MtrunA17_Chr1g0185841 len=1912 chr=MtrunA17Chr1 end=36165488 begin=36163212 type=mRNA strand=- gn=MtleguminB def=(TC85214, seed storage protein)	GCTTCTCTTCTTACTATAAATCACCACTCCACAGGTTCTTCTCTTCACCAATTCATTCACCAAACTCACAAACACAATGAGGAAGTTCTCTCTATCTTTGCTTTCTCTTTCCTTGCTACTTTTTACATGTTTAGCTACTCGCTCTGAGTTTGATAGGTTCAACCAATGTCAGCTGAACAATATCAATGCATTGGAACCAGACCACCGTGTTGAGCATGAAGCTGGTCTCACTGAGACATGGAATCCAAACCACCCTGAGCTACAATGTGCCGGTGTCTCCCTTATCAGACGCACCATTGACCCTAATGGCCTTCACTTGCCATCATACTCACCCTCTCCACAATTGATTTTCATCATCCAAGGAAAGGGAGTGCTTGGACTTTCAGTTCCTGGTTGTCCTGAGACTTTTGAACAGCCACAATCATCACGGTCTAGACAAGGATCCAGGCATCAGGAACAACAGCAGCAGCAACCTGACAGCCACCAGAAGATTCGTCGCTTCTACAGAGGTGATGTCATTGCCATTCCAGCTGGAACTCCTTACTGGACATATAACCATGGTCAAGAACCTATTGTTGCTATTAGTCTTCTCGACACCTCCAACTTTGTAAACCAGCTCGATTCAACCCCCAGAGTATTTTACCTTGGCGGAAACCCAGAGGTCGAGTTCCCTGAAACTCAAGAGAGACAACAAGGACGACATCAACAAAGGCCCAGTTTCCCCGGACGTAGAGGAGGACGCCACCAACAAGAGGAGGGATCTGAGGAACAAAATGAAGGTAGCAGCGTGCTGAGTGGTTTCAGCTCAGAGTTTTTAGCGCAGGCTCTCAACACGGATCAGGATACAGCTAAGAGACTACAATCCCCACGCGACCAGAGGAGCCAAATCGTGAGAGTAGAGGGCGGTCTCAGCATCATCAGTCCTGAGTGGCAGCAAGAAGATGAAGAATATGAAAGAAGTCCCGAGGAGGAAGAAGATGAAGGGAGATCAAGACACCTTCTTAGACGAGAACATAGTCAAGAAGAAAGAGAGCGGGACCCAAGACATCCCGGACATAGTCAGGAAGAAAGAGAATGGGATCCAAGACATCCCGGACATAGCCAGGAAGAAAGAGAGCGAGACCCAAGACATCCCAGACATAGTCAGGAAGAAAGAGAGCGAGAAGATGATCCCTACGGTCGTGGTCGTCCATGGTGGGAAAAAGAAAGCAGAGAGAAACAAAGAACACGTGGACAGAATGGTTTGGAAGAAACTATCTGCAGTGCAAGACTTGTGGAGAACATCGCTCGCCCTGCACATGCAGATCTCTACAACCCACGTGCAGGTCGCATCAGTGATGTTAACAGTTTAACCCTCCCAATCCTCCGCAATTTACGCCTCAGTGCCGAATATGTTCTCCTCTACAGGAATGGTATATATGCTCCACACTGGAACATCAACGCCAACAGCCTATTGTACGTGATAAGAGGACAAGGAAGAGTTAGGATAGTGAACTGCCAAGGTAACGCAGTGTTCGACGACAATGTAAGAAGAGGACAGTTGTTGGTGGTGCCACAAAACTTTGTGGTGGCGCAACAAGCCGGAAATGAAGAAGCATTTGAGTATGTGGTGTTCAAGACAAACGACTTAGCTGCTGTTAGCCATGTGAAGCAGGTATTCAGGGCCACCCCTGCTGAGGTTCTTTCAAATGTTTTTGGCCTTCGTCCACGTGATGTCACTCAAATCAAGTTCAGTGGAAACCGTGGTCCTCTAGTTCACCCTCAATCTCAACCACAATCTCAGTAAAACAATCACAATATCAATAAAACAATGCATGCTATGCAATGCAATAATGAGGTGGCATGATGTACTGTAGCCAAGAACTTCAGTTCTTGAAATAATTAATATAAATGAAAAAGTTTTGACGTAGTA	MS_peptide_18_Se	FNPQSFYLGGNPEVEFPETQER	Forward Frame
Frameshift	5	FNPQS	FYLGGNPEVEFPETQER	+1.0	Frame 1 -> Frame 2	MtrunA17_Chr1g0185811 len=2021 end=36154908 chr=MtrunA17Chr1 type=mRNA begin=36152520 strand=- gn=MtrunA17Chr1g0185811 def=Putative 11-S seed storage protein, plant	TTCATTCACCAAACTCACAAACACAATGAGGAAGTTCTCTCTATCTTTGCTTTCTCTTTCCTTGCTGCTTTTTACATGTTTAGCTACACGCTCTGAGTATGAAAGGTTCAACCAATGCCAGCTGAACAATATCAATGCATTGGAACCAGACCACCGTGTTGAGCATGAAGCTGGTCTCACTGAGACATGGAATCCAAACCACCCTGAGCTACAATGTGCCGGTGTCTCTCTTATCAGACGCACCATTGACCCTAATGGCCTTCACTTGCCATCATACTCACCTTCTCCACAGTTGATTTTCATCATCCAAGGAAAGGGAGTGCTTGGACTTTCAGTTCCTGGTTGTCCTGAGACTTTTGAACAGCCACAATCATCACGGTCTAGACAAGGATCCAGGCATCAGGAACAACAGCAGCAGCAACCTGACAGCCACCAGAAGATTCGTCGCTTCTACAGAGGTGATGTCATTGCCATTCCAGCTGGAACTCCTTACTGGACCTATAACCATGGTCAAGAACCTATTGTTGCTATTAGTCTTCTCGACACCTCCAGCTTTGTAAACCAGCTCGATTCAACCCCCAGAGTATTTTACCTTGGCGGAAACCCAGAGGTCGAGTTCCCTGAAACTCAAGAGCGACAACAAGGACGACAGCAACAGAGGCCCAGTTTCCCCGGACGTAGAGGAGGACGCCAACAACAAGAGAAGGGATCTGAGGAACAAAACGAAGGTAGCAGTGTGCTGAGTGGTTTCAGCTCAGAGTTTTTAGCGCAGGCACTCAACACGGATCAGGATACAGCTAAGAGACTTCAATCTCCACGCGACCAGAGGAGCCAAATCGTGAGAGTAGAGGGCGGTCTCAGCATCATCAGCCCTGAGTGGCAGCAAGAAGATGAAGAATACGAAAGAAGTCACGAGGAGGAAGAAGATGAACGGAGACCAAGACACATTCGTAGACCAGGGCATCAGAAACCTAGTGAGGAAGAACAATGGGAAACAAGATATCCCAGACATAGCCAGGAAGAAAGAGAACGAGACCCAAGACGTCCCGGACATAGTCAGAAAGAAAGAGAATGGGATCCAAGACATCCCGGACATAGCCAGGAAGAAAGAGAGCGAGACCCAAGACGTCCCGGACATAGTCAGGAAGAAAGAGAGCGAGAAGATGATCCCTACGGTCGTGGTCGTCCATGGTGGGAAAAAGAAAGCAGAGAGAAACAAAGGACACGTGGACAGAATGGTTTGGAAGAAACTATCTGCAGTGCAAGACTTGTGGAGAACATCGCTCGCCCTGCACATGCAGATCTCTACAACCCACGTGCAGGTCGCATCAGTGATGTTAACAGTTTAACTCTCCCAATCCTCCGCAATTTACGCCTCAGTGCTGAATATGTTCTCCTCTATAGGAATGGCATATATGCTCCACACTGGAACATCAACGCCAACAGCCTTTTGTACGTGATTAGAGGACAAGGAAGAGTTAGGATAGTGAACTGCCAAGGTAACGCAGTGTTTGATGACAATGTAAGAAGGGGACAGTTGTTGGTGGTGCCACAAAACTTCGTGGTGGCGGAACAAGCAGGGAACGAAGAAGCATTAGAGTATGTGGTTTTCAAGACAAACGACCTAGCTGCTGTTAACCATGTGAAGCAGGTGTTCAGGGCCACCCCTCGTGAGGTTCTTGAAAATGCTTTCGGCCTTCGTCCACGTGATGTCACTCAAATCAAGTTCAGTGGAAACCGTGGTCCTTTGGTTCACCCTCAATCACAGTCTCAGTAAAATTCATGCAATGCAATGATAAAGTGGCCATCTTATGTTTTGAAATAATCTTAAAATAAATTTTAGATGTACTGCAGTTAAGAACTTCAGTTCCGGAAATATAAAGAAATAAAGTATGGCCTTGTGGACAAGATCTCTAACCTTGGTCTTAGTTTAAACTTGTATGCATGTATGTATAAGTGGTGAATAAAAATGTTGGCTGCAATAATACCTTCCAATCACCATAATAAAATGCAGACACTTT	MS_peptide_18_Se	FNPQSFYLGGNPEVEFPETQER	Forward Frame
Frameshift	5	FNPQS	FYLGGNPEVEFPETQER	+1.0	Frame 1 -> Frame 2	MtrunA17_Chr1g0185821 len=1880 type=mRNA begin=36158395 chr=MtrunA17Chr1 end=36160614 gn=MtrunA17Chr1g0185821 strand=- def=Putative 11-S seed storage protein, plant	GTTCACCAAACTCACAAACACAATGAGGAAGTTCTCTCTATCTTTGCTTTCTCTTTCCTTGCTGCTTTTTACATGTTTAGCTACACGCTCTGAGTATGAAAGGTTCAACCAATGCCAGCTGAACAATATCAATGCATTGGAACCAGACCACCGTGTTGAGCATGAAGCTGGTCTCACTGAGACATGGAATCCAAACCACCCTGAGCTACAATGTGCCGGTGTCTCTCTTATCAGACGCACCATTGACCCTAATGGCCTTCACTTGCCATCATACTCACCCTCTCCACAGTTGATTTTCATCATCCAAGGAAAGGGAGTACTTGGACTTTCAGTTCCTGGCTGTCCTGAGACTTTTGAACAGCCACGATCATCACGGTCTAGACAAGAATCCAGGCATCAAGAACAACAGCAGCAACCTGACAGCCACCAGAAGATTCGTCGCTTCTACAGAGGTGATGTCATTGCCATTCCAGCTGGAACTCCTTACTGGACCTATAACCATGGTCAAGAACCTCTTGTTGCCATTAGTCTTCTTGACACCTCCAACTTTGTAAACCAGCTCGATTCAACCCCCAGAGTATTTTACCTTGGCGGAAACCCAGAGGTCGAGTTCCCTGAAACTCAAGAGCGACAACAAGGACGACAGCAACAGAGGCCCAGTTTCCCCGGACGTAGAGGAGGACGCCAACAACAAGAGGAGGGATCTGAGGAACAAAACGAAGGTAGCAGTGTGCTGAGTGGTTTCAGCTCAGAGTTTTTAGCGCAGGCACTCAACACGGATCAGGATACAGCTAAGAGACTTCAATCTCCACGCGACCAGAGGAGCCAAATCGTGAGAGTAGAGGGCGGTCTCAGCATCATCAGCCCTGAGTGGCAGCAAGAAGATGAAGAATACGAAAGAAGTCACGAGGAGGAAGAAGATGAACGGAGACCAAGACACATTCGTAGACCAGGGCATCAGAAACCTAGTGAGGAAGAACAATGGGAAACAAGATATCCCAGACATAGCCAGGAAGAAAGAGAACGAGACCCAAGACGTCCCGGACATAGTCAGAAAGAAAGAGAATGGGATCCAAGACGTCCCGGACATGGCCAGGAAGAAAGAGAACGAGACCCAAGACACAGCGGACATAGTCAAAATGGTTTGGAAGAAACTATCTGCAGTTTAAGGATTGTGGAGAACATCGCTCGCCCTGCACGTGCAGATCTCTACAACCCACGTGCAGGTCGCATCAGCGATGCTAACAGTTTAACCCTCCCAATCCTTCGCAATTTACGCCTCAGTGCTGAATATGTTCTCCTCTACAGGAATGGCATATATGCTCCACACTGGAACATCAACGCCAACAGCCTTTTGTACGTGATTAGAGGACAAGGAAGAGTTAGGATAGTGAACTGCCAAGGCAACGCGGTGTTCGATGACAATGTAAGAAGGGGACAGTTGTTGGTGGTGCCACAAAACTTCGTGGTGGCGGAACAAGCAGGGAACGAAGAAGCATTAGAGTATGTGGTTTTCAAGACAAACGACCTAGCTGCTGTTAACCATGTGAAGCAGGTGTTCAGGGCCACCCCTCGCGAGGTTCTTGAAAATGCTTTCGGCCTTCGTCCACGTGATGTCACTCAAATCAAGTTCAGTGGAAACCGTGGTCCTTTGGTTCATCCTCAATCTCAACCACAATCTTAGTAAAACAATCACAATCTCAATAAAACAATGCATGCTATGCAATGCAATATGAGGTGGCTTGTCTTGAAATAATTATAAAATAAATTTGGGTGTACTGTAGCCAAGAACTTCAGTTCTTGAAATAATCAATATAATGAATACCCAAGTTTTGACGTAGTATTTGCTTTGCTTTTAATTACAATTTTATTCTTCACTT	MS_peptide_18_Se	FNPQSFYLGGNPEVEFPETQER	Forward Frame
Frameshift	6	DGGNLI	GK	-13	Frame 2 -> Frame 1	MtrunA17_Chr7g0253521 len=465 gn=MtrunA17Chr7g0253521 strand=- type=mRNA begin=40097252 end=40097716 chr=MtrunA17Chr7 def=Putative shikimate O-hydroxycinnamoyltransferase	ATGCAACATTTCCTACGTACGGTGACACAAAATTGTTCATTTGATGATGTTGTGAACAAGCCATTATGTTATGTGGTTGGGAAAGTGAGGGAAGCAATTGAGAAGGTGAACAATGAATATGTAAGATCTGTTCTTGATTATGTTGAAAATCAGAAGGATATGAATTGGTTAAGGGACAAGTTTTACAACTTCGCTAGAAGAAATGGACAATTTGGTGGTGACCCGAATTTTTGCGTTTATAGTTGGACTAATTTTCCTTTTTATGAGACTTATTATGGATGGGGGAAACCTGATTGTTTGGCTCCCGGGTTTGTTAATTCTGATAGTATTGGTAAGGCTTTTGTTATTGATGAAGGTAATGGTGATGGTTTTGTTATAAGTGTTTGTTTGCAACCTTTTCATATTGATGCTTTGAAGAAGTTGTTTTATGAGGATATGGAGATGATCACTAGTTTCAAATTGTGA	MS_peptide_19_RoCRoDPD	DGGNLIGK	Forward Frame
Frameshift	3	DGG	NLIGK	+23.0	Frame 1 -> Frame 3	MtrunA17_Chr3g0139201 len=1440 end=53966394 chr=MtrunA17Chr3 begin=53963775 type=mRNA strand=- gn=MtrunA17Chr3g0139201 def=Putative gamma-glutamyl cyclotransferase, protein AIG2	ATAATAACTAAATAAGCAAACAGACAAACAGAAGAATGAATGTCTGGTTAATGATGGAAACACAGAAGATGAAGGATTGAAACAAAATATACGGAATGAAGAAGATATATGTATGCCTACATACATAATCAATCCCCCTCTGAATGACACGTTGTATTCTTGTTCTTGTATTGTTAGATACCGTAGTTTTGGGCATAAAATACAAAGTGTGTGGAATTAATTACTATAGTCCAGTGGCAAATTAACAACGTGACGGCCATCATGACATCTTGTTTTCTGTTCCCTCTTTTCAATATAAACAGATGTATAGCATCACAGGTAATTTAATTTATTATAAATTTAAGAATACCATAAGAAATTCTACACATCTCTTTTGAAAAATTAAGAGCTCATTCTATATAAATAGGTGGTAAATTTGGTTACATATTGCCTCTCGATTCAATAAAAGCTTAGTAAGATTAGGGGTTTATAGGTTCTAAGGAATAGTCTGAATTTGATCATAAATATATCACTACCTTGCCATTGTAAAAAAAACATTAATATACTTGTTGAAATCATCATATGTATGATTCCAAGAGAAACTGATAATTATTAAGAAAAATAGTATCATACAATACTGCACAGTAAACATAATGCAGAATTTTTACAAGCTGTAAGCATCAAGGGTCAAGTGGCTTATCGTTTTCTTGCTTATAGAAGGTTTCATAAGTCTGAACTCTTGGCTTTGATTCTGGCAATTCCAACTGTTGCATGAAGCTATCAGTCATCTTGACGAAATCATTCATGTGATCTTTTTTCCACTCCTCAAAATCCCACTCAGCATATAAATCAGGATCATTTGGATTGCTCCAAACATAAGCATAAACTCTCAAATTTTCAGAATTGTCCATTAAGAAAACCTCAACATCAGTTTTAGTATACTCAACATCCTCAAACTCATCTAAAATATCGAGTTCAACTCCAGAGATGCCAAGAAGAACTCTGCCAGTGACTTTCTTGGTATGAACGGGGAGGATAGCAGGATAAACGCGATCTTTGATCTTAAATCTGTGATAGTCGGAGAGGGTAGCGGGTGAAGATGGAGGGACGCGTTTCAAGAGGGCACAAACAACCTCATCGGCAAGGAGGCTTCCATAAACAAAAACGTTGTGATTGTGATTGTGATTCTGATTCTGAGTAGTGCCCGCTCCAACTCCAACTACGCTAGTATTCATTGCGACGCTCATCTTTCTATTCTCTTCTCTGCACAACACTCCACTCCCTTCACAGGAAACACGAAACTACAATCGTGCGTCACGTGCTAACGGGACTATCATTACTTTACTTTTCACCAACGTAAAAACGGAAACGTGTATCGCAATGCATGACACGTTACGTTAACTAATGCTGAGGTAAAACAAATACCTTTATTTATAGTACATTCAACGAGCCGAGTGCAAA	MS_peptide_19_RoCRoDPD	DGGNLIGK	Reverse Frame
Frameshift	6	DGGNLI	GK	-13	Frame 3 -> Frame 2	MtrunA17_Chr1g0153831 len=4597 end=6186574 chr=MtrunA17Chr1 begin=6175761 type=mRNA strand=- gn=MtrunA17Chr1g0153831 def=Putative calcineurin-like phosphoesterase domain, ApaH type, metallo-dependent phosphatase	CGAGGATGTTCAAGAATTTCTAGGATTGCCATATAGAAATCTGCAAAGCCGTCAGTTTAAGATTCACACTGCACCGTTGTCAAAGCAAATTGAAAATTGGGATGAAGTACAAGAAGCGCTAAAAGAAACATCATACGAGAGTTTTCTCAATTCAGACTAAAACGAATGTTTTCGCTGGAATAACATATAAGCAAAAATAATTTAAAAGTTTCTAAATCATTTTTGTTTATACTTCATATCGGAGAGAGTAGTATATAAGAGACAACGGTTTATTGACACGAATGAACAGTGACAGCTCCTTGTGTAGTTTGAGCATACAAATGATTCTATTTCTTAGACTAGCAAGATGATTTTTTGTTACAACACACTTGAAATATCAACTTTTTGTTTAGGGAAACACTTCAAAGATACATATAGCTATACATTTTACATATCTAAAGGTGAGTAATTTGATCTTATGTCCCAAAAAAGTATATGAAAATCTTTCGATTTAGTCCTAACATCTTATGAGCAAGGACTTGCTTGACTGATTTTCTATACTTTAGAGACTAATTGTTACTTATATAATTTAGGGACTTAATTGGAAATTCATTCGATATATTTTAGTGGATGAAACTGATATTAAGCACACACACTAAGGTTATGGTGTTGCAGAGACATTGGCAAAATCACTTTCACTACAACAAGTATAAATTCAGAGATAAAGTCAACTAATAATACAATCAAATCTAGCTTCAAACAATAACCTCTAGGTTTGAAGCTTTTCATATTGGGGAAAGATCCCTTGAGGGTTTTGGGTCAAGGAAAGCTTAAGTACCCCCTTCAAAAGTCAGGTTTTGGGAAGGGAAAATAGAATTAAGACTAACTTCTAGCATGATTGATTATACTACAAGGTGTTACAAGGGTTTATAACAAATTACAATCTATATGAATATATTTTTACAAAAAACTTTGAGAAAGTAAGAGTCAAGGCTCATACATACCCGTCCCTAACTCCCATTCATTTGAGTTTCCAGGCTCAGCAGTACCTTCCTCAAGGGCTTACACTAAGATTGGTCACCATCTCACGTTGCAAAAAATAGTAGAGTAACAGATGTAGAAAGTGTTCTACTTTTCATTTCTTCAAATTGCTTCCTAAATAGTGTTACAAATAGGACAACCAGATCAAAAAATTATTGATCTACTAGCCCGTTAGAATCAGTACCACCACATTCATTCTTATCATCAGTACGTTCAATAATGAAATGATCAACAATTTTGACTGTCTGTACTGGATCTTGGTTGGCAACGGCTGCCCTCCATTTGCTTGGAAAGCTTCTCAAATGGCTTGAAATTTGTGGATTTTTTGTCTCTTTTTCCCACTCAGAATCAAGCTTCCAATCCTTAGGTACCTTATCAACTGCCAGAGTAAAAACTTCAAGATTACCATCAGAACTGATGTGAAATCGTGTGAATGATTTGTAATTAGCTATTCTGAGAGATGAGAAGGCTTCGTCGAAGTGCAAGTGAAGCCAGTTAATGCAAATATATAAGTAGCTCCCAAACACCAATGAAACAACAGGAGTAGAGAAAACCCAGAAGTAAAGGAAGACAGCAGCATAATAGATTATGGCACCCCCTCTGGATACAGACTCTAATCCATTTTTGCAAATATTGTTTCGAGATACAGCCATGACCTCTGGCACATCAAAAGCAGACATTAAATACTTGATACAAGCTGGATAAAGACCAAATGTCCATTGTTCAATACGAGCTCTGAGGCCAGTTGGATCCGGAAAATGTTCACTTTCCACTGATCGATACCACTGATATAAAGTGTGATACCCTGAAGTTGCCAGCAACTCATGACGGATACATATTTCAATGCCTATTTCAAGAAGCAACATGAGAATCAAAGCTGCAGCGAGATGAGCAGAAACATGAAGAACTCCAATCATTAATCGTTTCTTCCGTGACAACTTGGGCGGAACAAAAGAATATGCTGAAATTAATAATACTGAAGCTCCCACAAATGACACATAAGAGTGCTGTAGGATATATATAAATCCATTCCATACAGTACCAAGAAAACTCCTTATTTGACCAGAAAATGAATCATCTTGGAGGATGTGATTCAGCTCACATTGTGGAAACATTGAAAATACTAGGATAAAATATATGATGCCACCTATAAAATCAAACTGCCAGTTCTTCTTCCGAAATTTAAGGATATTTCCTAATGCAATCCTGCTCGAATCTTCAACGGAAGGATATGCAGCCTTGCATTCATAGGTAACTCCATCAAGTTTACTAAATTTATCAAAAACATGGGTAGGATGTAAAAATGCTCCACCGCAACCATTTACAAGAAGATGGTGGACATGGACAGGCCCATCTGACTTTACATGTGAATGACGCAAGTAATGATGCAAGTCTCCAGCCATCCGAAGCTTACACCTTCCTTTCAAATAATCACAAATCAGGTGTGAAACATTCTGCCCAGTAACATCGCTCCAATACCAGTCGGTAAGCCAATTAGGTTCGTGGGTAATAATGATCACATTGTCATCCTCTTGAACCTTTTCCATTATTAATTCAGTGAAGAATTTGAATTGGTACACATCGATATCATTATGAAGAGCAAGGTCAAGCCCAAAAACCCACCACCGTTTAGGGAGTTGCAAAGCAAAGTAACTCTTCTTCTGAGGCATGAGCCATCCACCTAACCAACTCCTATAACATATATACCTCATAAATGTCTGAAGTCCATCAAACCAGTCATGGTTTCCAGGAATAATGAAACACTGAGGCCCATCATACTGTTTCAATTGATCTCCACAGAGCTTATTTACCTCTATCTGCTTAGCTTTATACGAAGGAGGAGGTTGGAGAGCATACTCAAAGGGAACGAAAAGACGTCTTTCATATGTGAATGTTGATGGATTAGGATACGCAAGATCACCCCCAATAAGTAGCAAGTCCCCCCGTGGTAAGGTAACCTCAGCATCATCTTTCAGTGTACGAAGGAAAGGCCTTGCCAGTAGCCGTGCAACGGAATAAGATGAGTTCCCTCCATCACCAGTATCAGCCATAAAGTCAAACCAAAAATCATCCTTCTCGCTAAAATGATCATATAGAAGATCACGTTGCTGGTTTCCATCTTCAGCTCTACTCATTGCTGCCTGCATCATTCGCATGTCAAAACGCCCAACAAATACGGTCACTGATACAAGGAGATCAAAAACTGTTTTGAATAAATCAGCAGATGTTCCAGAATACCAAGGAACCATGTCCAAAAAGTCAGGCTTCATCTGCTTCTTCTTTACCTTCTCGTATTCTTTAACAGATAGCGGATGAGTGAGTGCCCAACCTGTTGACCTTTCAACCACATAATTTGCGATGTAAAGCCCAATAAATGTAGCCCAAAGTGAGTAGATGGGGGAAATCTCATCTGACGAACCAGGACATGAACCATTGCAAGCTATCTCTCCATAAATAACCCACTTTGACAAAAGAGGATAATCACTTGCAGATCCAACTGGAGCAAACCAAGATGAGCAAACCTGGTCCTTCAACTCATTCATCCGAAGAAACTTCGCAAGCCATGTATTTCTCTCTTCTTTATTCCAAAAAGAAAACCAGTTGTTTGAATTTTTTCGCTCAAGTTTTTCTCTTAACATGGCACGGTTTCCACAATGACTATAAAATACACAGCATGCCACACTAAGTACAGCGCAGTTTTGAAGAATGGTCAAGATCTCTGGTCTCTTTCCAGCCACACGTGACACCAAGCCAATATACCAGAGGCCATAAAAAATAATGTGGAAAACAAGAAGAAACACAATGGATGAAATATATATTGTCAAAAACAAAGATAAATTCATCCTCATATCCACCCCCATTGACTGAAAACTAGGAAGATGGTACACTGCTGCCACTAAAATCCAGCCTATGTACCATCGACTAAAATTTGAATAGCTCGGCTTGATAGTCTTAACTAGAAATGGCGATGAAAAGAAATAAAAGAAGCCAAACAAGCAGCCATACATAGACCACCATTTAATATTGTTGTCTAATTTTTCTACAAGAGTATGTATATTGTCGGATGAGATGAAAAAAAGGCAACCAACGACAACAGCAATTACAGCATGGCGGGAATGTTCGTGAGGGTAAGGATAAGTATGGGTCAGAATAGTTCTGACCCTCTCCATTTTGAGTGTATCAAGAAGGCCCGCAGGCTGCTTATCAGAGACCATCGCCAATATTTTAACAATGTTCAATACAATGAACCGAACTTCTTGCAATGACGCCTATTTTAGTAGTTCCGGAAAACCATAGAGAACAACAACGGAAGAATCCTTTGTCTGTGTTGTATCGAAAATGAATGAATGTTAAGAGAGAGAGAGAGAGAGAGAGAGCGTGCGTGCGATATAAGAAAAATAGAGAAAACTTATATTTATTAAGTGGTTTGAATCAATGAATATGGGAATCTGAGAATGTTTGTGAGGATTAATTGGAACATAACAATGGCATATTCTTTTCTCTTTTTTCTTATTTTATTTATTTATTTATCTTAACTTCTTCATTAATCATTCATTCACCCAAACCCCATCACAGA	MS_peptide_19_RoCRoDPD	DGGNLIGK	Reverse Frame
Frameshift	2	DG	GNLIGK	-2	Frame 3 -> Frame 1	MtrunA17_Chr1g0185871 len=3968 gn=MtrunA17Chr1g0185871 strand=+ type=mRNA begin=36181936 end=36193680 chr=MtrunA17Chr1 def=Putative glucosylceramidase	TGGCCCAAACACTAGTATTTAATTTACTTTTTCTCTAACTTCTTTGATTCATTTCTCTCTCCGTAGCGATCCGAGTTGGTAACTCATCAAACTCGTTCGCCACGCCACGCCACGCCACGCTGACTCGGTGTTACAGGCGGCTATTTCTCATCTAGCCACGCCATCATTCTTCTGCACCCAATCCAATATCTCGCGATTTTCTTAACAACCAAACAATCTCTTTCTTCACACACACTTCATCACACACACACACACACTTTGATTTCTGCGTTCAAATTTCATAGATTCTTCTGCTTTCGTAATCTTAAGCACGATCTTCAAAAGCTAGATTCTGTTTTTTGAAGATCGTTGAACAATATCTAGGTTTTCGGTTGATCGATTGTGGAAGCAGGAGGAATTTGCGATCTGTGTTGTGGATTATTGTTATGAGAGATTTTGAAAGAATGGTTAGCGGCAACTTATTTCATTCTAGAAAGAATTCGTGGCCTACTGAAGAGTATATCAATAAAACCACTTTACAATTGTTTGATATTGATAATGCTGCTCCTCCTGAGCAAGCTTGGAGAAGAAGATTAAACAGCCACGCCAATCTTCTTAAAGAATTTAGAGTAACTTTTATGGAAGCTATAAAGATGGTTCGATTAGGTATACGCATGTGGTCATATGTTAGGGAAGAGGCTTCTCATGGAAGGAAAGCACCCATAGATCCCTTCACTCGAGAAAGTTGCAAGCCATCTGCATCTCAAGGGGTTCCACTTGGAGGGATGGGGAGTGGCAGCATATCAAGAGGATTTAGAGGAGAATTCAGACAATGGCAAATCATTCCTGGTCTATGTGAACCATCACCTGTCATGGCCAACCAGTTCTCTATTTTTGTAAGTAGAGAGGGAGGAAACAAAAGTTTTGCATCAGTTTTGGCTCCTGGTCAGCATGAAGGTGTAGGAGCTTGCAGGAAAGCTGATGATCAGGGTATATCATCATGGGGATGGAATCTAAATGGCCAGCACTCAACTTACCATGCTTTGTTTCCAAGAGCTTGGACTGTTTATGATGGTGAGCCAGACCCAGAACTAAAAATATCATGTCGGCAGATATCCCCTTTCATACCACATAATTACAGAGAAAGCAGTCTACCTGCAGCCGTTTTTGTCTATACGTTGGTAAACACTGGTAAAGAAAGAGCTAAAGTCAGCCTTTTATTTACTTGGGCGAATTCTATTGGTGGGAACTCTCACTTGTCAGGAGATCATGTGAATGAACCTTTCATAGCTGAAGATGGTGTCTCCGGCGTACTTCTATATCACAAGACAGCGAAAGACAACCCCCCTGTTACTTTTTCAATTGCTGCATGTGAAACACAGAATGTTAGTGTTTCTGTTTTGCCATGTTTTGGGCTGTCCGACCGAAGTAGCGTAACAGCAAAAGGAATGTGGACTAAAATGGTGAAGGATGGGCAATTTGATCGGGAAAATTTCTCTTCTGGACCCAGCATGCCCTCATCACCTGGAGAGACACTATGTGCTGCTGTTGCAGCTTCTGCATGGGTGGAACCCCATGGAAAATGTACCGTTGCATTTAGTCTTGCATGGTCATCTCCGAAAGTGAAGTTTGTGAAAGGCAGCACTTTCAACAGGAGATATACAAAATTTTATGGGACTTCTGAGAGAGCTGCAGTGCACCTGGCTCATGATGCATTGACACATTATACACGGTGGGAAGAAGAGATTGCGAAATGGCAGGATCCTATTCTTAAGGATGAGAAGCTACCAGAATGGTACAAGTTTACATTATTTAACGAACTCTACTTTCTTGTTGCTGGAGGAACAATTTGGATAGACTCTACTTTGCTATCTTCAAATAAGAGAAATAATAGCCAGGATCAGCTAGAAGAGTCGGAAAATGCAGTAGTTCGAATAACTGAAGCTAAAGTGGACTGCAGAAAAAGGGAAGTTGTCGAGTGTACGACAGATAATTCCTATGATTCTACTGCTCATAGGGGACATAATCACTTGGATGAAAAACATAATAGGGATATATCCCGTGAAAATGGAACCGTGAATACTCTCGGAAAAGGAAACTCTGCTAACACTCCACATCATTCAACAATGAAGAATCTACAACATGATGATGATAATGATGATGGTGGAAGGTTTTTGTACTTGGAAGGTGTGGAATATGTCATGTGGTGCACATATGATGTGCACTTCTATGCTTCATTTGCACTTCTTATGCTCTTTCCTCGTATCGAATTAAATATACAACGCGATTTTGCTCAAGCTGTCCTGTGCGAAGATGGAAGGAAAGTAAAGTTTCTGGCAGAGGGAAACTGGGGAACTCGTAAGGTTTATGGGGCTGTCCCACATGATTTGGGGACACATGATCCATGGCATGAAATGAATGCTTATAACATTCATGATACTAGTAAGTGGAAAGACCTGAACCCAAAATTTGTACTTCAGGTGTATCGAGATTTTTCTGCAACAGGTGATTTGCAATTTGGTGTCGATGTGTGGCCTGCTGTCCGAGCTGCAATGGAGTACATGGAGCAATTCGATAGAGATGCTGATGGTCTTATTGAGAATGACGGTTTCCCTGATCAAACATATGATACATGGACTGTCCATGGTGTGAGTGCTTACTGTGGTGGTCTTTGGCTTGCTGCTCTTCAAGCTGCAGCTGCAATGGCCCTTCAACTAGGTGACAGAGATTTTGCGGAAACATGCAAAAGGAAGTTTCTGAAGGCTAAGCCAGTATATGAACAGAAGCTGTGGAATGGTTCATATTTTAACTATGACAGTGGATCAAGTAGTAACAGTAAATCCATTCAAGCCGATCAATTGGCTGGGCAATGGTATACAGCATCCTCAGGGCTTCCCTCTCTTTTTGATGATTTCAAGATCAAAAGTTCTCTCCGGAAGGTTTTTGATTTCAATGTGATGAAAGTTAAAGGCGGCAGAATGGGTGCTGTAAATGGCATGCATCCCAACGGTAAGGTGGATGAAACCTGTATGCAGTCTCGAGAGATATGGGCAGGTGTGACCTACGGTGTTGCTGCAACAATGATACTTGCAGGAATGGAAGAAGAGGCCTTCACAACTGCTGAGGGTATATTTCTAGCAGGCTGGTCAGAAGAAGGATCCGGATACTGGTTTCAGACTCCAGAGGCATTTACAATTGACGGGCACTATCGGTCCCTCATATATATGAGGCCACTATCAATTTGGGGCATGCAATATGCATTAACTATGCCAAAGGCAGTACTTGAGGCCCCTAAAATCAACTTCATGGACAGAATCCACCTATCTCCTGTTAGTGGAGGATTACATAAAGAAACAGGTAACCTCTTCACACTGTTACTAACCCAACACTCGTAGAGAAGCTGTTAAAAATGGTGGTCAAGGGCCGGGGTTCAGTTGTAACTTGTAATAATATATAGCGTGTAAGTTCAAAGTTCAATGATTGTAGATACATTTTACTGTAACTGTATATTCTTATTTATTGAAGTTCCCAGATCCCAAGATATATTCTAAATTCATCCTATGATGAATCACAACATTATTGAAACATGTGGTGATTATCATGAGTTAATTATTTCAGAAGGTTATAGTTTTCAAATTCTTTCACTCGAGGGTCCTTTCGGCTTAAGAATGAAGCAAATGCCTTATTATTTCATGTTGAATTTCAATTTCTAGTTGATAGAGATGGCAAATATTGGAATCCAGATTATTTGGAGATCGAAACTTTCTTTCATGTCATAATAATTTAATTCAAAATGCATAACATGTTAAAAAAGATTTGTGATCAATTTTTGTTTCATATTTTTATGATCGATATAGGATGCAGAGTGAAATGATAATACTACGCTGTTATGCATTTGGTAAAAATATACATAACTAAAGTAAAGTGAATAGTCTTTATCCAAAAATATCATTGGCCAAGTAAAAAAGTCTAAAACAATTTTAGTAAAG	MS_peptide_19_RoCRoDPD	DGGNLIGK	Forward Frame
Frameshift	4	DGGN	LIGK	+13.0	Frame 3 -> Frame 1	MtrunA17_Chr5g0443941 len=2350 strand=+ gn=MtrunA17Chr5g0443941 chr=MtrunA17Chr5 end=41576948 begin=41574437 type=mRNA def=Putative TIR domain, P-loop containing nucleoside triphosphate hydrolase	GATTTAGTTCTTGCTGGTCATGTTCATGCTTATGAACGTTCGATACACCTTTTATAGTTTAGCCTTTATTTTAATTTCTAAGCACGATTTAATGGAAATTTAATGGAAGATTGGATCCTGGTGGCGCCGTCCAGATAACTATTGGTGATGGTGGAAACCGAGAAGGCTTAGCTCATAGGTAAATAATATCTGCCAGACACATTATAAAAATGTGTTATCTGAATTGGTTACTGTCTGAAATCTGTCCATATAACTATTAAGGTTGTTTATTGGTATGCACGCAGCCTGTATTCTTACATCATTGTTGTTTACAGGTACATAAATCCACGACCAAAGTGGTCAGAATTCCGTGAAACCATTTTCGGTCACGGTGAGCTGAAGATTGTAACTCTACTCATGCCTTCTGGAGTTGGCATAGGAATGATAATGATGAGTCCATATAACTATTAAGGGTCAATATATTCTTTCTCAATGTACAATTTGGTAAATCTGTTAACTTACAAGAGGTAATTCAATCCTGTAATAAAAGAGGCAATTCAATCTAGTTACAAGAGAGACTATAAAGGAAAAATATACAATTTACAAAGCAAATTTACATCCAAAATAAGGACCACCGTTAGATCCTTGACATAAGATTATTGGCATCTCACTAGGACAAATCTATAGTCTATACGCTTCGTATTTGCAAACGACTTTTAATATTATTGGCATCTTCTACAATCTTTTGGATAAATTCATATTCATACCCAGTCGTGTAAGTCATTCCGGACAAATTAGAAACTTCAAGCAATGCTGACTTCCATTTTTGTACTCTCTCCGAGTCAATTCCGAATTTTTTTTCATGTTGAGCCATGTCTTTGCCATAACCATTTCTCAAATGCCTTATGTCTGATGGCTCTACTTTGTAAAAGATTGGCCAAACTAATTGATTATTCCATTTCTTACATTCAAGAATCTTCACAAGTTCATCAAGACACCATGTGGAATTTGCATAGTTTTCAGACAAAACAATAATCGAAAGTCTTGATGCTTCAATTGCATTTCTAAGACAAGGTGAAACTCGGTCCCCAGTGTGCAGTCCTTCATCATCCATGAAAGTCTTGAATCCCCCTTGGGATAAAGCTTGAAAAAGACTACCTGTAAAAGAGTAGCGAGTATCTTCCCCTCTAAAACTGAGAAACATCTCCCATTGAGCAGTTGAATGTCTCAAATTGTCTAGTGATTTTTCCCATTCCTCCATTGGTTTACTTCTTACGGAAGACCCTGCCTTAATGATTTTTCCTGGTAACCCATCACATTCAAAAGCAATTTCACGTGCCACATTCAATAAGTCAAATGAGGAGGAGTGATCCTCTTCGAGAATGCCTGAATATTTTTCAAACAACGTCGAAGCTTCCTCTGTAGATAAGGGATCAAGTAGAATCTTCCTTTGACAGTAAACTAAGTCACAATATTTTTGGCGACGTGCGGTCAAAAGTACCTTGCATCGATTACTATTAGAAGGAATTCCTACATCCCGTAGGTCAAATTTTGCCCGAACATCATCAAAGATAACAAGTATTGGACGATCCATATCTTCTATTGTGGATAATATTCTTCTTGCTCTTCCAGCTTCACTGTTTCTATCAAATCTTATATTCAAGGAGTCAGCAATTTCATCTTGCATTGCTGTGATATTTGGGTTTTTGGTCACATTGACAAATAAAATCTCATCAAAAATATTCAAATATTGGACTTTCTGTTCCATTACTTTCACCAACGTAGTTTTACCAGAGTCACGCCTACCGTACAATCCTATCATACAACAATTATCATCTTGCAGTGCCTCCAAAAGTTCATCTGAAGCCTTCTCCGTCGACTTGAAACACTCGAAATTATTTCCTAAAGAGAAGTGTTCTAAACTTGGAATTGTAGTTGAAAATGGCTCAAAATTACATTTCTTATTTAGTGCTGTAATTTTTTCCTGCAATTTATTAAATTCAATCCATGATGGTGGTTTTGATTGTAATTTAAGATTCTCCATTTTTTGCATGACTATTTCTGCTTCTTTTAGCCACTCAAACACAACATCTCTAACCTTTTCAGTTTTACTGTCAATTGCTTCAACTTGTGCACGCACACGATCACGATTTGAAATGAGTTTCTTCTTTTGTCTTTCAACTTTCATATAGCCTTTGCCAAACCAATCAGATACACATTTATTTCCATCAACTTCCTCTACCGTCTTCTTTACCGCATGAGTTACAAGAAGACAGCCATACTGAGCAACAGCATAGGGTTTTCTTCCAGACATATTTGCAGCAAGCAGAAAGAATTAGGTTGAAACCAAAAAGGAGTGAAGTTTGAATGA	MS_peptide_19_RoCRoDPD	DGGNLIGK	Reverse Frame
Frameshift	5	LVIFK	LDLHGSK	+2.0	Frame 2 -> Frame 1	MtrunA17_Chr1g0190571 len=2344 type=mRNA begin=39786003 chr=MtrunA17Chr1 end=39788611 gn=MtrunA17Chr1g0190571 strand=+ def=Putative leucine-rich repeat-containing, plant-type, leucine-rich repeat domain superfamily	ATGATAAGTTATATTATTCTTATATTCCATGCATTGTTTGTTGGGTTCAACTCAGCAATAGATAATGGAGATACCAACTGCAAAGAGAGGGAGAGACATGCTCTCCTCGGTTTCAAACAAGGCCTTCAAGACGAGTACGGTATGTTGTCTACATGGAATGATAGTCCAAATGCAGATTGCTGCAAATGGAAAGGAGTTCAATGCAACAACCAAACTGGTTATATTCAAAGTCTTGATTTGCATGGTTCAAAAACACGCTATTTGAGAGGCAAAATCAACCCTTTAATAACTGAATTGCAACATCTTACATATTTAGACCTTGGTTTTTTGAATACTAGTGGTCAAATCCCAAAATTTATTGGCTCCTTCAGCAACTTGCGATACATTGATCTCTCAAATAGTGGTTTCGATGGGAAGATTCCTGCTCAGCTTAGGAATCTCTCATTGTTGCAATACCTTGATCTCAGCCGCAATCAACTCATTGGATCAATCCCTGATGATTTTGGCACTATGATGCTTTCACTTGTGGATCTCTATCTGGATGGCAATAGTTTAGAAGGCAAGATCCCTACATTTATTGGGAACATATGTACATTGAAGAGCTTTTGGGCTAATGATAACCGCTTAAGCGGAGATATTTCATACTTTACAGTTCATAATAACTATTCGAACTGCATTGGAAATGTATCCTCGTTACAGGAATTATCCTTATCAAATAATCAAATTACTGGCATGTTACCAAATCTTTCAATCTTATCATCTTTGAGAATGTTGTATCTTGCTGGAAATAAATTATTTGGAGAAATACCCACGAGCATTGGATCAATTATGGAGTTAAAGTATTTGGATTTGAGCGTAAACGCTTTTGAAGGTGTCATCTCTGAATCTCATTTCACTAACCTCTCCAAATTGGAAGATCTATATTTGTCTTATAACTTTCTGACTGTGAAGGTTAGTTATGACTGGGTTCCTCCCTTTAAATTAATAAATTTGAATCTAGCATCTTGCAATCTAAATTATAGATTTCCTAACTGGCTTCAAACACAAAACTCCTTATCCTATCTTATCCTTTCAAATGTCAGTAATCTAGATCCAATACCTACTTGGTTTTGGGGGAAATTGAAAACACTAGTGATATTATTGGACTTGTCAAACAATGAATTAAAGGGTGAGTTGTCTGATTGTTGGAATAATTTATCCTCATTACAATATATTGACCTGAGAAATAACAAGTTGTCTGGAAAGATTCCCTTCTCAATGGGTGCCCTTTCTAATTTGGAGGCTTTGAGTTTAACAAATAATAATTTGGGGGGACAACTTCCTTCCTCATTAAAGAATTGCTCAAACTTGGCTTTATTGGATCTTGGAGAAAATATATTTCATGGTCCATTACCTTTATGGATTGGAGATAGTTTGCACCAATTAATAATCTTAAGCCTTCGGTTCAATAAATTCAATGGAAGTCTACCTTCAAATCTCTGTTATTTGAGAAATCTTCATGTCTTAGATTTGTCACTTAATAGCTTATCAGGAGGAATCCCAACTTGTGTAAAGAATCTTACTTTAATGGCTCAGGAGTTCATTAATTCAACTTCATCATTTCTACCTGTGATTTCACTCAACAACTGGTCTTTTAATTTACCCTATGGTTTCGACCTATTCTTGATGTGGAAAGGGGTAGACCAACTTTACATAAATCCTTATAGGTTTTTAAAAACAATTGATCTTTCAAGCAACCATCTTACAGGGGAAATACCAGTTGAAATGGAGTACTTATTTGGTTTGATTTCCTTAAATTTGTCGAGGAACAATCTCAGTGGGGAAATCATTCCGAACATAGGAAACTTCAAGTCACTTGAATTTCTTGATCTCTCAAGAAATCATCTTTCAGGAAGAATTCCTTCCAGTCTAGCCCACATTGATCGTCTCACTTGGTTGGACTTGTCAAACAACAAGCTCTATGTGAAAATTCCAATTGGAACGCAACTGCAGACATTTAACGCTTCATGTTTTGAAGAAAATTCTAATCTCTGCGGAGAACCACTTGATATAAAGTGTCCAGGCGAAGAGCCACCGAAATATCAAGTGCAAACAACTGATGCAGGAGATGACAATTTAATATTTTTGGAAGCATTATACATGAGTGGGGGGATAGGATTCTTCATTGGCTTCGTTGGCTTGGCAGGCTCAATATTTTTACTACCATCTTGGAGAGAAACTTGCTCCAAATTCTTGAACACATTGATATTGAAAATCTTCTTGTGGAGGAAGCAGTAAATGTATACCTTGCTAGTTGCTCTAAGTTGGATGAATATGATGGGCAGGATCTCCTATTGGTACCGAA	MS_peptide_20_Se	LVIFKLDLHGSK	Forward Frame
Frameshift	4	RHVI	RDLNIIIC	+2.0	Frame 2 -> Frame 1	MtrunA17_Chr1g0191411 len=1902 begin=40479352 type=mRNA end=40481339 chr=MtrunA17Chr1 gn=MtrunA17Chr1g0191411 strand=+ def=Putative phosphoric monoester hydrolase	TTTATTGGAAGGGTAGGTTGTTTGAATTTGAAAAGCAGCATACATAATAGTGGAACCGGATTAAGATAATAATATTCAAGATGGAATACATTATTTCTGCTCGCTTACACATTACAGCTGCCGCCGCGGCTTGACCAGAATCATTTCTCAAAATCTTTTCCCATACATCAGAAACTGGATTCTACAAACTGTTACCAACATAACAAAAAACTATAAATCGAGTAAAGCAAAACAACAATTCAAAAATGAAAGCAAATTAGCAATACCAACATAACAAGAAGCTGATTAGAAATTAGAAATTAGAATTTAGAATCAGAATCAATATGGGTGTCCTTCCAAAGAGGATAATACTAATGCGTCACGGCGAGTCCCAAGGAAACCTTGACACGTCAGCATACACCACCACACCAGACCACAGCATTCAGTTAACTCCATCCGGCATCGCCCAAGCCCGCCACGCCGGCGCCAATCTCCACCGTCTCGTTTCCGGCCAAGGCTGCTCCCCTGACTGGCGTCTCTACTTCTACGTCTCTCCTTACGCCCGTACCCGATCCACACTCCGTGAAGTCGGTAGATCTTTCTCCAAGAAGCGCGTGATCGGCGTCCGAGAAGAGTCGCGTGTAAGGGAACAGGATTTTGGTAACTTCCAAGTTCAAGAGCGTATGAAGATTGTTAAAGAAACTCGTGAACGGTTTGGGAGATTCTTTTATCGCTTTCCTGAAGGTGAATCCGCCGCCGATGTTTTCGATCGCATTTCCGGTTTTTTTGAATCTTTATGGAGAGACATTGATTTGAATCGTCTTCATCACGATCCAACAAACGATTTAAATCTGGTGATAGTATCACACGGATTGACATCACGAATTTTCTTGATGAAGTGGTTCAAGTGGACGGTGGAGCAATTTGAGCATCTAAACAATTTCGGAAACTGCGAGTTTCGTGTGATGGAGCAAGGGAGTGGTGGAGAATACAGTTTGGCGATTAATCATACGGAGGAAGAGATGCTCGAATGGGGAATGTCTCCTGATATGATTGCTGATCAGAAATGGCGTGCAGATGCGCCTAGAGGTGCTTGGAATGATCAATGTCCTTGGTATCTTGATGGTTTTTTTGATCGTTTTGATGCATCTGAATCTGATGATGACACTGAAGCAATCCAAAATGAAGGTGAAACTGAAATGAAAGTTGAAGCTAATAAGTAACCAACTCTTTCAGCATACGCATAAAGAAGAAATAGAATTTGAGAATTTAGAGGTTCAAATTGATGATAGCCTTTGATTCAGTGTAGGTGTACAAGGCAATTTTATGCTTTTGTGTTAGTATTCATTAGTTCTGTGTAATAATCATAATTTACGAATTTTTTTTTATAACATGTAAAATTTAGATTTTGAAAAATTAAAACATGATTTTCTCTTTTCCCTTTCTCTCTCGTGTGAGCCGTCACCAAAACCCCCAGTTTATTCTCCTTTACATCAAATGGATGATTTTTCTCTTTCTCTTTTATTGAAATAAGTGACTTTCACATCTATTTCGTTTTTTGTTTTGTGATTTTGTCGTCTTCGTGCGGCGTTGGTTTGTTTGTCGTCTTTGTGCGACATAGTTTGTTTTTCTTGTTTCTTTCAGGTATTTGATCGGTTCAGATTGTCACATCAACTTTGATCCAGTGCAAATCCAATCAATGACTTTGGCATCATCCACGTTGCAGATCCGGAGACATGTTATTCCAGAGATTTAAATATAATCATATGTGTAGGCATTTGTACTTTGCCATTTTATGCTATTAACATGGATGTTGTGAGCTTGTTCACATATTCATTCTTTTTATTTTTAGCGAATTTGCATTATATCGATGTACTCTGTCAATTTGAATGAATGAATATATTTTAAATGGTTTCACACGTT	MS_peptide_21_St	RHVIRDLNIIIC	Forward Frame
Frameshift	12	LGPQWSNRELEN	SMK	+1.0	Frame 3 -> Frame 1	MtrunA17_Chr1g0198091 len=1531 end=45159979 chr=MtrunA17Chr1 type=mRNA begin=45157471 strand=+ gn=MtrunA17Chr1g0198091 def=hypothetical protein	TTATTGGTGTTTGTTACAGATCTACAATAACCCGATCCTGACAAATAAATATTCATACTTCCATTCATTTCATACACTCGTCGCGATATCTCGGAATAGAATCTCTTCCCATTTCGTCTTCGTCTTCTTCTTTCTCTCTGAAGGTTTTGCTATTCTTACTCATCAATGGCTTCCCCTCATTCCTCAACTGAAAGAGGTAAAAGATTGGTTGATGTTGATGTACTCTGTTAATTCATATATTATTTGCTGTGTAGTGCAAACTTGGACCTCCTTCTAAGAAAGGTGCGGCTTCCAAGCAAGGAACTGCTTCTTTTGCTGAGAAGAAGAAGAAGAATTTGTCTGATAAATTGGGACCTCAGTGGAGCAATAGGGAACTAGAGAACTTCTATGAAGTATACGGAGAGCATGGTAGAGATTGGAAAAAAGGTGGCTACCACTATACGTAAAAGATCTATTGAAATGGTGGAAGCTCTTTACTATTTGAATCAGGGGACAGCGCGTCTGTTGTAGGCTTCATTGCTTTGATGAAACATCATTATAATTCTTCAAAAGCATCTGATGGAGCCCCTCCGTCCCATCACAAGTTCTTCTAACTAATCCATCTCAAGAAGCTCCTGAACTGCAGATGGACATTGTTGTTCCAGAGGCTGATAAAAAGCCAGTCAGAGGCATTGTTGTTCCAGAGGCTGATAAAAAGCCAGTCAGAGGCCTCAAATCTAGCGAGATTTGGGATGAAGAAGAAAAGAATATTGTGGATTCTTTTCTTGGCAAAGCTATAGATGAACAAAAGGAATGGGAAGAATTTGATCTTACATAATTGAAGGAGTCCGAGGGGCTTATAGGAAGGGACTACAATGCCATTTCAGATTATGTTGTAAAAAGTTCAAGAGAATGGATGCTCAAAAGGGGAAAGGGGCTGCTGCTAATGTGTCTGATGGCGTAAAACGGAAAGGGGCTGCTGCTAAGAGGATAGGTGATTTTGAATTGTTGATTTAAGTGGTGAAAAAAGCTAGTTTTGATGGTACCATGGCAGCGGTTAACTCCGATGCCTTCAAGATAAAAATGAAGGAGTGTTTTCTTGAATCTCGTGCTGATTTGAAGATAGTTGAAAAAGGTGCTGCTGATGCAACCTTGTTTGTTGCTCTGCAGAATTAGGTAAAAAGTTTTGTTTTTGATACTATTGCAAACTCAAAGGTTACTCAATTCAAAGAGGCCGAAGAAAATTCTGATGGGGAGAAGGATGATTCCGTGAAGAAGGATGCTAAAGTTGATGAGTAGTTGTATTGGCTACCTTATATTTTTTATTAAAACTAGTTGTTGATGGGTTGATTCCCTTTATCTTGCTGTCACTGGTTGAATTGATTTGCTGAGAATTTTCATACCCTTTGTTTTGTTTGATCTGGTACTATTGACTACCTTATATTTTTTTATTTAAGACAAATTGTCGATGGGTTGATTCCCTTTATCTTGCTGTCTTTAGTGTAATTGATTTGCTGACTAGTTGTTTAGTATTTAGTCTTATTAGGAGATA	MS_peptide_22_W	LGPQWSNRELENSMK	Forward Frame
Frameshift	11	LQTSPSDYHFR	VYKIGGIGTVPVGR	+2.0	Frame 3 -> Frame 2	MtrunA17_Chr1g0200071 len=2152 end=46702968 chr=MtrunA17Chr1 type=mRNA begin=46699339 strand=- gn=MtrunA17Chr1g0200071 def=Putative protein-synthesizing GTPase	TCGAATAAAATTTGAAGAAAAAAAAACATTGAACATTATTATATTTTTGGACACAATCTAAGTGCAGAGTAGTTTATAAACCCCTGAAACCCTTATTTAAAAACCCCACCGTTCCTCTCAATTCTCACAATTCTGTTCCTTGCAAATCGACTAGGGTTTCCGCAGCGCAGCCTTTTCTCCTTCGTCTCAAGATCTTTTTGTGGTTTTCAGCTTTTAAGAACTAATGGGTAAAGAAAAGGTTCACATCAACATTGTGGTCATTGGCCATGTCGACTCTGGGAAATCAACCACCACTGGTCACTTGATCTACAAGCTTGGAGGTATTGACAAGCGTGTCATTGAGAGGTTTGAGAAAGAAGCTGCTGAGATGAACAAGCGTTCATTCAAGTATGCCTGGGTCCTTGACAAGCTCAAGGCTGAACGTGAAAGAGGTATCACCATTGACATTGCTCTCTGGAAGTTTGAGACAACCAAGTACTACTGCACTGTCATCGATGCCCCCGGACACAGGGATTTCATTAAGAACATGATCACCGGAACATCCCAAGCTGATTGTGCCGTTCTCATCATTGATTCCACTACTGGTGGTTTTGAAGCCGGTATTTCTAAGGATGGTCAGACCCGTGAACATGCTCTCCTTGCTTTCACTCTTGGTGTGAAGCAAATGATCTGCTGTTGCAACAAGATGGATGCTACTACACCCAAGTACTCCAAGGGTAGATATGATGAAATTGTGAAGGAAGTTTCATCCTATTTGAAGAAGGTTGGCTATAACCCAGACAAAATTCCATTTGTTCCCATCTCTGGTTTTGAGGGAGATAACATGATCGAGCGCTCTACAAACCTTGACTGGTACAAGGGTCCAACCCTTCTTGAGGCCCTTGACCAAATCAATGAGCCTAAGAGGCCTTCAGACAAGCCCCTCCGACTACCACTTCAGGATGTCTACAAGATTGGAGGAATTGGAACTGTGCCTGTGGGGCGTGTCGAGACTGGTGTCATAAAACCTGGAATGGTTGTCACTTTTGCCCCTACTGGACTGACAACTGAAGTCAAGTCCGTGGAGATGCATCATGAAGCTCTCACAGAGGCCCTTCCTGGTGACAATGTGGGATTTAATGTCAAGAATGTTGCTGTTAAGGATCTCAAGCGTGGGTATGTTGCCTCAAACTCCAAGGATGACCCAGCCAAGGAGGCTGCTAACTTTACATCTCAAGTGATCATAATGAATCACCCTGGCCAGATTGGAAATGGCTATGCCCCTGTTCTTGACTGCCACACCTCCCACATTGCTGTCAAGTTTGCTGAGCTTGTTACTAAGATTGATAGGCGTTCTGGTAAGGAGATTGAGAAGGAGCCCAAATTCTTGAAGAATGGCGATGCTGGTATTATTAAGATGATTCCCACCAAGCCCATGGTGGTTGAGACTTTCTCTGAATATCCTCCACTCGGCCGTTTTGCTGTTAGAGACATGCGTCAAACTGTGGCTGTTGGGGTCATCAAGGCTGTGGAGAAGAAGGATCCCAGTGGAGGACTTAAGCAGACCAAGTCAGCATTGAAGAAGAAGTGAACCGAGCAGGATGATCTATTTACTTGGGAAGCATATCATAGTTATTACAATAAATGGTCTTTGGTCCTTAGTATTTCTATTTCTCTTCTAGTTTACTTGTTTTTCATATTAAGTGTCAAGTCTGCACCTTCATCTCTTAGCTTGTGTTCTCAGAACTGGGTTCTAGATCGACGGTGGCAGTACTATATCTGTTTTGTTTTTATGCTTTAATTGTTGTGTCTAGTCTGAACACTTGGATTTTGTAAGCAAGCAGTAAGTTCCAGGACTTGCTGACTTTGTTTCTAAATATCAACTCTTTATTTTTGTGTTTATTCCTTGGTGTGATGTTTAAGTTTTTGCTGGGGCATGGTTCTATATGGTTTAGGCAATTTGTTTACACCGATTTTTGGTAATGTAAACTCCATTATCTATTAATGGTATCCGTCAATGGTTTTAGGACATAAATGTCGATCTGATGGTGACAAATGTATTTTTAAGGAGGATCGTTCAAGCCTGACATCACTTCATTTATGATATAAGAACATTAATGTCAGAATTGCTTCCAACATCTTGTAATAACAAGTTGTCTCATGACAACGTGAT	MS_peptide_23_L	LQTSPSDYHFRVYKIGGIGTVPVGR	Forward Frame
Frameshift	8	STNLDWYK	R	+16.0	Frame 2 -> Frame 3	MtrunA17_Chr1g0200071 len=2152 end=46702968 chr=MtrunA17Chr1 type=mRNA begin=46699339 strand=- gn=MtrunA17Chr1g0200071 def=Putative protein-synthesizing GTPase	TCGAATAAAATTTGAAGAAAAAAAAACATTGAACATTATTATATTTTTGGACACAATCTAAGTGCAGAGTAGTTTATAAACCCCTGAAACCCTTATTTAAAAACCCCACCGTTCCTCTCAATTCTCACAATTCTGTTCCTTGCAAATCGACTAGGGTTTCCGCAGCGCAGCCTTTTCTCCTTCGTCTCAAGATCTTTTTGTGGTTTTCAGCTTTTAAGAACTAATGGGTAAAGAAAAGGTTCACATCAACATTGTGGTCATTGGCCATGTCGACTCTGGGAAATCAACCACCACTGGTCACTTGATCTACAAGCTTGGAGGTATTGACAAGCGTGTCATTGAGAGGTTTGAGAAAGAAGCTGCTGAGATGAACAAGCGTTCATTCAAGTATGCCTGGGTCCTTGACAAGCTCAAGGCTGAACGTGAAAGAGGTATCACCATTGACATTGCTCTCTGGAAGTTTGAGACAACCAAGTACTACTGCACTGTCATCGATGCCCCCGGACACAGGGATTTCATTAAGAACATGATCACCGGAACATCCCAAGCTGATTGTGCCGTTCTCATCATTGATTCCACTACTGGTGGTTTTGAAGCCGGTATTTCTAAGGATGGTCAGACCCGTGAACATGCTCTCCTTGCTTTCACTCTTGGTGTGAAGCAAATGATCTGCTGTTGCAACAAGATGGATGCTACTACACCCAAGTACTCCAAGGGTAGATATGATGAAATTGTGAAGGAAGTTTCATCCTATTTGAAGAAGGTTGGCTATAACCCAGACAAAATTCCATTTGTTCCCATCTCTGGTTTTGAGGGAGATAACATGATCGAGCGCTCTACAAACCTTGACTGGTACAAGGGTCCAACCCTTCTTGAGGCCCTTGACCAAATCAATGAGCCTAAGAGGCCTTCAGACAAGCCCCTCCGACTACCACTTCAGGATGTCTACAAGATTGGAGGAATTGGAACTGTGCCTGTGGGGCGTGTCGAGACTGGTGTCATAAAACCTGGAATGGTTGTCACTTTTGCCCCTACTGGACTGACAACTGAAGTCAAGTCCGTGGAGATGCATCATGAAGCTCTCACAGAGGCCCTTCCTGGTGACAATGTGGGATTTAATGTCAAGAATGTTGCTGTTAAGGATCTCAAGCGTGGGTATGTTGCCTCAAACTCCAAGGATGACCCAGCCAAGGAGGCTGCTAACTTTACATCTCAAGTGATCATAATGAATCACCCTGGCCAGATTGGAAATGGCTATGCCCCTGTTCTTGACTGCCACACCTCCCACATTGCTGTCAAGTTTGCTGAGCTTGTTACTAAGATTGATAGGCGTTCTGGTAAGGAGATTGAGAAGGAGCCCAAATTCTTGAAGAATGGCGATGCTGGTATTATTAAGATGATTCCCACCAAGCCCATGGTGGTTGAGACTTTCTCTGAATATCCTCCACTCGGCCGTTTTGCTGTTAGAGACATGCGTCAAACTGTGGCTGTTGGGGTCATCAAGGCTGTGGAGAAGAAGGATCCCAGTGGAGGACTTAAGCAGACCAAGTCAGCATTGAAGAAGAAGTGAACCGAGCAGGATGATCTATTTACTTGGGAAGCATATCATAGTTATTACAATAAATGGTCTTTGGTCCTTAGTATTTCTATTTCTCTTCTAGTTTACTTGTTTTTCATATTAAGTGTCAAGTCTGCACCTTCATCTCTTAGCTTGTGTTCTCAGAACTGGGTTCTAGATCGACGGTGGCAGTACTATATCTGTTTTGTTTTTATGCTTTAATTGTTGTGTCTAGTCTGAACACTTGGATTTTGTAAGCAAGCAGTAAGTTCCAGGACTTGCTGACTTTGTTTCTAAATATCAACTCTTTATTTTTGTGTTTATTCCTTGGTGTGATGTTTAAGTTTTTGCTGGGGCATGGTTCTATATGGTTTAGGCAATTTGTTTACACCGATTTTTGGTAATGTAAACTCCATTATCTATTAATGGTATCCGTCAATGGTTTTAGGACATAAATGTCGATCTGATGGTGACAAATGTATTTTTAAGGAGGATCGTTCAAGCCTGACATCACTTCATTTATGATATAAGAACATTAATGTCAGAATTGCTTCCAACATCTTGTAATAACAAGTTGTCTCATGACAACGTGAT	MS_peptide_24_Se	STNLDWYKR	Forward Frame
Frameshift	8	STNLDWYK	R	-2	Frame 2 -> Frame 3	MtrunA17_Chr1g0200071 len=2152 end=46702968 chr=MtrunA17Chr1 type=mRNA begin=46699339 strand=- gn=MtrunA17Chr1g0200071 def=Putative protein-synthesizing GTPase	TCGAATAAAATTTGAAGAAAAAAAAACATTGAACATTATTATATTTTTGGACACAATCTAAGTGCAGAGTAGTTTATAAACCCCTGAAACCCTTATTTAAAAACCCCACCGTTCCTCTCAATTCTCACAATTCTGTTCCTTGCAAATCGACTAGGGTTTCCGCAGCGCAGCCTTTTCTCCTTCGTCTCAAGATCTTTTTGTGGTTTTCAGCTTTTAAGAACTAATGGGTAAAGAAAAGGTTCACATCAACATTGTGGTCATTGGCCATGTCGACTCTGGGAAATCAACCACCACTGGTCACTTGATCTACAAGCTTGGAGGTATTGACAAGCGTGTCATTGAGAGGTTTGAGAAAGAAGCTGCTGAGATGAACAAGCGTTCATTCAAGTATGCCTGGGTCCTTGACAAGCTCAAGGCTGAACGTGAAAGAGGTATCACCATTGACATTGCTCTCTGGAAGTTTGAGACAACCAAGTACTACTGCACTGTCATCGATGCCCCCGGACACAGGGATTTCATTAAGAACATGATCACCGGAACATCCCAAGCTGATTGTGCCGTTCTCATCATTGATTCCACTACTGGTGGTTTTGAAGCCGGTATTTCTAAGGATGGTCAGACCCGTGAACATGCTCTCCTTGCTTTCACTCTTGGTGTGAAGCAAATGATCTGCTGTTGCAACAAGATGGATGCTACTACACCCAAGTACTCCAAGGGTAGATATGATGAAATTGTGAAGGAAGTTTCATCCTATTTGAAGAAGGTTGGCTATAACCCAGACAAAATTCCATTTGTTCCCATCTCTGGTTTTGAGGGAGATAACATGATCGAGCGCTCTACAAACCTTGACTGGTACAAGGGTCCAACCCTTCTTGAGGCCCTTGACCAAATCAATGAGCCTAAGAGGCCTTCAGACAAGCCCCTCCGACTACCACTTCAGGATGTCTACAAGATTGGAGGAATTGGAACTGTGCCTGTGGGGCGTGTCGAGACTGGTGTCATAAAACCTGGAATGGTTGTCACTTTTGCCCCTACTGGACTGACAACTGAAGTCAAGTCCGTGGAGATGCATCATGAAGCTCTCACAGAGGCCCTTCCTGGTGACAATGTGGGATTTAATGTCAAGAATGTTGCTGTTAAGGATCTCAAGCGTGGGTATGTTGCCTCAAACTCCAAGGATGACCCAGCCAAGGAGGCTGCTAACTTTACATCTCAAGTGATCATAATGAATCACCCTGGCCAGATTGGAAATGGCTATGCCCCTGTTCTTGACTGCCACACCTCCCACATTGCTGTCAAGTTTGCTGAGCTTGTTACTAAGATTGATAGGCGTTCTGGTAAGGAGATTGAGAAGGAGCCCAAATTCTTGAAGAATGGCGATGCTGGTATTATTAAGATGATTCCCACCAAGCCCATGGTGGTTGAGACTTTCTCTGAATATCCTCCACTCGGCCGTTTTGCTGTTAGAGACATGCGTCAAACTGTGGCTGTTGGGGTCATCAAGGCTGTGGAGAAGAAGGATCCCAGTGGAGGACTTAAGCAGACCAAGTCAGCATTGAAGAAGAAGTGAACCGAGCAGGATGATCTATTTACTTGGGAAGCATATCATAGTTATTACAATAAATGGTCTTTGGTCCTTAGTATTTCTATTTCTCTTCTAGTTTACTTGTTTTTCATATTAAGTGTCAAGTCTGCACCTTCATCTCTTAGCTTGTGTTCTCAGAACTGGGTTCTAGATCGACGGTGGCAGTACTATATCTGTTTTGTTTTTATGCTTTAATTGTTGTGTCTAGTCTGAACACTTGGATTTTGTAAGCAAGCAGTAAGTTCCAGGACTTGCTGACTTTGTTTCTAAATATCAACTCTTTATTTTTGTGTTTATTCCTTGGTGTGATGTTTAAGTTTTTGCTGGGGCATGGTTCTATATGGTTTAGGCAATTTGTTTACACCGATTTTTGGTAATGTAAACTCCATTATCTATTAATGGTATCCGTCAATGGTTTTAGGACATAAATGTCGATCTGATGGTGACAAATGTATTTTTAAGGAGGATCGTTCAAGCCTGACATCACTTCATTTATGATATAAGAACATTAATGTCAGAATTGCTTCCAACATCTTGTAATAACAAGTTGTCTCATGACAACGTGAT	MS_peptide_24_Se	STNLDWYKR	Forward Frame
Frameshift	8	STNLDWYK	R	-2	Frame 1 -> Frame 2	MtrunA17_Chr2g0318291 len=912 type=mRNA begin=39967685 end=39968694 chr=MtrunA17Chr2 gn=MtrunA17Chr2g0318291 strand=- def=Putative protein-synthesizing GTPase	TAATAGGAAAAGCAGAATGTTGTTTTACATGTTTGTTTTTGGTTTATGGTTTAGGGTTTATGGTTTATTTTCATGCCAAATTTATGCTGTATTTTATTGTTGAATGAATACTGAGATTTATTTATTTTACTCATGTCTTGTTGTTTTCTTTGTTGAATTGGCAGATCTTTTTGCAATTTCAAGTTTAAGGAAGGACTAATAATGGGTAAGCCAACGCCAAAGTTTCATATTAACATTGTGGTTATTGGTCATGTTGACTCTGGGAAGTCAACCACAACCGGTCATTTGCTCCACAAGCTTGGATGTATTGACAAGCATGTCATTGACAGTCTTGAGGAAGAAGCTGCTCAGATCGACAAGTGTTCATTCAAGTATGCTAATTGGGTTCTTGACAAGCTCGAGGCTGAGCGTGAAAGAGGTATCTCCATTGACGTTTCTATGCGTAATTTTGAGACAAACCAGTACCGGTACACTGTCATTGATGCCCCTGGACACAGGGATTATATTAAGAACATGATTAATGGGACATCCTATGCTGATTGCGCTCTTCTTATCGTTGATTCCTCTCCTGGTGGTTTTGAAGTTGGTTTTTCTAAGCATGGTCAGACCCGTGAACATGCCCTTCTCGCCTGCACTCTTGGTGTGCCTCAAATGATCTGCTGCATCAACAAGATGGATGCCGCTAACTGCTGCATGTTTAGGTTTCAAGAAATTCAGAGCAAACTTCATTGCTTTTTGGAAAAGCTTGGCTATAACCTAGACAAAGTTCCATTTGTTCCCATCTCTGGTTTTGAGGGAGATAACTTGATTGAGCGCTCTACTAATCTTGACTGGTACAAGGGTCCCACCCTTCTTGAAGCTCTTGACCGTATCTAATTGCCTCTGTCTGCGAGGCTATTTCTCAATCCTCTC	MS_peptide_24_Se	STNLDWYKR	Forward Frame
Frameshift	8	STNLDWYK	R	+23.0	Frame 1 -> Frame 3	MtrunA17_Chr1g0196251 len=1170 begin=43870057 type=mRNA end=43871435 chr=MtrunA17Chr1 gn=MtrunA17Chr1g0196251 strand=+ def=Putative protein-synthesizing GTPase	ATGGGTGATGATGAAAAGGTTCATATTAACATCGTATTTATTGGTAATGTCGACTCTGGGAAGTCAACCACTGGTGGTCATTTGATCTACAAGCTTGGCGGTATTAAAAAGGATGTCATTGAGAAATTTGAGAAAGAAGCTGCTGAGATGAACAAGCGCTCATTCAAGTATGCTTGGGTACTTGACAAGCTCAAGGCTGAGCGTGAAAGAGGTGTTACAATTGATATTTCCATGTCCAAGTTTGAGACAACCAAATACCACTGCACTCTCATTGACGCCCCCGGACACAGATTTCATCAAGAACATGTTAACCGGCACACCACTGAACATGCTCTTCTTGCCTATACTCTTGGTGTGAATCAAATGATCTGCTGCTGCAACAAGATGGATGCAACTACACCCAAATACTCTAAGGGTAGGTTTGAAGAACTTGTGACGAATTTCTCCCCCCTTTTGATCAAGGTTGGCTATAACCTATCTGACATTCCATTTATTCCCATATCTGGTTTTGTTGGAGAAAACATCATTGAGCGCTCTACTAACCTTGATTGGTACAAAGGTCCCACCCTTTTTGAAGCTATCGACCAAATCAAAGTACCGAAGAGGCCATCAGATAAGCCTCTCCGATTACCAATCCAGTCTGTTTACATGATTGGAGGAATTGGAGTCGTGCCTGTTGGTCGTGTTATGACTGGTGTCTTGAAACCAGGAATGGCTGTGACTTTTGCCCCAACTGGGGTGCAAACTGAAGTGAGGTCTGTGGAGATGCACCACGAAGGTCTCATCGAGGCCCTTCCTGGTGACATTGTGGGATTTAATGTTAAGAACATGTCTGTTAAGGATCTCAAGCAAGGTTATGTTGCCTCAAACTCCAACGATGATCCAGCCATGGAAGCCGTTAAATTTACTTCTCATATTATTGTCATTAATCACCCTGATGGAAAAATTCCACTTGGCTATACACCTATTGTTGACTGCCACACCTCCCACATTCCTGTCAGGTTCGCTAGGTTTGTTAACAAGCTTGACAGGCGTTGTAATTTTGTGCTTGAGCAGGAGCCCAAATTCTTGGAGAATGGTGATGGGGGGCTTGTTGAAATGATTCCAACCAAGCCCATGGTGTCAGAGACACGCGTCGAACTGTCGCTGTTGGAGTCATCAAGGATGTGA	MS_peptide_24_Se	STNLDWYKR	Forward Frame
Frameshift	8	STNLDWYK	R	-1	Frame 1 -> Frame 3	MtrunA17_Chr1g0196251 len=1170 begin=43870057 type=mRNA end=43871435 chr=MtrunA17Chr1 gn=MtrunA17Chr1g0196251 strand=+ def=Putative protein-synthesizing GTPase	ATGGGTGATGATGAAAAGGTTCATATTAACATCGTATTTATTGGTAATGTCGACTCTGGGAAGTCAACCACTGGTGGTCATTTGATCTACAAGCTTGGCGGTATTAAAAAGGATGTCATTGAGAAATTTGAGAAAGAAGCTGCTGAGATGAACAAGCGCTCATTCAAGTATGCTTGGGTACTTGACAAGCTCAAGGCTGAGCGTGAAAGAGGTGTTACAATTGATATTTCCATGTCCAAGTTTGAGACAACCAAATACCACTGCACTCTCATTGACGCCCCCGGACACAGATTTCATCAAGAACATGTTAACCGGCACACCACTGAACATGCTCTTCTTGCCTATACTCTTGGTGTGAATCAAATGATCTGCTGCTGCAACAAGATGGATGCAACTACACCCAAATACTCTAAGGGTAGGTTTGAAGAACTTGTGACGAATTTCTCCCCCCTTTTGATCAAGGTTGGCTATAACCTATCTGACATTCCATTTATTCCCATATCTGGTTTTGTTGGAGAAAACATCATTGAGCGCTCTACTAACCTTGATTGGTACAAAGGTCCCACCCTTTTTGAAGCTATCGACCAAATCAAAGTACCGAAGAGGCCATCAGATAAGCCTCTCCGATTACCAATCCAGTCTGTTTACATGATTGGAGGAATTGGAGTCGTGCCTGTTGGTCGTGTTATGACTGGTGTCTTGAAACCAGGAATGGCTGTGACTTTTGCCCCAACTGGGGTGCAAACTGAAGTGAGGTCTGTGGAGATGCACCACGAAGGTCTCATCGAGGCCCTTCCTGGTGACATTGTGGGATTTAATGTTAAGAACATGTCTGTTAAGGATCTCAAGCAAGGTTATGTTGCCTCAAACTCCAACGATGATCCAGCCATGGAAGCCGTTAAATTTACTTCTCATATTATTGTCATTAATCACCCTGATGGAAAAATTCCACTTGGCTATACACCTATTGTTGACTGCCACACCTCCCACATTCCTGTCAGGTTCGCTAGGTTTGTTAACAAGCTTGACAGGCGTTGTAATTTTGTGCTTGAGCAGGAGCCCAAATTCTTGGAGAATGGTGATGGGGGGCTTGTTGAAATGATTCCAACCAAGCCCATGGTGTCAGAGACACGCGTCGAACTGTCGCTGTTGGAGTCATCAAGGATGTGA	MS_peptide_24_Se	STNLDWYKR	Forward Frame
Frameshift	8	STNLDWYK	R	+16.0	Frame 2 -> Frame 3	MtrunA17_Chr6g0458091 len=2527 gn=MtEF1 strand=+ begin=7693138 type=mRNA end=7696759 chr=MtrunA17Chr6 def=ELONGATION FACTOR1 (for Q-RT-PCR normalization)	CCTTAACCTAACCTTCTTTCTTATTCCATCCTTACCTAAAAAACTCACAAAAGCATATTCCATCCGCCACTCTCCAACGTTCACATTAGGGTATTTTCGGAAATCCAAAATTCAGCAAGGACACTTTTGGAACATAAAAATATCTGAGACCCTATAAAAACATTGTAACCCTAGGTTTTTTCATTCTCACTCATTTCTTTCACTCTCAAATATCACTCCGTCTCTCTCTGCGGCTGAGAGTTCCCAACCCTAGATTTCGATTCAGCTGAGTTAAGACAACATGGGAAAAGAAAAGATTCATATCAACATTGTTGTCATTGGACATGTCGACTCTGGAAAATCAACAACAACTGGTCACTTGATCTACAAGCTAGGAGGTATTGACAAGCGTGTGATCGAGAGATTCGAGAAGGAAGCTGCTGAGATGAACAAGAGGTCTTTCAAGTACGCATGGGTTCTTGACAAGCTTAAGGCTGAGCGTGAAAGAGGAATTACCATTGATATTGCTTTGTGGAAATTTGAGACCACCAAGTACTACTGCACAGTCATTGATGCTCCCGGACATCGTGATTTCATCAAGAACATGATTACTGGAACCTCCCAGGCTGATTGTGCTGTCCTTATCATTGACTCCACCACTGGTGGTTTTGAAGCTGGTATCTCTAAGGATGGACAGACCCGTGAGCATGCTCTTCTTGCATTTACTCTTGGAGTGAAGCAGATGATCTGTTGTTGTAACAAGATGGATGCTACCACCCCCAAGTACTCAAAGGCTAGGTACGATGAAATCGTGAAGGAAGTTTCATCCTACTTGAAGAAGGTTGGTTACAACCCAGACAAAATCCCATTTGTTCCAATCTCTGGTTTTGAAGGTGACAACATGATTGAGAGGTCTACCAACCTTGACTGGTACAAGGGACCAACTCTCCTTGAGGCTCTTGACCAGATCAACGAGCCCAAGAGACCCACAGACAAGCCCCTCAGGCTTCCATTGCAAGATGTTTACAAGATTGGTGGTATTGGAACTGTGCCAGTTGGACGTGTTGAGACCGGTATTGTGAAGCCCGGTATGGTTGTGACTTTTGGACCCACTGGTTTGACAACTGAAGTTAAGTCTGTTGAGATGCACCACGAGGCTCTCACTGAAGCTCTTCCAGGAGACAATGTTGGATTCAATGTTAAGAATGTTGCCGTGAAGGATCTCAAGCGTGGTTTCGTTGCATCCAACTCCAAGGATGACCCTGCAAAGGAAGCTGCCAACTTCACTTCCCAAGTCATCATCATGAACCACCCTGGACAGATTGGAAATGGATATGCACCAGTGCTCGATTGCCACACCTCTCACATTGCTGTGAAGTTTGCTGAACTTGTTACCAAGATTGACAGGCGATCTGGTAAGGAGATTGAGAAGGAGCCCAAGTTCTTGAAGAACGGTGATGCTGGTATCATTAAGATGGTTCCCACCAAGCCCATGGTGGTTGAGACCTTCGCTGAATATCCTCCTCTTGGACGTTTTGCCGTCAGGGACATGCGTCAAACTGTTGCTGTTGGTGTCATCAAGGCTGTGGAGAAGAAGGATCCCACCGGAGCCAAAGTCACCAAAGCTGCTGCCAAGAAGAAGTGATCTAACACCATGGTTACTTCATAAGTTGTTCCTTTTTAATAGTTTGTTATCTTGTCCGTGTCTTAGTTTTTTGTTATTCCAGTTTTATTTTTCCAGTTTTAGAAACTTACAGAACTGGGTTCTTGATCGGCGATGGTACCGTTTTTGGTTTTAATTGTTAAGAGTCTTGAGAACTTGAATTTCAAAGGGCAGCTTAAAGGTTTGACATCTTAATTTTGCTGCTGAGGAATGTTGTAATTGCATTTTATTTACAAGACAGTTTTGTTATGTCAAATCTTATATTTATCTTTATGGTTATGTTTTTGAATTTTTGTTCGTAATATTTGTCCTTGATTGTGTGTTTGTGGTTCCGTGCTTGCAATTTTACTTGGAAAGATTGGCTTTCTGCAGGTTGGTTTTAGCCTGTTTAAGCTGTCATGACATGTTTGATTAGTGAATTCCAGAGAACATGCCTAATTCATGTGCAGCAGCATTTCTAGTTCTAATAAGTACTATATCTAAAATTGTCATTGGGATTTCTTTTATCAATTGAGCTCCTGACAATCACTTTTGTATGCATCATTGATAGGTCGTGTAGACATTTTAATAATTTCTTACACTGTTTCTTACAATTATACCCAACCCTTTGCTTCCATTTGAAGCATCCTGCTTCAATGTTCACTAGTGTGTTTTGCATATTCATGTCTGTCATGTATCTCTCTAGTCTTGACTTGTATGCATTGAGTTTGAGTAGTTTGCAGAATTATCAATAGAAGCACCTGACAATCACTTCTGTATGCATCATTGAAATGTGATAGCCTTGGTCAATTTTGCGGACATTTTAATATTCTCTTGGAGTTGCAGCTGCATACTCAACAGTCATGATCCACTGTTTCTCACAAGCCACAATCCTTGCTTCCATTT	MS_peptide_24_Se	STNLDWYKR	Forward Frame
Frameshift	8	STNLDWYK	R	-2	Frame 2 -> Frame 3	MtrunA17_Chr1g0204031 len=3233 type=mRNA begin=49627230 end=49636445 chr=MtrunA17Chr1 gn=MtrunA17Chr1g0204031 strand=+ def=Putative protein-synthesizing GTPase transcription factor bZIP family	GACTAACCAAAACACATTCCTTGAAAAAAGAAAAAGAAAGTCAATGGACATTTGAGAGAATCTGTATCTGTGAGAATAAATAAGATCAACGAACTAACCCCGTTTTTTCCGGGCAATAACGATTCATTCACTAGAAAATCTCTACTCTTCTGAAAGCATTCTCAACCCATTCATTATTATCAGTCTATTCACTATTAATTAAAATGGTTATCATCACTAATCTTGTTTCTTCAATCTTTCTCTTCTCTGTTGTGCCTAGGGTTTCAATGCACCTGCTTTCAAGATATTTTTGTGATTTCAAGTTTAAGGACTAATGGCTAAGAAAAAGGTTCGTATTAACATTGTGGTTATTGGTCATGTGGACTCCGGGAAGTCAACCACTACTGGTCATTTGATCCACAAACTTGGATGTATTCACAAGAGTGTCATTGAGAGTCTTGAGAAAGAAGCTGCTAAGATGAACAAGCGTTCATTCAAGTATGCTTGGGTGCTTGACAAGCTCAAGGCTGAACGTGAAAGAGGTGTTACAATTGACATTACCCTGTCGAAGTTTGAGACAAACAAGTACAACTGCACTGTCATTGATGCCCCCGGACACAGGGATTTCATTAAGAACATGATCACCGGAACGTCCCAAGCTGACTGTGCTGTTCTCGTCATTGATTCCACTACTGGTGGTTTTGAAGCCGGTATGAATGGTCAGACCCGTGAACATGCTCTTCTTGCCTTCACTCTTGGTGTGAATCAAATGATCTGCTGCTGCAACAAGATGGATGCCACTACACCTAAATACTCTAGGGATAGGTATGTAGAAATTGTGAGGCAAGTTTTACCCTGTTTGAATAAGGTTGGCTATAAACTTATTCCAATTGTTCCCATCTCTGGTTTTGAGGGAGATAACTTGATTGAGCGCTCTACTAATCTTGATTGGTACAAGGGTCCAACCCTTCTTGAAGCTATTGACCAAATCAACGAGCCTATGAGGCCATCAGACAAGCCTCTCAGAATACCACTTCAGGATGTCTACAAGATTGGAGGAATCGGAACTGTGCCTGTGGGACGTGTTGAGACTGGTTCCTTGAACCCTGGAATGGTGCTGACTTTTGCCGCAACTGGGCTGCAAGCTGAAGTGAAGTCTGTGGAGATGCACCATGAAGCTATCGGTGAGGCCCTTCCTGGTGACATTGTGGGATTTAATGTTAACGTTGCTGCTAGGGATCTCAAGCAAGGTTATGTTGCCTCAAACTCCGAGGGTGACCCAGCGGTAGAGGCCGCTCACTTTACATCTCTTGTTATCATTACGAATCACCCTGGCCAGATTCGAAATGGCTACACACCTGTTCTTGACTGCCACACCTCCCACATTGCTGTCAAGTTTGCTGAGCTTATTTCCAAGGTTGACAGGTGTTCTGGTGAGGAAATTGAGAGGGAGCCCAAATTTTTGATGAGTGGTGATACTGGTATTATTAAGATGATTCCCACCAAGCCTATGGTGGTAGAGCCTTTCTCTCTATATCCTCCACTCGGCCGTTTTGTTGTCAGAGACTGGCATCAAACTGTGGCTGTTGGAGTCATCAAGGCTGTGAAGAAGAAGGATCCTGCTGCAGGAGCTCTTGCTGGCAGAGATAAGCTTGAGTCATTATGCATGGAGTTACAGCGTCAAAATAAAATGCTGATGGAAGAATGTAAACGTGTATCTACTGAGGTGCAACAATTTAAGCTGGACTTGTTTGCCAAGTTCCAAGATGCAATCAAGGAAGATTACAAACTTGTGTCTACTGAGGCGCAACAATTTAAGCTGGACTTGTCAGCCAAGTTCCAAGATGCAATCGAGGAAGAATACAAATGTGTATCTACTGAGGCGCAACAATTTAAGCTGGACTTGTCAGCCAAGTTCCAAGATGCAATCAAGAAACTTCATCCTGACAATGCCTTTGAGGAATGCATAAGACAAGAGCTTATCCCTGCAAATGAGATAGAAGTGACTTTTTCAGATATTGGTGCTTTGGATGATATTAAAGAATCACTTCAAGAAGCGGTTATGCTTCCCCTTAGAAGACCATATCTATTCAAAGGCGATGGGCTTCTGAAGCCATGTAAAGGTGTATTGCTTTTTGGACCTCCTGGTACAGGAAAGACAATGCTCGCAAAGGCAATTGCTAATGAATCTGGAGCAAGTTTCATCAATGTCTCTCCGTCCACCATCAATTCAAAGTGGTCCGGACAAGCTGAAAAGAACGTCCGAGCTCTGTTTTCACTAGCAGCAGAGGTTGCCCCAACTATTATTTTCATCGATGAAGTGGATAGCATGCTTGGGCGGCGGTCTAGCTCTTATGAAAACAACTCAATAAGAAGGGTGAAAAACGAGTTCATGTCACGTTGGGATGGACTATTGTCAAAACCTGATGAGAAAATTATTGTTCTTGCTGCCACCAACATGCCATTTGACCTTGATGAAGCAGTTATAAGACGGTTTCAGCGAAGGATCATGGTTGGTCTTCCTTCTGCTGAAAACAGGGAAACTATCTTGAAAACTCTTCTAGCTAAGGATAAACATGAAGATATAGACTTCAAAGAGCTTTCAACTATGACAGAAGGATATAGTGGAAGTGATCTTAAGAACTTGTGCACGACTGCAGCATATTGCGCCCTTAAGGAGCTGACACATTATGAGAAAGAAAGAAAAAGGAAAAGGAAGAGAAAGTTGGAAGAAGTTGAAATCTTAGAAGATGCTTCCAATGCTGCCAAAGATGATATAGAAGATCAAGTGATTTCCCTCCGGCCTTTGAACATGGAAGACATGAGACAGGCAAAGAATAAGGTGGCTGCAAGTTTTGCTGCAGAAGGATCAATGATGAACAGGTTGAGAGAGTGGAATGATTTGTATGGAGAAGGAGGTTCAAGGAAGAAAGAGGAGCAGCTCAGTTATTTTCTTTAGATTGTGGAAAGCCGTTTTTTTTTCTTTTTATACAAAGTATATTTTAACCAAAGCATTAATCATTTAGTTGAGATATTGAAGAAATCCAATGTGAATAGGTTTATTAATCCCAAGGCAACGTGCATCATGTTTGGGAGAGTCTTGAGTTTATGTTGAAATATTCTATAATTATTAGCTATTATATTTGAAGAGCATAAAAGAGTATTGATGGTGACGGTTATGCAACCAAGGATTCAGATTTTTGAATTAGTTTTTTCGACAAAAAGGAAGTCATTTATATGATGTTTCCTATATT	MS_peptide_24_Se	STNLDWYKR	Forward Frame
Frameshift	8	STNLDWYK	R	+16.0	Frame 1 -> Frame 2	MtrunA17_Chr1g0200121 len=3045 begin=46733049 type=mRNA end=46739733 chr=MtrunA17Chr1 gn=MtrunA17Chr1g0200121 strand=- def=Putative protein-synthesizing GTPase	ATCTTTGTGTTTTTCAGCTTTTAAGGACTAATGGGTAAGGAAAAGGTTCACATCAACATTGTGGTCATTGGCCATGTTGACTCTGGGAAATCAACCACAACTGGTCACTTGATCTACAAGCTTGGAGGTATTGACAAGCGTGTCATAGAGAGGTTTGAGAAAGAAGCTGCTGAGATGAACAAGCGTTCATTCAAGTATGCCTGGGTCCTTGACAAGCTCAAGGCTGAACGTGAAAGAGGTATCACCATTGACATTGCTCTCTGGAAGTTTGAGACAACCAAGTACTACTGCACTGTCATCGATGCCCCCGGACACAGGGATTTCATTAAGAACATGATCACCGGAACATCCCAAGCTGATTGTGCCGTTCTCATCATTGATTCCACTACTGGTGGTTTTGAAGCCGGTATTTCTAAGGATGGTCAGACCCGTGAACATGCTCTCCTTGCTTTCACTCTTGGTGTGAAGCAAATGATCTGCTGTTGCAACAAGATGGATGCTACTACACCCAAGTACTCCAAGGGTAGATATGATGAAATTGTGAAGGAAGTTTCATCCTATTTGAAGAAGGTTGGCTATAACCCAGACAAAATTCCATTTGTTCCCATCTCTGGTTTTGAGGGAGATAACATGATCGAGCGCTCTACAAACCTTGACTGGTACAAGGGTCCAACCCTTCTTGAGGCACTTGACCAAATCAACGAGCCTAAGAGGCCTTCAGACAAGCCCCTCCGACTACCACTTCAAGATGTCTACAAGATTGGAGGAATTGGAACTGTGCCTGTGGGGCGTGTCGAGACTGGTGTCATAAAACCTGGAATGGTTATCACTTTTGCCCCTACTGGACTGACAACTGAAGTCAAGTCTGTGGAGATGCATCATGAAGCTCTCACAGAGGCCCTTCCTGGTGACAATGTGGGATTTAATGTCAAGAATGTTGCTGTTAAGGATCTCAAGCGTGGGTATGTTGCCTCAAACTCCAAGGATGACCCAGCCAAGGAAGCTGCTAACTTTACATCTCAAGTGATCATCATGAATCACCCTGGCCAGATTGGAAATGGCTATGCCCCTGTTCTTGACTGCCACACCTCCCACATTGCTGTCAAGTTTGCTGAGCTTGTTACTAAGATTGATAGGCGTTCTGGTAAGGAGATTGAGAAGGAGCCCAAATTCTTGAAGAATGGCGATGCTGGTATTATTAAGATGATTCCCACCAAGCCCATGGTGGTTGAGACTTTCTCTGAATATCCTCCACTCGGTCGTTTTGCTGTTAGAGACATGCGTCAAACTGTGGCTGTTGGCGTCATCAAAGCTGTGGAGAAGAAGGATCCCAGTGGAGGACTTAAGCAGACCAAGTCAGCATTGAAGAAGAAGTGAACTGAGCAGGATGGTCTATCTACTTGGGAAGCATATCATAGTTATTACAATAAATGGTCTTGGGTCCTTAGTATTTCTATTTCTCGTCTAGTTTACTTGTTTTTCATATTAAGTGTCAAGTCTGCACCTTCATCTCTTAGCTTTTGTTCTCAGAACTGGGTTCTAGATCGACGGTGGCAGCGCTCTATCTGTTTTGTTTTTATGCTTTAATTGTTGTGTCTAGTCTGAAACTTGGATTTTGTAAGCAAGCAGTAAGTTCCAGAACTTGCTGACTCTGTTTCTAAATATTAACTCTTTATTTTTGTGTTTATTCCTTGGTGTGATGTTTAAGCTTTTGCTGGGGCATGTCTCTATGTTTTAGGCAATATCGTTGCCAAGAATGTCAGGATCATTTTTGAATGTCAATTGCACAATGTCCTGATCGTTCACCCTATTGTATATCAAACCAAACTCATGCAACAAGAAACAAGCGAACCTGCTATCTAAACTTTGTGGCCATCCGCAAAACTTTGGTTCAATTCAAACAATTACATTTTAGTAAATTATAATCATAATCATATGATTCCTCAAAAAAAAAAAATTCATAATCATATGTATAATAATAGGATCAAGGATTATTTTGGAAGAGAAATTATTTTCGAAGCTCCCAACTGATGGACCACTACATTTATTTGTCTCTTGGTAAACTCAATAAGCTTGGGACAATGAACAAATAAATAGGAAATTCAAAACTTAGAGTCAAGTGTTCTAGTTATATAAAATTGTTTCTCCCTCTACATGTCCCTTTTTCTCTCACTTCTCTTCTCTCAGTAACTTTTTTTAGAGGATTTCTTATCAGTAATGAAATTTATTATTTTCATTTTATACTCTATATCAAATCTTCTTCAATATTTATTTTTATTACAAGTTAAGTTTGATCTCTCATCTTATATATCCTGACACTGGTGCTTTGGAATTTCCAACTCATTAATGAGATTTTTTACCATTTGAAGCAATACATCCAATTACCCTTATCATCCTATGGACATGCTGGTGGCATCACTTGGGGACCAAATAAAAGGGGGAGTTCACTGTAAAATCTGTCTATCGCTGCATAAAAAAGTGCAAAATTGAAGATTTCCATAAACATCAATGGATAAGACTTATTATAGAATACTGCTGCACAAGGTTTTTTCCCTTGAAGTCATGTTTATTGTCCCGTGGATGTTCTATTCCTGCCTCTTGTCCCCGTTGCCTTGGAAGTGATGGAGATATTGACATTGCTTTCATGTTGTGTCCCTTTGCTAAGTTAGTTTGGTTCTCTTCTCCTCTTGGAATCAACTTTGATAATGTAGAAGATGATTTTTGCACTTGGCTGGAGAAAATTATTATGCAGGATTAGCCGGAGGTTAGTGAGCTCATTGTATCCCTATGTGAAAAAATCTTAGGGAATGGCAGCAGAGTACAAATGCAACACTCTCAGACTGTAATCGTATAAATTAAATGTTGATGCAGTAGATCCACTACAAGGTAAATAGGGGAATTCGAGCTGTGATTGGTGATGAAAAGAGCACTATATGCAGGTGCGAGTGCGACTTCATTTAATGAGGTCGTACTAGATTCAGACTCGGCACGAGGTGATCGTGCTTAGTGTGCAGTTGCTTCGTGAGTTGGCCTTGCCTTCACTGT	MS_peptide_24_Se	STNLDWYKR	Forward Frame
Frameshift	8	STNLDWYK	R	-2	Frame 1 -> Frame 2	MtrunA17_Chr1g0200121 len=3045 begin=46733049 type=mRNA end=46739733 chr=MtrunA17Chr1 gn=MtrunA17Chr1g0200121 strand=- def=Putative protein-synthesizing GTPase	ATCTTTGTGTTTTTCAGCTTTTAAGGACTAATGGGTAAGGAAAAGGTTCACATCAACATTGTGGTCATTGGCCATGTTGACTCTGGGAAATCAACCACAACTGGTCACTTGATCTACAAGCTTGGAGGTATTGACAAGCGTGTCATAGAGAGGTTTGAGAAAGAAGCTGCTGAGATGAACAAGCGTTCATTCAAGTATGCCTGGGTCCTTGACAAGCTCAAGGCTGAACGTGAAAGAGGTATCACCATTGACATTGCTCTCTGGAAGTTTGAGACAACCAAGTACTACTGCACTGTCATCGATGCCCCCGGACACAGGGATTTCATTAAGAACATGATCACCGGAACATCCCAAGCTGATTGTGCCGTTCTCATCATTGATTCCACTACTGGTGGTTTTGAAGCCGGTATTTCTAAGGATGGTCAGACCCGTGAACATGCTCTCCTTGCTTTCACTCTTGGTGTGAAGCAAATGATCTGCTGTTGCAACAAGATGGATGCTACTACACCCAAGTACTCCAAGGGTAGATATGATGAAATTGTGAAGGAAGTTTCATCCTATTTGAAGAAGGTTGGCTATAACCCAGACAAAATTCCATTTGTTCCCATCTCTGGTTTTGAGGGAGATAACATGATCGAGCGCTCTACAAACCTTGACTGGTACAAGGGTCCAACCCTTCTTGAGGCACTTGACCAAATCAACGAGCCTAAGAGGCCTTCAGACAAGCCCCTCCGACTACCACTTCAAGATGTCTACAAGATTGGAGGAATTGGAACTGTGCCTGTGGGGCGTGTCGAGACTGGTGTCATAAAACCTGGAATGGTTATCACTTTTGCCCCTACTGGACTGACAACTGAAGTCAAGTCTGTGGAGATGCATCATGAAGCTCTCACAGAGGCCCTTCCTGGTGACAATGTGGGATTTAATGTCAAGAATGTTGCTGTTAAGGATCTCAAGCGTGGGTATGTTGCCTCAAACTCCAAGGATGACCCAGCCAAGGAAGCTGCTAACTTTACATCTCAAGTGATCATCATGAATCACCCTGGCCAGATTGGAAATGGCTATGCCCCTGTTCTTGACTGCCACACCTCCCACATTGCTGTCAAGTTTGCTGAGCTTGTTACTAAGATTGATAGGCGTTCTGGTAAGGAGATTGAGAAGGAGCCCAAATTCTTGAAGAATGGCGATGCTGGTATTATTAAGATGATTCCCACCAAGCCCATGGTGGTTGAGACTTTCTCTGAATATCCTCCACTCGGTCGTTTTGCTGTTAGAGACATGCGTCAAACTGTGGCTGTTGGCGTCATCAAAGCTGTGGAGAAGAAGGATCCCAGTGGAGGACTTAAGCAGACCAAGTCAGCATTGAAGAAGAAGTGAACTGAGCAGGATGGTCTATCTACTTGGGAAGCATATCATAGTTATTACAATAAATGGTCTTGGGTCCTTAGTATTTCTATTTCTCGTCTAGTTTACTTGTTTTTCATATTAAGTGTCAAGTCTGCACCTTCATCTCTTAGCTTTTGTTCTCAGAACTGGGTTCTAGATCGACGGTGGCAGCGCTCTATCTGTTTTGTTTTTATGCTTTAATTGTTGTGTCTAGTCTGAAACTTGGATTTTGTAAGCAAGCAGTAAGTTCCAGAACTTGCTGACTCTGTTTCTAAATATTAACTCTTTATTTTTGTGTTTATTCCTTGGTGTGATGTTTAAGCTTTTGCTGGGGCATGTCTCTATGTTTTAGGCAATATCGTTGCCAAGAATGTCAGGATCATTTTTGAATGTCAATTGCACAATGTCCTGATCGTTCACCCTATTGTATATCAAACCAAACTCATGCAACAAGAAACAAGCGAACCTGCTATCTAAACTTTGTGGCCATCCGCAAAACTTTGGTTCAATTCAAACAATTACATTTTAGTAAATTATAATCATAATCATATGATTCCTCAAAAAAAAAAAATTCATAATCATATGTATAATAATAGGATCAAGGATTATTTTGGAAGAGAAATTATTTTCGAAGCTCCCAACTGATGGACCACTACATTTATTTGTCTCTTGGTAAACTCAATAAGCTTGGGACAATGAACAAATAAATAGGAAATTCAAAACTTAGAGTCAAGTGTTCTAGTTATATAAAATTGTTTCTCCCTCTACATGTCCCTTTTTCTCTCACTTCTCTTCTCTCAGTAACTTTTTTTAGAGGATTTCTTATCAGTAATGAAATTTATTATTTTCATTTTATACTCTATATCAAATCTTCTTCAATATTTATTTTTATTACAAGTTAAGTTTGATCTCTCATCTTATATATCCTGACACTGGTGCTTTGGAATTTCCAACTCATTAATGAGATTTTTTACCATTTGAAGCAATACATCCAATTACCCTTATCATCCTATGGACATGCTGGTGGCATCACTTGGGGACCAAATAAAAGGGGGAGTTCACTGTAAAATCTGTCTATCGCTGCATAAAAAAGTGCAAAATTGAAGATTTCCATAAACATCAATGGATAAGACTTATTATAGAATACTGCTGCACAAGGTTTTTTCCCTTGAAGTCATGTTTATTGTCCCGTGGATGTTCTATTCCTGCCTCTTGTCCCCGTTGCCTTGGAAGTGATGGAGATATTGACATTGCTTTCATGTTGTGTCCCTTTGCTAAGTTAGTTTGGTTCTCTTCTCCTCTTGGAATCAACTTTGATAATGTAGAAGATGATTTTTGCACTTGGCTGGAGAAAATTATTATGCAGGATTAGCCGGAGGTTAGTGAGCTCATTGTATCCCTATGTGAAAAAATCTTAGGGAATGGCAGCAGAGTACAAATGCAACACTCTCAGACTGTAATCGTATAAATTAAATGTTGATGCAGTAGATCCACTACAAGGTAAATAGGGGAATTCGAGCTGTGATTGGTGATGAAAAGAGCACTATATGCAGGTGCGAGTGCGACTTCATTTAATGAGGTCGTACTAGATTCAGACTCGGCACGAGGTGATCGTGCTTAGTGTGCAGTTGCTTCGTGAGTTGGCCTTGCCTTCACTGT	MS_peptide_24_Se	STNLDWYKR	Forward Frame
Frameshift	8	STNLDWYK	R	+16.0	Frame 1 -> Frame 2	MtrunA17_Chr1g0200091 len=1822 type=mRNA begin=46720430 end=46723263 chr=MtrunA17Chr1 gn=MtrunA17Chr1g0200091 strand=+ def=Putative protein-synthesizing GTPase	TTATATATAAACCCTACTACCGTTCGTTCCTCTCTACAAACTCTCACAATTCTCATTCCTTGCTAGGGTTTCAGCAGCGCAGCGCAGCCTTTTCTCCTTCGTCTCAAGATCTTTTTTGTGCTTTTAAGCTTTTAAGTCCAAATGGGTAAGGAAAAGGTTCACATCAACATCGTTGTCATTGGCCATGTCGACTCTGGCAAGTCAACCACCACTGGTCACTTAATCTACAAACTTGGAGGTATTGACAAGCGTGTCATTGAGAGGTTTGAGAAAGAAGCTGCTGAGATGAACAAGCGTTCATTCAAGTATGCCTGGGTGCTCGACAAGCTCAAGGCTGAACGTGAAAGAGGTATCACCATTGACATTGCTCTCTGGAAGTTTGAGACAACCAAGTACTACTGCACTGTCATCGATGCCCCCGGACACAGGGATTTCATTAAGAACATGATCACCGGAACATCCCAAGCTGATTGTGCCGTTCTCATCATTGATTCCACTACTGGTGGTTTTGAAGCCGGTATTTCTAAGGATGGTCAGACCCGTGAACATGCTCTCCTTGCTTTCACTCTTGGTGTGAAGCAAATGATCTGCTGTTGCAACAAGATGGATGCTACTACACCCAAGTACTCCAAGGGTAGATATGATGAAATTGTGAAGGAAGTTTCATCCTATTTGAAGAAGGTTGGCTATAACCCAGACAAAATTCCATTTGTTCCCATCTCTGGTTTTGAGGGAGATAACATGATCGAGCGCTCTACAAACCTTGACTGGTACAAGGGTCCAACCCTTCTTGAGGCCCTTGACCAAATCAACGAGCCTAAGAGGCCTTCAGACAAGCCCCTCCGACTACCACTTCAAGATGTCTACAAGATTGGAGGAATTGGAACTGTGCCTGTGGGGCGTGTCGAGACTGGTGTCATAAAACCTGGAATGGTTGTCACTTTTGCCCCTACTGGACTGACAACTGAAGTCAAGTCCGTGGAGATGCATCATGAAGCTCTCACAGAGGCCCTTCCTGGTGATAATGTGGGATTTAATGTCAAGAATGTTGCTGTTAAGGATCTCAAGCGTGGGTATGTTGCCTCAAACTCCAAGGATGACCCAGCCAAGGAGGCTGCTAACTTTACATCTCAAGTGATCATAATGAATCACCCTGGCCAGATTGGAAATGGCTATGCCCCTGTTCTTGACTGCCACACCTCCCACATTGCTGTCAAGTTTGCTGAGCTTGTTACTAAGATTGATAGGCGTTCTGGTAAGGAGATTGAGAAGGAGCCCAAATTCTTGAAGAATGGTGATGCTGGTATTATTAAGATGATTCCCACCAAGCCCATGGTGGTTGAGACTTTCTCTGAATATCCTCCACTCGGCCGTTTTGCTGTTAGAGACATGCGTCAAACTGTGGCTGTTGGCGTCATCAAAGCTGTGGAGAAGAAGGATCCCAGTGGAGGACTTAAGCAGACCAAGTCAGCATTGAAGAAGAAGTGAACCGAGCAGGATGATCTATCTACTTGGGAAGCATATCATAGTTATTACAATAAATGGTCTTTGGTCCTTAGTATTTCTATTTCTAGTCTAGTTTACTTGTTTTTCATATTAAGTGTCAAGTCTGCACCTTCATCTCTTAGCTTTTGTTCTCAGAACTGGGTTCTAGATCGACGGTGGCAGCGCTCTATCTGTTTTATTTTTATGCTTTAATTGTTGTGTCTAGTCTGAAACTTGGATTTTGTAAGCAATCAGTAAGTTCCAGGACTTGCTGACTCTGTTTCTAAATATCAACTCTTTATTTTTGTTTATTTCTTGGTGTGATGTTTAAGCTTGT	MS_peptide_24_Se	STNLDWYKR	Forward Frame
Frameshift	8	STNLDWYK	R	-2	Frame 1 -> Frame 2	MtrunA17_Chr1g0200091 len=1822 type=mRNA begin=46720430 end=46723263 chr=MtrunA17Chr1 gn=MtrunA17Chr1g0200091 strand=+ def=Putative protein-synthesizing GTPase	TTATATATAAACCCTACTACCGTTCGTTCCTCTCTACAAACTCTCACAATTCTCATTCCTTGCTAGGGTTTCAGCAGCGCAGCGCAGCCTTTTCTCCTTCGTCTCAAGATCTTTTTTGTGCTTTTAAGCTTTTAAGTCCAAATGGGTAAGGAAAAGGTTCACATCAACATCGTTGTCATTGGCCATGTCGACTCTGGCAAGTCAACCACCACTGGTCACTTAATCTACAAACTTGGAGGTATTGACAAGCGTGTCATTGAGAGGTTTGAGAAAGAAGCTGCTGAGATGAACAAGCGTTCATTCAAGTATGCCTGGGTGCTCGACAAGCTCAAGGCTGAACGTGAAAGAGGTATCACCATTGACATTGCTCTCTGGAAGTTTGAGACAACCAAGTACTACTGCACTGTCATCGATGCCCCCGGACACAGGGATTTCATTAAGAACATGATCACCGGAACATCCCAAGCTGATTGTGCCGTTCTCATCATTGATTCCACTACTGGTGGTTTTGAAGCCGGTATTTCTAAGGATGGTCAGACCCGTGAACATGCTCTCCTTGCTTTCACTCTTGGTGTGAAGCAAATGATCTGCTGTTGCAACAAGATGGATGCTACTACACCCAAGTACTCCAAGGGTAGATATGATGAAATTGTGAAGGAAGTTTCATCCTATTTGAAGAAGGTTGGCTATAACCCAGACAAAATTCCATTTGTTCCCATCTCTGGTTTTGAGGGAGATAACATGATCGAGCGCTCTACAAACCTTGACTGGTACAAGGGTCCAACCCTTCTTGAGGCCCTTGACCAAATCAACGAGCCTAAGAGGCCTTCAGACAAGCCCCTCCGACTACCACTTCAAGATGTCTACAAGATTGGAGGAATTGGAACTGTGCCTGTGGGGCGTGTCGAGACTGGTGTCATAAAACCTGGAATGGTTGTCACTTTTGCCCCTACTGGACTGACAACTGAAGTCAAGTCCGTGGAGATGCATCATGAAGCTCTCACAGAGGCCCTTCCTGGTGATAATGTGGGATTTAATGTCAAGAATGTTGCTGTTAAGGATCTCAAGCGTGGGTATGTTGCCTCAAACTCCAAGGATGACCCAGCCAAGGAGGCTGCTAACTTTACATCTCAAGTGATCATAATGAATCACCCTGGCCAGATTGGAAATGGCTATGCCCCTGTTCTTGACTGCCACACCTCCCACATTGCTGTCAAGTTTGCTGAGCTTGTTACTAAGATTGATAGGCGTTCTGGTAAGGAGATTGAGAAGGAGCCCAAATTCTTGAAGAATGGTGATGCTGGTATTATTAAGATGATTCCCACCAAGCCCATGGTGGTTGAGACTTTCTCTGAATATCCTCCACTCGGCCGTTTTGCTGTTAGAGACATGCGTCAAACTGTGGCTGTTGGCGTCATCAAAGCTGTGGAGAAGAAGGATCCCAGTGGAGGACTTAAGCAGACCAAGTCAGCATTGAAGAAGAAGTGAACCGAGCAGGATGATCTATCTACTTGGGAAGCATATCATAGTTATTACAATAAATGGTCTTTGGTCCTTAGTATTTCTATTTCTAGTCTAGTTTACTTGTTTTTCATATTAAGTGTCAAGTCTGCACCTTCATCTCTTAGCTTTTGTTCTCAGAACTGGGTTCTAGATCGACGGTGGCAGCGCTCTATCTGTTTTATTTTTATGCTTTAATTGTTGTGTCTAGTCTGAAACTTGGATTTTGTAAGCAATCAGTAAGTTCCAGGACTTGCTGACTCTGTTTCTAAATATCAACTCTTTATTTTTGTTTATTTCTTGGTGTGATGTTTAAGCTTGT	MS_peptide_24_Se	STNLDWYKR	Forward Frame
Frameshift	8	STNLDWYK	R	+28.0	Frame 2 -> Frame 3	MtrunA17_Chr6g0458091 len=2527 gn=MtEF1 strand=+ begin=7693138 type=mRNA end=7696759 chr=MtrunA17Chr6 def=ELONGATION FACTOR1 (for Q-RT-PCR normalization)	CCTTAACCTAACCTTCTTTCTTATTCCATCCTTACCTAAAAAACTCACAAAAGCATATTCCATCCGCCACTCTCCAACGTTCACATTAGGGTATTTTCGGAAATCCAAAATTCAGCAAGGACACTTTTGGAACATAAAAATATCTGAGACCCTATAAAAACATTGTAACCCTAGGTTTTTTCATTCTCACTCATTTCTTTCACTCTCAAATATCACTCCGTCTCTCTCTGCGGCTGAGAGTTCCCAACCCTAGATTTCGATTCAGCTGAGTTAAGACAACATGGGAAAAGAAAAGATTCATATCAACATTGTTGTCATTGGACATGTCGACTCTGGAAAATCAACAACAACTGGTCACTTGATCTACAAGCTAGGAGGTATTGACAAGCGTGTGATCGAGAGATTCGAGAAGGAAGCTGCTGAGATGAACAAGAGGTCTTTCAAGTACGCATGGGTTCTTGACAAGCTTAAGGCTGAGCGTGAAAGAGGAATTACCATTGATATTGCTTTGTGGAAATTTGAGACCACCAAGTACTACTGCACAGTCATTGATGCTCCCGGACATCGTGATTTCATCAAGAACATGATTACTGGAACCTCCCAGGCTGATTGTGCTGTCCTTATCATTGACTCCACCACTGGTGGTTTTGAAGCTGGTATCTCTAAGGATGGACAGACCCGTGAGCATGCTCTTCTTGCATTTACTCTTGGAGTGAAGCAGATGATCTGTTGTTGTAACAAGATGGATGCTACCACCCCCAAGTACTCAAAGGCTAGGTACGATGAAATCGTGAAGGAAGTTTCATCCTACTTGAAGAAGGTTGGTTACAACCCAGACAAAATCCCATTTGTTCCAATCTCTGGTTTTGAAGGTGACAACATGATTGAGAGGTCTACCAACCTTGACTGGTACAAGGGACCAACTCTCCTTGAGGCTCTTGACCAGATCAACGAGCCCAAGAGACCCACAGACAAGCCCCTCAGGCTTCCATTGCAAGATGTTTACAAGATTGGTGGTATTGGAACTGTGCCAGTTGGACGTGTTGAGACCGGTATTGTGAAGCCCGGTATGGTTGTGACTTTTGGACCCACTGGTTTGACAACTGAAGTTAAGTCTGTTGAGATGCACCACGAGGCTCTCACTGAAGCTCTTCCAGGAGACAATGTTGGATTCAATGTTAAGAATGTTGCCGTGAAGGATCTCAAGCGTGGTTTCGTTGCATCCAACTCCAAGGATGACCCTGCAAAGGAAGCTGCCAACTTCACTTCCCAAGTCATCATCATGAACCACCCTGGACAGATTGGAAATGGATATGCACCAGTGCTCGATTGCCACACCTCTCACATTGCTGTGAAGTTTGCTGAACTTGTTACCAAGATTGACAGGCGATCTGGTAAGGAGATTGAGAAGGAGCCCAAGTTCTTGAAGAACGGTGATGCTGGTATCATTAAGATGGTTCCCACCAAGCCCATGGTGGTTGAGACCTTCGCTGAATATCCTCCTCTTGGACGTTTTGCCGTCAGGGACATGCGTCAAACTGTTGCTGTTGGTGTCATCAAGGCTGTGGAGAAGAAGGATCCCACCGGAGCCAAAGTCACCAAAGCTGCTGCCAAGAAGAAGTGATCTAACACCATGGTTACTTCATAAGTTGTTCCTTTTTAATAGTTTGTTATCTTGTCCGTGTCTTAGTTTTTTGTTATTCCAGTTTTATTTTTCCAGTTTTAGAAACTTACAGAACTGGGTTCTTGATCGGCGATGGTACCGTTTTTGGTTTTAATTGTTAAGAGTCTTGAGAACTTGAATTTCAAAGGGCAGCTTAAAGGTTTGACATCTTAATTTTGCTGCTGAGGAATGTTGTAATTGCATTTTATTTACAAGACAGTTTTGTTATGTCAAATCTTATATTTATCTTTATGGTTATGTTTTTGAATTTTTGTTCGTAATATTTGTCCTTGATTGTGTGTTTGTGGTTCCGTGCTTGCAATTTTACTTGGAAAGATTGGCTTTCTGCAGGTTGGTTTTAGCCTGTTTAAGCTGTCATGACATGTTTGATTAGTGAATTCCAGAGAACATGCCTAATTCATGTGCAGCAGCATTTCTAGTTCTAATAAGTACTATATCTAAAATTGTCATTGGGATTTCTTTTATCAATTGAGCTCCTGACAATCACTTTTGTATGCATCATTGATAGGTCGTGTAGACATTTTAATAATTTCTTACACTGTTTCTTACAATTATACCCAACCCTTTGCTTCCATTTGAAGCATCCTGCTTCAATGTTCACTAGTGTGTTTTGCATATTCATGTCTGTCATGTATCTCTCTAGTCTTGACTTGTATGCATTGAGTTTGAGTAGTTTGCAGAATTATCAATAGAAGCACCTGACAATCACTTCTGTATGCATCATTGAAATGTGATAGCCTTGGTCAATTTTGCGGACATTTTAATATTCTCTTGGAGTTGCAGCTGCATACTCAACAGTCATGATCCACTGTTTCTCACAAGCCACAATCCTTGCTTCCATTT	MS_peptide_24_Se	STNLDWYKR	Forward Frame
Frameshift	8	STNLDWYK	R	-29	Frame 2 -> Frame 3	MtrunA17_Chr6g0458091 len=2527 gn=MtEF1 strand=+ begin=7693138 type=mRNA end=7696759 chr=MtrunA17Chr6 def=ELONGATION FACTOR1 (for Q-RT-PCR normalization)	CCTTAACCTAACCTTCTTTCTTATTCCATCCTTACCTAAAAAACTCACAAAAGCATATTCCATCCGCCACTCTCCAACGTTCACATTAGGGTATTTTCGGAAATCCAAAATTCAGCAAGGACACTTTTGGAACATAAAAATATCTGAGACCCTATAAAAACATTGTAACCCTAGGTTTTTTCATTCTCACTCATTTCTTTCACTCTCAAATATCACTCCGTCTCTCTCTGCGGCTGAGAGTTCCCAACCCTAGATTTCGATTCAGCTGAGTTAAGACAACATGGGAAAAGAAAAGATTCATATCAACATTGTTGTCATTGGACATGTCGACTCTGGAAAATCAACAACAACTGGTCACTTGATCTACAAGCTAGGAGGTATTGACAAGCGTGTGATCGAGAGATTCGAGAAGGAAGCTGCTGAGATGAACAAGAGGTCTTTCAAGTACGCATGGGTTCTTGACAAGCTTAAGGCTGAGCGTGAAAGAGGAATTACCATTGATATTGCTTTGTGGAAATTTGAGACCACCAAGTACTACTGCACAGTCATTGATGCTCCCGGACATCGTGATTTCATCAAGAACATGATTACTGGAACCTCCCAGGCTGATTGTGCTGTCCTTATCATTGACTCCACCACTGGTGGTTTTGAAGCTGGTATCTCTAAGGATGGACAGACCCGTGAGCATGCTCTTCTTGCATTTACTCTTGGAGTGAAGCAGATGATCTGTTGTTGTAACAAGATGGATGCTACCACCCCCAAGTACTCAAAGGCTAGGTACGATGAAATCGTGAAGGAAGTTTCATCCTACTTGAAGAAGGTTGGTTACAACCCAGACAAAATCCCATTTGTTCCAATCTCTGGTTTTGAAGGTGACAACATGATTGAGAGGTCTACCAACCTTGACTGGTACAAGGGACCAACTCTCCTTGAGGCTCTTGACCAGATCAACGAGCCCAAGAGACCCACAGACAAGCCCCTCAGGCTTCCATTGCAAGATGTTTACAAGATTGGTGGTATTGGAACTGTGCCAGTTGGACGTGTTGAGACCGGTATTGTGAAGCCCGGTATGGTTGTGACTTTTGGACCCACTGGTTTGACAACTGAAGTTAAGTCTGTTGAGATGCACCACGAGGCTCTCACTGAAGCTCTTCCAGGAGACAATGTTGGATTCAATGTTAAGAATGTTGCCGTGAAGGATCTCAAGCGTGGTTTCGTTGCATCCAACTCCAAGGATGACCCTGCAAAGGAAGCTGCCAACTTCACTTCCCAAGTCATCATCATGAACCACCCTGGACAGATTGGAAATGGATATGCACCAGTGCTCGATTGCCACACCTCTCACATTGCTGTGAAGTTTGCTGAACTTGTTACCAAGATTGACAGGCGATCTGGTAAGGAGATTGAGAAGGAGCCCAAGTTCTTGAAGAACGGTGATGCTGGTATCATTAAGATGGTTCCCACCAAGCCCATGGTGGTTGAGACCTTCGCTGAATATCCTCCTCTTGGACGTTTTGCCGTCAGGGACATGCGTCAAACTGTTGCTGTTGGTGTCATCAAGGCTGTGGAGAAGAAGGATCCCACCGGAGCCAAAGTCACCAAAGCTGCTGCCAAGAAGAAGTGATCTAACACCATGGTTACTTCATAAGTTGTTCCTTTTTAATAGTTTGTTATCTTGTCCGTGTCTTAGTTTTTTGTTATTCCAGTTTTATTTTTCCAGTTTTAGAAACTTACAGAACTGGGTTCTTGATCGGCGATGGTACCGTTTTTGGTTTTAATTGTTAAGAGTCTTGAGAACTTGAATTTCAAAGGGCAGCTTAAAGGTTTGACATCTTAATTTTGCTGCTGAGGAATGTTGTAATTGCATTTTATTTACAAGACAGTTTTGTTATGTCAAATCTTATATTTATCTTTATGGTTATGTTTTTGAATTTTTGTTCGTAATATTTGTCCTTGATTGTGTGTTTGTGGTTCCGTGCTTGCAATTTTACTTGGAAAGATTGGCTTTCTGCAGGTTGGTTTTAGCCTGTTTAAGCTGTCATGACATGTTTGATTAGTGAATTCCAGAGAACATGCCTAATTCATGTGCAGCAGCATTTCTAGTTCTAATAAGTACTATATCTAAAATTGTCATTGGGATTTCTTTTATCAATTGAGCTCCTGACAATCACTTTTGTATGCATCATTGATAGGTCGTGTAGACATTTTAATAATTTCTTACACTGTTTCTTACAATTATACCCAACCCTTTGCTTCCATTTGAAGCATCCTGCTTCAATGTTCACTAGTGTGTTTTGCATATTCATGTCTGTCATGTATCTCTCTAGTCTTGACTTGTATGCATTGAGTTTGAGTAGTTTGCAGAATTATCAATAGAAGCACCTGACAATCACTTCTGTATGCATCATTGAAATGTGATAGCCTTGGTCAATTTTGCGGACATTTTAATATTCTCTTGGAGTTGCAGCTGCATACTCAACAGTCATGATCCACTGTTTCTCACAAGCCACAATCCTTGCTTCCATTT	MS_peptide_24_Se	STNLDWYKR	Forward Frame
Frameshift	8	STNLDWYK	R	-2	Frame 1 -> Frame 2	MtrunA17_Chr1g0150331 len=1537 strand=- gn=MtrunA17Chr1g0150331 end=3373166 chr=MtrunA17Chr1 type=mRNA begin=3370626 def=Putative protein-synthesizing GTPase	CTTTATAAACCCTCTAACCCTCCCTTGCAATAAAACTCTACCGCTTTGCAACCAACAGAAAAACCAAAACCCTGGCGTTCCTCTCTGCTCTTCTTCCTTCAAGATCTTTTCGTGGTTTTAAGCTTTTAAGGACAAATGGGTAAGGAAAAGGTTCACATTAACATTGTTGTCATTGGTCATGTCGACTCCGGGAAGTCAACCACCACCGGTCACTTGATCTACAAGCTTGGAGGTATTGACAAGCGTGTGATTGAGAGGTTTGAGAAAGAAGCTGCTGAGATGAACAAGCGTTCATTCAAGTATGCTTGGGTGCTCGACAAGCTCAAGGCTGAATGTGAAAGAGGTATCACAATTGACATTGCTCTGTGGAAGTTTGAGACTACTAAGTACTACTGCACTGTCATTGATGCCCCCGGACACAGGGATTTCATTAAGAACATGATTACTGGAACATCCCAAGCTGATTGTGCTGTTCTGATCATTGATTCCACTACCGGTGGTTTTGAAGCCGGTATATCAAAGGATGGGCAGACCCGTGAACACGCTCTTCTTGCTTTCACTCTTGGTGTGAAGCAAATGATTTTTGCTGCAACAAGGTATTTGAACATGGATGCCACTACACCTAAGTACTCGAAGGGTAGGTATGAAGAAATTGTGAAGGAAGTTTCATCCTATTTGAAGAAGGTTGGCTATAACCCAGACAAAATTCCATTTGTTCCCATCTCTGGTTTTGAGGGAGATAACATGATCGAGCGCTCTACAAATCTTGACTGGTACAAGGGTCCTACCCTTCTTGAGGCTCTTGACCAAATCAACGAGCCTAAGAGGCCATCAGACAAGCCCCTCCGTCTACCGCTTCAGGATGTCTACAAGATTGGAGGAATTGGGACTGTGCCTGTGGGGCGTGTCGAGACTGGTGTCATAAAACCTGGAATGGTTGTCACTTTTGCCCCTACTGGACTGACAACTGAAGTGAAGTCTGTGGAGATGCATCATGAAGCTCTCACTGAGGCTCTTCCTGGTGACAATGTGGGATTTAATGTTAAGAACGTTGCTGTTAAGGATCTCAAGCGTGGTTATGTTGCCTCAAACTCCAAGGATGACCCTGCCAAGGAGGCTGCTAACTTTACATCTCAAGTGATCATTATGAATCACCCTGGCCAGATTGGAAATGGCTATGCCCCTGTTCTTGACTGCCACACCTCCCACATTGCTAACGGTGATGCTGGTATTATTAAGATGATTCCCACCAAGCCCATGGTGGTTGAGACTTTCTCTGAGTATCCTCCACTTGGCCGTTTCGCTGTCAGGGATATGCGTCAGACTGTGGCTGTTGGTGTCATCAAGGCTGTGGAGAAGAAGGATCCCAGCGGAGGACTTAATAAAACAAAGTCAGCATTGAAGAAGAAGTGAACCGTGCAGGAAGATCTATCCAAGGAAGTCTATTATGGTGATTACAAGAAATGGTTTGCTCTATGTAGTACTTTTATTTTTCGTCTTGTTAACTTGTTTTTCGGATTAAGTGTCAAGTCTGCAC	MS_peptide_24_Se	STNLDWYKR	Forward Frame
Frameshift	8	STNLDWYK	R	-2	Frame 1 -> Frame 2	MtrunA17_Chr4g0005781 len=2244 end=4497346 chr=MtrunA17Chr4 begin=4493973 type=mRNA strand=- gn=MtrunA17Chr4g0005781 def=Putative protein-synthesizing GTPase	TTGAAGAATATTGTATCTTCCATTAAAGCACTCTCTTGATCATTTTTTGAGGTCAAATCCACTTGGTTAAGTAACCTAAAGTATAGACAGAACCCTAAAACGCTCCTTTTCTACAATTGTCGTGCCGCCCAAGGAAATAACGCTAGTCCACATGATTCATTGGAATTAAATTAGGTCAAAAGAGGGCAATTCCGTCAAAATCGAAAAAACCGCACTAATATATAAACCCTTCACTTTGTAACCCTGTTTACTCTTACTCCACTCTCATTCTCTTCCTTGCTGCTAGGGTTTTAGCGCATCCTTCAAAGAACTTTTTGTGGTTTTAAACTTTTAAGGACAATGGGTAAGGAAAAGGTTCACATTAACATTGTTGTCATTGGCCATGTCGACTCTGGGAAGTCAACTACCACTGGTCACTTGATCTACAAGCTTGGAGGTATTGACAAGCGTGTGATTGAGAGGTTTGAGAAAGAAGCTGCTGAGATGAACAAGCGTTCATTCAAGTATGCTTGGGTTCTTGACAAGCTCAAGGCTGAGCGTGAAAGAGGTATCACAATTGACATTGCTCTGTGGAAGTTTGAGACCACTAAGTACTACTGCACTGTCATTGATGCCCCTGGACACAGGGATTTCATTAAGAACATGATTACTGGTACATCCCAAGCTGATTGTGCTGTTCTCATCATTGATTCCACCACTGGTGGTTTTGAAGCTGGTATTTCCAAGGATGGTCAGACTCGTGAACATGCTCTCCTTGCTTTCACTCTTGGTGTGAGGCAAATGATCTGCTGCTGCAACAAGATGGACGCCACTACTCCCAAGTACTCCAAGAGCAGGTATGATGAAATTGTGAAGGAAGTATCATCCTACATGAAGAAGGTTGGCTATAACCCAGATAAAATTCCATTTGTTCCCATCTCTGGTTTTGAGGGAGATAACATGATTGAGCGCTCTACAAATCTTGACTGGTACAAGGGTCCAACACTTCTTGAGGCTCTTGATCAAATCAATGAGCCTAAGAGGCCATCAGACAAGCCCCTCCGACTACCTCTTCAGGATGTCTACAAGATTGGAGGAATTGGAACTGTTCCTGTGGGACGTGTTGAGACTGGTACCATGAAACCTGGAATGGTGGTGACTTTTGCTCCAACTGGACTGCAAACTGAAGTCAAGTCTGTGGAGATGCATCATGAATCTCTCACTGAGGCACTTCCCGGTGACAATGTGGGATTTAATGTTAAGAATGTTTCTGTCAAGGATCTCAAGCGTGGTTATGTTGCCTCAAACACCAAGGATGACCCAGCCAAGGAGGCTGCTAACTTCACATCTCAGGTGATTATCATGAATCACCCTGGCCAGATTGGAAATGGTTATGCCCCTGTTCTTGACTGCCACACCTCCCACATTGCAGTCAAGTTTGCTGAGCTTGTTACTAAGATTGACAGGCGTTCTGGTAAGGAGATCGAGAAGGAGCCTAAATTCCTGAAGAATGGAGATGCTGGTATTATTAAGATGATTCCCACCAAGCCCATGGTGGTTGAGACTTTCTCTGAATATCCTCCACTTGGCCGTTTTGCTGTCAGAGATATGCGGCAAACTGTGGCTGTTGGGGTTATCAAGGGTGTGGAGAAGAAGGAACCTGGCACAGCTAAGATAACTAAGTCAGCAGCCAAGAAGAAATGAACCGTGCAGGATGATTTTCCTTGGGAAGTTTATAGTCGTTATTACAATAAATGGTTTGTGGTTCTTAGTATTTCTATTTCGTGTCTTGTTAAGTTGTTTTTTGGATTAAGTGTGAAGTCTGCACCGTCATCTCCCAGCTTTTGTTCCCAGAACTGGGTTCTAGATCGACGGTGGCATGACTAGTTATTTTTCTTGTTTCTGCTTTAATTGTCTTGTCTTGTGTGAACACCTGAATTTTACAAGCAGCAAGTTTCCGGACCTGCTGTTTGTTTTTAATATCAACTCTATATCTGCGTGTTTATTCCTTGGTGTGATGTTTAATCTTTGCTGGGGCAAGTGTCTGATGTTTTAGGCAATTTCATTGCCCAGAATGTCAGGAGCATTTTTGAATCAGCAGCATCTGAATATTATTGTTCTCTTAATTTTACATTTGCTAAGTAGGAAACCCCAAATTTACAGTAGTTATTTTGGCCAAATGCCATTGTTATATTACTCACAGGATTGAAGTAGGGGAGAAACCAGTTAAGTGTCTCGGTTATAAATACAAGCCAGAAAATAGTA	MS_peptide_24_Se	STNLDWYKR	Forward Frame
Frameshift	8	STNLDWYK	R	+16.0	Frame 1 -> Frame 2	MtrunA17_Chr4g0005781 len=2244 end=4497346 chr=MtrunA17Chr4 begin=4493973 type=mRNA strand=- gn=MtrunA17Chr4g0005781 def=Putative protein-synthesizing GTPase	TTGAAGAATATTGTATCTTCCATTAAAGCACTCTCTTGATCATTTTTTGAGGTCAAATCCACTTGGTTAAGTAACCTAAAGTATAGACAGAACCCTAAAACGCTCCTTTTCTACAATTGTCGTGCCGCCCAAGGAAATAACGCTAGTCCACATGATTCATTGGAATTAAATTAGGTCAAAAGAGGGCAATTCCGTCAAAATCGAAAAAACCGCACTAATATATAAACCCTTCACTTTGTAACCCTGTTTACTCTTACTCCACTCTCATTCTCTTCCTTGCTGCTAGGGTTTTAGCGCATCCTTCAAAGAACTTTTTGTGGTTTTAAACTTTTAAGGACAATGGGTAAGGAAAAGGTTCACATTAACATTGTTGTCATTGGCCATGTCGACTCTGGGAAGTCAACTACCACTGGTCACTTGATCTACAAGCTTGGAGGTATTGACAAGCGTGTGATTGAGAGGTTTGAGAAAGAAGCTGCTGAGATGAACAAGCGTTCATTCAAGTATGCTTGGGTTCTTGACAAGCTCAAGGCTGAGCGTGAAAGAGGTATCACAATTGACATTGCTCTGTGGAAGTTTGAGACCACTAAGTACTACTGCACTGTCATTGATGCCCCTGGACACAGGGATTTCATTAAGAACATGATTACTGGTACATCCCAAGCTGATTGTGCTGTTCTCATCATTGATTCCACCACTGGTGGTTTTGAAGCTGGTATTTCCAAGGATGGTCAGACTCGTGAACATGCTCTCCTTGCTTTCACTCTTGGTGTGAGGCAAATGATCTGCTGCTGCAACAAGATGGACGCCACTACTCCCAAGTACTCCAAGAGCAGGTATGATGAAATTGTGAAGGAAGTATCATCCTACATGAAGAAGGTTGGCTATAACCCAGATAAAATTCCATTTGTTCCCATCTCTGGTTTTGAGGGAGATAACATGATTGAGCGCTCTACAAATCTTGACTGGTACAAGGGTCCAACACTTCTTGAGGCTCTTGATCAAATCAATGAGCCTAAGAGGCCATCAGACAAGCCCCTCCGACTACCTCTTCAGGATGTCTACAAGATTGGAGGAATTGGAACTGTTCCTGTGGGACGTGTTGAGACTGGTACCATGAAACCTGGAATGGTGGTGACTTTTGCTCCAACTGGACTGCAAACTGAAGTCAAGTCTGTGGAGATGCATCATGAATCTCTCACTGAGGCACTTCCCGGTGACAATGTGGGATTTAATGTTAAGAATGTTTCTGTCAAGGATCTCAAGCGTGGTTATGTTGCCTCAAACACCAAGGATGACCCAGCCAAGGAGGCTGCTAACTTCACATCTCAGGTGATTATCATGAATCACCCTGGCCAGATTGGAAATGGTTATGCCCCTGTTCTTGACTGCCACACCTCCCACATTGCAGTCAAGTTTGCTGAGCTTGTTACTAAGATTGACAGGCGTTCTGGTAAGGAGATCGAGAAGGAGCCTAAATTCCTGAAGAATGGAGATGCTGGTATTATTAAGATGATTCCCACCAAGCCCATGGTGGTTGAGACTTTCTCTGAATATCCTCCACTTGGCCGTTTTGCTGTCAGAGATATGCGGCAAACTGTGGCTGTTGGGGTTATCAAGGGTGTGGAGAAGAAGGAACCTGGCACAGCTAAGATAACTAAGTCAGCAGCCAAGAAGAAATGAACCGTGCAGGATGATTTTCCTTGGGAAGTTTATAGTCGTTATTACAATAAATGGTTTGTGGTTCTTAGTATTTCTATTTCGTGTCTTGTTAAGTTGTTTTTTGGATTAAGTGTGAAGTCTGCACCGTCATCTCCCAGCTTTTGTTCCCAGAACTGGGTTCTAGATCGACGGTGGCATGACTAGTTATTTTTCTTGTTTCTGCTTTAATTGTCTTGTCTTGTGTGAACACCTGAATTTTACAAGCAGCAAGTTTCCGGACCTGCTGTTTGTTTTTAATATCAACTCTATATCTGCGTGTTTATTCCTTGGTGTGATGTTTAATCTTTGCTGGGGCAAGTGTCTGATGTTTTAGGCAATTTCATTGCCCAGAATGTCAGGAGCATTTTTGAATCAGCAGCATCTGAATATTATTGTTCTCTTAATTTTACATTTGCTAAGTAGGAAACCCCAAATTTACAGTAGTTATTTTGGCCAAATGCCATTGTTATATTACTCACAGGATTGAAGTAGGGGAGAAACCAGTTAAGTGTCTCGGTTATAAATACAAGCCAGAAAATAGTA	MS_peptide_24_Se	STNLDWYKR	Forward Frame
Frameshift	8	STNLDWYK	R	-2	Frame 1 -> Frame 2	MtrunA17_Chr1g0193591 len=1329 type=mRNA begin=42012244 end=42013664 chr=MtrunA17Chr1 gn=MtrunA17Chr1g0193591 strand=+ def=Putative protein-synthesizing GTPase	ATGGTTAAGGATAAAGTTCATATTAACGTTGTGGTTATTGGTCATGTTGACTCTGGGAAGTCAACTACTGCTGGTCATTTGATCTACAAACTTGGAGGTATTGAAAAGGATGTCATTGAGAGACTTGAGAAAGAAGCTACTGAGATAAACAAGCCATCGTTCAAGTATGCTTGGGTGCTCGACAAGCTCAAGGCCGAGCGTGAAAGAGGTATCACTATTGACATTTCTCTGTCAAAGTTTGAGACTACCAAGTACTACTGCACTCTCATTGATGCCCCCGGACACAGGGATTTCATTAAGAACATGATTACCGGGACGTCCCAAGCTGACTGTGCTGTTCTCGTCATTGATTCCACAACTGGTAGTTTTGAAGCTGGTTATTCTCAGGAAGGTCAGACCTCTGAACATGCTCTTCTTGCATTCGTTCTTGGTGTGCGCCAAATGATCTGCTGCTGCAACAAGATGGATGCCACTACACCCAAATACTCCAAGGATAGGTATGAAGAAATTGTGAAGGAATTTTCACCCTTTTTGATTGATGTTGGCTATAACCTAGATGAAATTCCATTTGTTCCCATCTCTGGTTTTGAGGGAGATAACATCATTGAACGCTCTACTAACCTTGACTGGTATAAGGGTCCCACCCTTCTTGAAGCTCTTGACCAAATCAAGGAGCCTAAGAGGCTATTAGACAAGCCTCTCCGATTACCACTTCAGGATGTCTACAAGATTGGAGGAATTGGAACTGTGCCTGTGGGACGGGTTGAGAGCGGTGTCTTGAAACCAGGAATGGCGGTGACTTTTGCCCCAACTGGGCTGAAAACTCTTGTGAATTCTATGGAGATGCACCATGAAAAGCTCAATGAGGCCCTTCCTGGTGACATTGTGGGATTTAATGTTCAGCATGGGTCTGTTAAGGATCTCCGGCGAGGCTATGTTGCCTCAGACTCCAAGCATGACCCAGCCACGGAGGCTGCTAAATTTACATCCCGTGTTATCATCACGAATCAAACTGGCCGGATTCAAAATGGCTATACACCTATTCTGGACTGCCACACCTCCCACGTTCCTGTCAAGTTTGCTAAGCTTGTTACCAAGTTTGACAGGTTTTCTGGTTTGGAAATCGAGAAGGAGCCCAAATTCTTGAAGAATGGTGATGCTGGTGTTGTTAAGATGATTCCCACCAAGTCCATGGTGGTAGAGGATTTTTCTACTTATCCTCCACTTGGCCGTTTTGCTGTCAGAGACATGCGTCAAACTGTGGCTGTTGGAGTCATCATGGTTGTGAAGAAGAAGGATCCTCATGCAGAAGGTAAGATCGCTAAGTAG	MS_peptide_24_Se	STNLDWYKR	Forward Frame
Frameshift	8	STNLDWYK	R	-29	Frame 1 -> Frame 2	MtrunA17_Chr6g0458111 len=2279 gn=MtrunA17Chr6g0458111 strand=+ begin=7702323 type=mRNA end=7706242 chr=MtrunA17Chr6 def=Putative protein-synthesizing GTPase	CCCATGTGATCAATTTCACAAACCTAAAACAAATCCAAGGGTACTTTCGGAATATGAAACTATCTAGGTCACTATAAAATTCTTACAACCCTAATTTCTTCATTCTCTCACACTTCACTTGTTCCTTTATCACTCAGTCTCTCTCTGCGGCTGAGGATCCGAACGAGTAACAACCTTACATTTCGTTTCAGCTGAGTTTAAGACATCATGGGAAAAGAAAAGATTCATATCAACATTGTCGTCATTGGACATGTCGACTCTGGAAAATCAACAACAACTGGTCACTTGATCTACAAGCTAGGAGGTATTGACAAGCGTGTGATCGAGAGATTTGAGAAGGAAGCTGCTGAGATGAACAAGCGTTCATTCAAGTATGCATGGGTTCTTGACAAACTTAAGGCTGAGCGTGAAAGAGGAATTACCATCGATATTGCCTTGTGGAAATTTGAGACCACCAAGTACTACTGCACAGTCATTGATGCTCCCGGACATCGTGATTTCATCAAGAACATGATTACTGGAACCTCCCAGGCTGATTGTGCCGTGCTTATCATTGACTCCACCACTGGTGGTTTTGAAGCTGGTATCTCTAAGGATGGACAGACCCGTGAGCACGCTCTTCTTGCATTTACTCTTGGAGTGAAGCAGATGATCTGTTGTTGTAACAAGATGGATGCTACCACCCCCAAGTACTCAAAGGCTAGGTACGATGAAATCGTGAAGGAAGTTTCATCCTACTTGAAGAAGGTTGGTTACAACCCTGACAAAATCCCATTTGTTCCCATCTCCGGATTTGAAGGTGACAACATGATTGAGAGGTCCACCAACCTTGACTGGTACAAGGGACCAACTCTCCTTGAGGCTCTTGACCAGATCAACGAGCCCAAGAGACCCACAGACAAGCCCCTCAGGCTTCCATTGCAAGATGTTTACAAGATTGGTGGTATTGGAACTGTGCCAGTCGGACGTGTTGAGACCGGTATTGTGAAGCCCGGTATGGTTGTGACTTTTGGACCCACTGGTCTAACAACTGAAGTTAAGTCTGTTGAGATGCACCACGAGGCTCTCACTGAAGCTCTTCCAGGAGACAATGTCGGATTCAATGTTAAGAATGTTGCTGTGAAGGATCTCAAGCGTGGTTTCGTTGCATCCAACTCCAAGGATGACCCTGCAAAGGAAGCTGCCAACTTCACTTCCCAAGTCATCATCATGAACCACCCTGGACAGATTGGAAATGGATATGCACCAGTGCTCGATTGCCACACCTCTCACATTGCTGTGAAGTTTGCTGAACTTGTTACCAAGATTGACAGGCGATCTGGTAAGGAGATTGAGAAGGAGCCCAAGTTCTTGAAGAATGGTGATGCTGGTATCATTAAGATGGTTCCCACCAAGCCCATGGTGGTTGAGACCTTTGCTGAATATCCTCCTCTTGGACGTTTTGCTGTCAGGGACATGCGTCAAACTGTTGCTGTTGGTGTCATCAAGGCTGTGGAGAAGAAGGATCCTACCGGAGCCAAGGTCACCAAGGCTGCTGCCAAGAAGAAGTGATGTCAAAACATGGTTGCTGCACAAGCTGTCTTTTATAGTAGTTTATCATTTCAGTGTCTTAGTTCATTTCTTTTCCAGTTTTATTTTCAAGTTTTTGTCGATTTCATGCAGCTAAACTTACAGAACTGGGTTCTTGATCGGCGATGTCTTTTGAGAACTTGATTTTCTAAAGGCAGCTATATAAGGTTTATAGCTTCATTTTGCTGCTGATGGATGATATCTTTGCATTTAAATTTCAAGACAATTTTGTCAACCCCGTTTCTGTGATAAGCCCTCAGCCTGTGCTCTTGAGAGCTTGTTGATGGTTATTGATCGTTATTGATCATACTTGATAGTGCCTGCAATCTGTCTTGTGATTTGTTTTGGCTACAGCTTTTTGATCTACACACGTATTATCTTCCTTATAGTGCCTGCAATTACCACAGCTTTTTTATCAACATGATTGCCAAATTTTTATCAACATGATTTACATCGTATAGATTTAGAGGTAAAACTAGAATATAATAATTGAAGTTACATTTTTTTGAAGGGAATAATCAAAGTTGAATAAAGTAGACTTTTTCACAAGGAGTGCTGACCACGAAATACGTACCACTCTTTAAAATATGAGACATGATGATAAATCCATCTACGATCCATCAATATGTTGAATTAATAACAAAAACTAGAGCAAAATTGTTATTTAAAGGTTTTGATCAACTAACTTAACATGTACCAAAGACATTTTT	MS_peptide_24_Se	STNLDWYKR	Forward Frame
Frameshift	8	STNLDWYK	R	-2	Frame 1 -> Frame 2	MtrunA17_Chr6g0458111 len=2279 gn=MtrunA17Chr6g0458111 strand=+ begin=7702323 type=mRNA end=7706242 chr=MtrunA17Chr6 def=Putative protein-synthesizing GTPase	CCCATGTGATCAATTTCACAAACCTAAAACAAATCCAAGGGTACTTTCGGAATATGAAACTATCTAGGTCACTATAAAATTCTTACAACCCTAATTTCTTCATTCTCTCACACTTCACTTGTTCCTTTATCACTCAGTCTCTCTCTGCGGCTGAGGATCCGAACGAGTAACAACCTTACATTTCGTTTCAGCTGAGTTTAAGACATCATGGGAAAAGAAAAGATTCATATCAACATTGTCGTCATTGGACATGTCGACTCTGGAAAATCAACAACAACTGGTCACTTGATCTACAAGCTAGGAGGTATTGACAAGCGTGTGATCGAGAGATTTGAGAAGGAAGCTGCTGAGATGAACAAGCGTTCATTCAAGTATGCATGGGTTCTTGACAAACTTAAGGCTGAGCGTGAAAGAGGAATTACCATCGATATTGCCTTGTGGAAATTTGAGACCACCAAGTACTACTGCACAGTCATTGATGCTCCCGGACATCGTGATTTCATCAAGAACATGATTACTGGAACCTCCCAGGCTGATTGTGCCGTGCTTATCATTGACTCCACCACTGGTGGTTTTGAAGCTGGTATCTCTAAGGATGGACAGACCCGTGAGCACGCTCTTCTTGCATTTACTCTTGGAGTGAAGCAGATGATCTGTTGTTGTAACAAGATGGATGCTACCACCCCCAAGTACTCAAAGGCTAGGTACGATGAAATCGTGAAGGAAGTTTCATCCTACTTGAAGAAGGTTGGTTACAACCCTGACAAAATCCCATTTGTTCCCATCTCCGGATTTGAAGGTGACAACATGATTGAGAGGTCCACCAACCTTGACTGGTACAAGGGACCAACTCTCCTTGAGGCTCTTGACCAGATCAACGAGCCCAAGAGACCCACAGACAAGCCCCTCAGGCTTCCATTGCAAGATGTTTACAAGATTGGTGGTATTGGAACTGTGCCAGTCGGACGTGTTGAGACCGGTATTGTGAAGCCCGGTATGGTTGTGACTTTTGGACCCACTGGTCTAACAACTGAAGTTAAGTCTGTTGAGATGCACCACGAGGCTCTCACTGAAGCTCTTCCAGGAGACAATGTCGGATTCAATGTTAAGAATGTTGCTGTGAAGGATCTCAAGCGTGGTTTCGTTGCATCCAACTCCAAGGATGACCCTGCAAAGGAAGCTGCCAACTTCACTTCCCAAGTCATCATCATGAACCACCCTGGACAGATTGGAAATGGATATGCACCAGTGCTCGATTGCCACACCTCTCACATTGCTGTGAAGTTTGCTGAACTTGTTACCAAGATTGACAGGCGATCTGGTAAGGAGATTGAGAAGGAGCCCAAGTTCTTGAAGAATGGTGATGCTGGTATCATTAAGATGGTTCCCACCAAGCCCATGGTGGTTGAGACCTTTGCTGAATATCCTCCTCTTGGACGTTTTGCTGTCAGGGACATGCGTCAAACTGTTGCTGTTGGTGTCATCAAGGCTGTGGAGAAGAAGGATCCTACCGGAGCCAAGGTCACCAAGGCTGCTGCCAAGAAGAAGTGATGTCAAAACATGGTTGCTGCACAAGCTGTCTTTTATAGTAGTTTATCATTTCAGTGTCTTAGTTCATTTCTTTTCCAGTTTTATTTTCAAGTTTTTGTCGATTTCATGCAGCTAAACTTACAGAACTGGGTTCTTGATCGGCGATGTCTTTTGAGAACTTGATTTTCTAAAGGCAGCTATATAAGGTTTATAGCTTCATTTTGCTGCTGATGGATGATATCTTTGCATTTAAATTTCAAGACAATTTTGTCAACCCCGTTTCTGTGATAAGCCCTCAGCCTGTGCTCTTGAGAGCTTGTTGATGGTTATTGATCGTTATTGATCATACTTGATAGTGCCTGCAATCTGTCTTGTGATTTGTTTTGGCTACAGCTTTTTGATCTACACACGTATTATCTTCCTTATAGTGCCTGCAATTACCACAGCTTTTTTATCAACATGATTGCCAAATTTTTATCAACATGATTTACATCGTATAGATTTAGAGGTAAAACTAGAATATAATAATTGAAGTTACATTTTTTTGAAGGGAATAATCAAAGTTGAATAAAGTAGACTTTTTCACAAGGAGTGCTGACCACGAAATACGTACCACTCTTTAAAATATGAGACATGATGATAAATCCATCTACGATCCATCAATATGTTGAATTAATAACAAAAACTAGAGCAAAATTGTTATTTAAAGGTTTTGATCAACTAACTTAACATGTACCAAAGACATTTTT	MS_peptide_24_Se	STNLDWYKR	Forward Frame
Frameshift	8	STNLDWYK	R	-1	Frame 1 -> Frame 3	MtrunA17_Chr1g0210931 len=1056 gn=MtrunA17Chr1g0210931 strand=- type=mRNA begin=54621945 end=54623085 chr=MtrunA17Chr1 def=Putative protein-synthesizing GTPase	ATGGATGCTACTACTCCCAAATACTCCAAGGGTAGGTATGAAGAAATTGTTAAGATCCTTTCACCCTTTCTAAAGAGGGTTGGCTATGATAATCTAGATGAAATTCCGTTTATTCCCATCTCTGGTTTTGAGGGAGATAACATCATTGAGCGCTCTACTAACCTTGACTGGTACAAAGGTCCCACCCTTATTGAAGCTCTTGATCAAATCAAGGAGCCTAATAGACCATCACACATGCCTCTCCGATTACCACTTCAGGTTGTCTACAAGATTGGAGAAATTGGAATTGTACCTGTGGGACGTATTGAGACCGGTGTCTTGAAACGTGGAATGGTGGATCTCCGGCGAGGCTATATTGCCTCAAACTCCAACGATGACCCAACCACAGAGGCCGTTAAGTTTACGGCTAATGTTATCATCACGAACCACCCACCTGTTCTTCATTGCCACACGTCCAACATTGCTGTCAAGTTTGCTAAGCTTGTTACCAAGAATGTTAGGCATTATTTTGTGGAAATTGAGAAGGAGCCCAAATTCTTGAAGAATGGTGACGCTGGTGTTATTGAGATGATTCCCACCAAGCCCATGTTGGTAGAGACTTTTTCCAAATTTCCTTCACTCGGCCGTTTTGCTGTCAGAGACATGCGTCAAACTGTGGCTGTTGGAGTCATCATGGATGTAACGAAGAAGAAGAAGAAGGAGGATCATAATGCAGGAGGTAAGATCTCTAAGAAGGCATTGAAGAAGGATCTTTATATTGGCGTTGAAGAAGGAAGGTATTGAAGAAGTGAATTTTGCTGGATTATCTATCTAGGGAAGTCTATTGTCGTTATTACATGAATCATAAAAGGGAAGGCAATGAACCTGTCTACACGATTGACCCGTTTTGAACTGCCACAATCAAATAAAAGCATTCAGTTTGACTGGTTTAGGGTGTGCCCAATTTTTGTCCACCCCTAGCTGAACGACTTGTGCTTCTCTTTGGTCTTGATTACCTGCTCCATTATGGATGTTTGTTCAAATCCCATCTAGAACAACTGTAATATGGTTATTAGT	MS_peptide_24_Se	STNLDWYKR	Forward Frame
Frameshift	8	STNLDWYK	R	+16.0	Frame 1 -> Frame 2	MtrunA17_Chr6g0458111 len=2279 gn=MtrunA17Chr6g0458111 strand=+ begin=7702323 type=mRNA end=7706242 chr=MtrunA17Chr6 def=Putative protein-synthesizing GTPase	CCCATGTGATCAATTTCACAAACCTAAAACAAATCCAAGGGTACTTTCGGAATATGAAACTATCTAGGTCACTATAAAATTCTTACAACCCTAATTTCTTCATTCTCTCACACTTCACTTGTTCCTTTATCACTCAGTCTCTCTCTGCGGCTGAGGATCCGAACGAGTAACAACCTTACATTTCGTTTCAGCTGAGTTTAAGACATCATGGGAAAAGAAAAGATTCATATCAACATTGTCGTCATTGGACATGTCGACTCTGGAAAATCAACAACAACTGGTCACTTGATCTACAAGCTAGGAGGTATTGACAAGCGTGTGATCGAGAGATTTGAGAAGGAAGCTGCTGAGATGAACAAGCGTTCATTCAAGTATGCATGGGTTCTTGACAAACTTAAGGCTGAGCGTGAAAGAGGAATTACCATCGATATTGCCTTGTGGAAATTTGAGACCACCAAGTACTACTGCACAGTCATTGATGCTCCCGGACATCGTGATTTCATCAAGAACATGATTACTGGAACCTCCCAGGCTGATTGTGCCGTGCTTATCATTGACTCCACCACTGGTGGTTTTGAAGCTGGTATCTCTAAGGATGGACAGACCCGTGAGCACGCTCTTCTTGCATTTACTCTTGGAGTGAAGCAGATGATCTGTTGTTGTAACAAGATGGATGCTACCACCCCCAAGTACTCAAAGGCTAGGTACGATGAAATCGTGAAGGAAGTTTCATCCTACTTGAAGAAGGTTGGTTACAACCCTGACAAAATCCCATTTGTTCCCATCTCCGGATTTGAAGGTGACAACATGATTGAGAGGTCCACCAACCTTGACTGGTACAAGGGACCAACTCTCCTTGAGGCTCTTGACCAGATCAACGAGCCCAAGAGACCCACAGACAAGCCCCTCAGGCTTCCATTGCAAGATGTTTACAAGATTGGTGGTATTGGAACTGTGCCAGTCGGACGTGTTGAGACCGGTATTGTGAAGCCCGGTATGGTTGTGACTTTTGGACCCACTGGTCTAACAACTGAAGTTAAGTCTGTTGAGATGCACCACGAGGCTCTCACTGAAGCTCTTCCAGGAGACAATGTCGGATTCAATGTTAAGAATGTTGCTGTGAAGGATCTCAAGCGTGGTTTCGTTGCATCCAACTCCAAGGATGACCCTGCAAAGGAAGCTGCCAACTTCACTTCCCAAGTCATCATCATGAACCACCCTGGACAGATTGGAAATGGATATGCACCAGTGCTCGATTGCCACACCTCTCACATTGCTGTGAAGTTTGCTGAACTTGTTACCAAGATTGACAGGCGATCTGGTAAGGAGATTGAGAAGGAGCCCAAGTTCTTGAAGAATGGTGATGCTGGTATCATTAAGATGGTTCCCACCAAGCCCATGGTGGTTGAGACCTTTGCTGAATATCCTCCTCTTGGACGTTTTGCTGTCAGGGACATGCGTCAAACTGTTGCTGTTGGTGTCATCAAGGCTGTGGAGAAGAAGGATCCTACCGGAGCCAAGGTCACCAAGGCTGCTGCCAAGAAGAAGTGATGTCAAAACATGGTTGCTGCACAAGCTGTCTTTTATAGTAGTTTATCATTTCAGTGTCTTAGTTCATTTCTTTTCCAGTTTTATTTTCAAGTTTTTGTCGATTTCATGCAGCTAAACTTACAGAACTGGGTTCTTGATCGGCGATGTCTTTTGAGAACTTGATTTTCTAAAGGCAGCTATATAAGGTTTATAGCTTCATTTTGCTGCTGATGGATGATATCTTTGCATTTAAATTTCAAGACAATTTTGTCAACCCCGTTTCTGTGATAAGCCCTCAGCCTGTGCTCTTGAGAGCTTGTTGATGGTTATTGATCGTTATTGATCATACTTGATAGTGCCTGCAATCTGTCTTGTGATTTGTTTTGGCTACAGCTTTTTGATCTACACACGTATTATCTTCCTTATAGTGCCTGCAATTACCACAGCTTTTTTATCAACATGATTGCCAAATTTTTATCAACATGATTTACATCGTATAGATTTAGAGGTAAAACTAGAATATAATAATTGAAGTTACATTTTTTTGAAGGGAATAATCAAAGTTGAATAAAGTAGACTTTTTCACAAGGAGTGCTGACCACGAAATACGTACCACTCTTTAAAATATGAGACATGATGATAAATCCATCTACGATCCATCAATATGTTGAATTAATAACAAAAACTAGAGCAAAATTGTTATTTAAAGGTTTTGATCAACTAACTTAACATGTACCAAAGACATTTTT	MS_peptide_24_Se	STNLDWYKR	Forward Frame
Frameshift	8	STNLDWYK	R	+28.0	Frame 1 -> Frame 2	MtrunA17_Chr6g0458111 len=2279 gn=MtrunA17Chr6g0458111 strand=+ begin=7702323 type=mRNA end=7706242 chr=MtrunA17Chr6 def=Putative protein-synthesizing GTPase	CCCATGTGATCAATTTCACAAACCTAAAACAAATCCAAGGGTACTTTCGGAATATGAAACTATCTAGGTCACTATAAAATTCTTACAACCCTAATTTCTTCATTCTCTCACACTTCACTTGTTCCTTTATCACTCAGTCTCTCTCTGCGGCTGAGGATCCGAACGAGTAACAACCTTACATTTCGTTTCAGCTGAGTTTAAGACATCATGGGAAAAGAAAAGATTCATATCAACATTGTCGTCATTGGACATGTCGACTCTGGAAAATCAACAACAACTGGTCACTTGATCTACAAGCTAGGAGGTATTGACAAGCGTGTGATCGAGAGATTTGAGAAGGAAGCTGCTGAGATGAACAAGCGTTCATTCAAGTATGCATGGGTTCTTGACAAACTTAAGGCTGAGCGTGAAAGAGGAATTACCATCGATATTGCCTTGTGGAAATTTGAGACCACCAAGTACTACTGCACAGTCATTGATGCTCCCGGACATCGTGATTTCATCAAGAACATGATTACTGGAACCTCCCAGGCTGATTGTGCCGTGCTTATCATTGACTCCACCACTGGTGGTTTTGAAGCTGGTATCTCTAAGGATGGACAGACCCGTGAGCACGCTCTTCTTGCATTTACTCTTGGAGTGAAGCAGATGATCTGTTGTTGTAACAAGATGGATGCTACCACCCCCAAGTACTCAAAGGCTAGGTACGATGAAATCGTGAAGGAAGTTTCATCCTACTTGAAGAAGGTTGGTTACAACCCTGACAAAATCCCATTTGTTCCCATCTCCGGATTTGAAGGTGACAACATGATTGAGAGGTCCACCAACCTTGACTGGTACAAGGGACCAACTCTCCTTGAGGCTCTTGACCAGATCAACGAGCCCAAGAGACCCACAGACAAGCCCCTCAGGCTTCCATTGCAAGATGTTTACAAGATTGGTGGTATTGGAACTGTGCCAGTCGGACGTGTTGAGACCGGTATTGTGAAGCCCGGTATGGTTGTGACTTTTGGACCCACTGGTCTAACAACTGAAGTTAAGTCTGTTGAGATGCACCACGAGGCTCTCACTGAAGCTCTTCCAGGAGACAATGTCGGATTCAATGTTAAGAATGTTGCTGTGAAGGATCTCAAGCGTGGTTTCGTTGCATCCAACTCCAAGGATGACCCTGCAAAGGAAGCTGCCAACTTCACTTCCCAAGTCATCATCATGAACCACCCTGGACAGATTGGAAATGGATATGCACCAGTGCTCGATTGCCACACCTCTCACATTGCTGTGAAGTTTGCTGAACTTGTTACCAAGATTGACAGGCGATCTGGTAAGGAGATTGAGAAGGAGCCCAAGTTCTTGAAGAATGGTGATGCTGGTATCATTAAGATGGTTCCCACCAAGCCCATGGTGGTTGAGACCTTTGCTGAATATCCTCCTCTTGGACGTTTTGCTGTCAGGGACATGCGTCAAACTGTTGCTGTTGGTGTCATCAAGGCTGTGGAGAAGAAGGATCCTACCGGAGCCAAGGTCACCAAGGCTGCTGCCAAGAAGAAGTGATGTCAAAACATGGTTGCTGCACAAGCTGTCTTTTATAGTAGTTTATCATTTCAGTGTCTTAGTTCATTTCTTTTCCAGTTTTATTTTCAAGTTTTTGTCGATTTCATGCAGCTAAACTTACAGAACTGGGTTCTTGATCGGCGATGTCTTTTGAGAACTTGATTTTCTAAAGGCAGCTATATAAGGTTTATAGCTTCATTTTGCTGCTGATGGATGATATCTTTGCATTTAAATTTCAAGACAATTTTGTCAACCCCGTTTCTGTGATAAGCCCTCAGCCTGTGCTCTTGAGAGCTTGTTGATGGTTATTGATCGTTATTGATCATACTTGATAGTGCCTGCAATCTGTCTTGTGATTTGTTTTGGCTACAGCTTTTTGATCTACACACGTATTATCTTCCTTATAGTGCCTGCAATTACCACAGCTTTTTTATCAACATGATTGCCAAATTTTTATCAACATGATTTACATCGTATAGATTTAGAGGTAAAACTAGAATATAATAATTGAAGTTACATTTTTTTGAAGGGAATAATCAAAGTTGAATAAAGTAGACTTTTTCACAAGGAGTGCTGACCACGAAATACGTACCACTCTTTAAAATATGAGACATGATGATAAATCCATCTACGATCCATCAATATGTTGAATTAATAACAAAAACTAGAGCAAAATTGTTATTTAAAGGTTTTGATCAACTAACTTAACATGTACCAAAGACATTTTT	MS_peptide_24_Se	STNLDWYKR	Forward Frame
Frameshift	8	STNLDWYK	R	+16.0	Frame 1 -> Frame 2	MtrunA17_Chr1g0150331 len=1537 strand=- gn=MtrunA17Chr1g0150331 end=3373166 chr=MtrunA17Chr1 type=mRNA begin=3370626 def=Putative protein-synthesizing GTPase	CTTTATAAACCCTCTAACCCTCCCTTGCAATAAAACTCTACCGCTTTGCAACCAACAGAAAAACCAAAACCCTGGCGTTCCTCTCTGCTCTTCTTCCTTCAAGATCTTTTCGTGGTTTTAAGCTTTTAAGGACAAATGGGTAAGGAAAAGGTTCACATTAACATTGTTGTCATTGGTCATGTCGACTCCGGGAAGTCAACCACCACCGGTCACTTGATCTACAAGCTTGGAGGTATTGACAAGCGTGTGATTGAGAGGTTTGAGAAAGAAGCTGCTGAGATGAACAAGCGTTCATTCAAGTATGCTTGGGTGCTCGACAAGCTCAAGGCTGAATGTGAAAGAGGTATCACAATTGACATTGCTCTGTGGAAGTTTGAGACTACTAAGTACTACTGCACTGTCATTGATGCCCCCGGACACAGGGATTTCATTAAGAACATGATTACTGGAACATCCCAAGCTGATTGTGCTGTTCTGATCATTGATTCCACTACCGGTGGTTTTGAAGCCGGTATATCAAAGGATGGGCAGACCCGTGAACACGCTCTTCTTGCTTTCACTCTTGGTGTGAAGCAAATGATTTTTGCTGCAACAAGGTATTTGAACATGGATGCCACTACACCTAAGTACTCGAAGGGTAGGTATGAAGAAATTGTGAAGGAAGTTTCATCCTATTTGAAGAAGGTTGGCTATAACCCAGACAAAATTCCATTTGTTCCCATCTCTGGTTTTGAGGGAGATAACATGATCGAGCGCTCTACAAATCTTGACTGGTACAAGGGTCCTACCCTTCTTGAGGCTCTTGACCAAATCAACGAGCCTAAGAGGCCATCAGACAAGCCCCTCCGTCTACCGCTTCAGGATGTCTACAAGATTGGAGGAATTGGGACTGTGCCTGTGGGGCGTGTCGAGACTGGTGTCATAAAACCTGGAATGGTTGTCACTTTTGCCCCTACTGGACTGACAACTGAAGTGAAGTCTGTGGAGATGCATCATGAAGCTCTCACTGAGGCTCTTCCTGGTGACAATGTGGGATTTAATGTTAAGAACGTTGCTGTTAAGGATCTCAAGCGTGGTTATGTTGCCTCAAACTCCAAGGATGACCCTGCCAAGGAGGCTGCTAACTTTACATCTCAAGTGATCATTATGAATCACCCTGGCCAGATTGGAAATGGCTATGCCCCTGTTCTTGACTGCCACACCTCCCACATTGCTAACGGTGATGCTGGTATTATTAAGATGATTCCCACCAAGCCCATGGTGGTTGAGACTTTCTCTGAGTATCCTCCACTTGGCCGTTTCGCTGTCAGGGATATGCGTCAGACTGTGGCTGTTGGTGTCATCAAGGCTGTGGAGAAGAAGGATCCCAGCGGAGGACTTAATAAAACAAAGTCAGCATTGAAGAAGAAGTGAACCGTGCAGGAAGATCTATCCAAGGAAGTCTATTATGGTGATTACAAGAAATGGTTTGCTCTATGTAGTACTTTTATTTTTCGTCTTGTTAACTTGTTTTTCGGATTAAGTGTCAAGTCTGCAC	MS_peptide_24_Se	STNLDWYKR	Forward Frame
Frameshift	8	STNLDWYK	R	-2	Frame 2 -> Frame 3	MtrunA17_Chr6g0458091 len=2527 gn=MtEF1 strand=+ begin=7693138 type=mRNA end=7696759 chr=MtrunA17Chr6 def=ELONGATION FACTOR1 (for Q-RT-PCR normalization)	CCTTAACCTAACCTTCTTTCTTATTCCATCCTTACCTAAAAAACTCACAAAAGCATATTCCATCCGCCACTCTCCAACGTTCACATTAGGGTATTTTCGGAAATCCAAAATTCAGCAAGGACACTTTTGGAACATAAAAATATCTGAGACCCTATAAAAACATTGTAACCCTAGGTTTTTTCATTCTCACTCATTTCTTTCACTCTCAAATATCACTCCGTCTCTCTCTGCGGCTGAGAGTTCCCAACCCTAGATTTCGATTCAGCTGAGTTAAGACAACATGGGAAAAGAAAAGATTCATATCAACATTGTTGTCATTGGACATGTCGACTCTGGAAAATCAACAACAACTGGTCACTTGATCTACAAGCTAGGAGGTATTGACAAGCGTGTGATCGAGAGATTCGAGAAGGAAGCTGCTGAGATGAACAAGAGGTCTTTCAAGTACGCATGGGTTCTTGACAAGCTTAAGGCTGAGCGTGAAAGAGGAATTACCATTGATATTGCTTTGTGGAAATTTGAGACCACCAAGTACTACTGCACAGTCATTGATGCTCCCGGACATCGTGATTTCATCAAGAACATGATTACTGGAACCTCCCAGGCTGATTGTGCTGTCCTTATCATTGACTCCACCACTGGTGGTTTTGAAGCTGGTATCTCTAAGGATGGACAGACCCGTGAGCATGCTCTTCTTGCATTTACTCTTGGAGTGAAGCAGATGATCTGTTGTTGTAACAAGATGGATGCTACCACCCCCAAGTACTCAAAGGCTAGGTACGATGAAATCGTGAAGGAAGTTTCATCCTACTTGAAGAAGGTTGGTTACAACCCAGACAAAATCCCATTTGTTCCAATCTCTGGTTTTGAAGGTGACAACATGATTGAGAGGTCTACCAACCTTGACTGGTACAAGGGACCAACTCTCCTTGAGGCTCTTGACCAGATCAACGAGCCCAAGAGACCCACAGACAAGCCCCTCAGGCTTCCATTGCAAGATGTTTACAAGATTGGTGGTATTGGAACTGTGCCAGTTGGACGTGTTGAGACCGGTATTGTGAAGCCCGGTATGGTTGTGACTTTTGGACCCACTGGTTTGACAACTGAAGTTAAGTCTGTTGAGATGCACCACGAGGCTCTCACTGAAGCTCTTCCAGGAGACAATGTTGGATTCAATGTTAAGAATGTTGCCGTGAAGGATCTCAAGCGTGGTTTCGTTGCATCCAACTCCAAGGATGACCCTGCAAAGGAAGCTGCCAACTTCACTTCCCAAGTCATCATCATGAACCACCCTGGACAGATTGGAAATGGATATGCACCAGTGCTCGATTGCCACACCTCTCACATTGCTGTGAAGTTTGCTGAACTTGTTACCAAGATTGACAGGCGATCTGGTAAGGAGATTGAGAAGGAGCCCAAGTTCTTGAAGAACGGTGATGCTGGTATCATTAAGATGGTTCCCACCAAGCCCATGGTGGTTGAGACCTTCGCTGAATATCCTCCTCTTGGACGTTTTGCCGTCAGGGACATGCGTCAAACTGTTGCTGTTGGTGTCATCAAGGCTGTGGAGAAGAAGGATCCCACCGGAGCCAAAGTCACCAAAGCTGCTGCCAAGAAGAAGTGATCTAACACCATGGTTACTTCATAAGTTGTTCCTTTTTAATAGTTTGTTATCTTGTCCGTGTCTTAGTTTTTTGTTATTCCAGTTTTATTTTTCCAGTTTTAGAAACTTACAGAACTGGGTTCTTGATCGGCGATGGTACCGTTTTTGGTTTTAATTGTTAAGAGTCTTGAGAACTTGAATTTCAAAGGGCAGCTTAAAGGTTTGACATCTTAATTTTGCTGCTGAGGAATGTTGTAATTGCATTTTATTTACAAGACAGTTTTGTTATGTCAAATCTTATATTTATCTTTATGGTTATGTTTTTGAATTTTTGTTCGTAATATTTGTCCTTGATTGTGTGTTTGTGGTTCCGTGCTTGCAATTTTACTTGGAAAGATTGGCTTTCTGCAGGTTGGTTTTAGCCTGTTTAAGCTGTCATGACATGTTTGATTAGTGAATTCCAGAGAACATGCCTAATTCATGTGCAGCAGCATTTCTAGTTCTAATAAGTACTATATCTAAAATTGTCATTGGGATTTCTTTTATCAATTGAGCTCCTGACAATCACTTTTGTATGCATCATTGATAGGTCGTGTAGACATTTTAATAATTTCTTACACTGTTTCTTACAATTATACCCAACCCTTTGCTTCCATTTGAAGCATCCTGCTTCAATGTTCACTAGTGTGTTTTGCATATTCATGTCTGTCATGTATCTCTCTAGTCTTGACTTGTATGCATTGAGTTTGAGTAGTTTGCAGAATTATCAATAGAAGCACCTGACAATCACTTCTGTATGCATCATTGAAATGTGATAGCCTTGGTCAATTTTGCGGACATTTTAATATTCTCTTGGAGTTGCAGCTGCATACTCAACAGTCATGATCCACTGTTTCTCACAAGCCACAATCCTTGCTTCCATTT	MS_peptide_24_Se	STNLDWYKR	Forward Frame
Frameshift	3	LVM	VQSLDLHGSYRRR	-1	Frame 2 -> Frame 1	MtrunA17_Chr1g0202001 len=2334 type=mRNA begin=48255567 chr=MtrunA17Chr1 end=48258194 gn=MtrunA17Chr1g0202001 strand=+ def=Putative non-specific serine/threonine protein kinase	ATGGTGTTGTACAGATTGGCCTCGTGCACTACCTGTTCTTTATATTTATTTGGTGTGTGTGTTCTTGAGAGTATACTTCCCATTAGAGAATTTCATCTTTATTTTGTTGTTGAAATTATGATGAGAAACTATAATATTAATACATTAAATGCATTGTTGGTGTTGTTCTCCATTGTTGGGTTCAACTTGGCAACAAATAATGGAAACACGAAGTGCAAAGAGAGGGAGAGACGTGCACTCCTCACGTTTAAACAAGACCTTCAAGATGAGTATGGTATGTTGTCCACATGGAAGGAGGGTTCAGATGCAGATTGCTGCAAATGGAAGGGAGTTCAATGCAACATTCAAACTGGTTATGTTCAAAGTCTTGATCTGCATGGCTCGTATCGACGCCGATTGTTTGGTGAAATCAATCCTTCAATAACTGAGTTGCAACATCTAACATATCTAAACCTCAGTTATCTGAATACTAGTGGTCAAATCCCAAAATTTATTGGCTCCTTCTGCAACTTAAGATACCTTGATCTCTCAAATAGTGGTTTTGATGGGAAGATTCTGATAGGATCTAATATTTTATTTCTTTGTGTGAAATCGGGTCTCTATCAGATTCCTTCTCAACTTGGGAATCTCTCACAATTGCGACACCTTGATCTAAGTGACAATGAACTCACTGGAGAAATCCCTTTCCAACTTGGAAATCTTTCATTGTTGCAGTCTCTTTTACTCAGTTCCAATTCCAATATTAGAATCAACAACCAAATTGAGTGGCTATCAAATCTCTCTTCTGTGAGAATTCTTGACTTGAGTGATGTTCAAAATCTCAACGATTCTTCTCATCACACCTTGCAATTCCTAATGAAGCTTCCAAGCCTTGAAGAGTTGCATCTAAGCAATTGTAGCCTTTCTGATGCCGATATTCTTCCTTTATTTGATTCTCATGTGAACTTTTCCACTAGTTCTCTTACTGTCCTTGATCTATCTTTGAATCAGTTGACGTCATCATCAATGATATTCGATTGGATGCTTAACTACAACTCCAATCTTCAACACCTTGACCTTTCTAATAACTTGTTGAGAGGTACCATTCCTAATGATTTTGGAAACATAATGCATTCGCTTGTAAGTCTCAATCTCACAAGCAACTATCTAGAAGGCAAGATCCCAAAATCAATTGGGAATATTTGCACCTTGGAGACATTTGATGCAACTGATAACCGATTGAGTGGACAATTAGATTTTATGACCTCTAGTAACTATTCTCACTGCATTGGAAATCTATCATCGTTACAGGAACTATGGCTATGGAATAATGAGATTTCGGGCAAGTTACCAGACCTTTCAATCCTCTCGTCTTTGAGACTGTTGGTTCTTAATGTCAATAAATTAACTGGAGAAATACCCGCGAGCATCGGATCACTTACCGAGTTACAGTATTTGTACCTGGGCGGAAACTCTTTTGAAGGTATCATCTCTGAATCCCATTTCACTAACCTCTCCAAATTGGAAAAACTAGACTTGTCTGACAACTCGTTGACTATGAAGGTTAGTAATGATTGGGTTCCCCCTTTTCAATTATTAACATTGGGCTTATCATCTTGTAATATGAATTCTAGATTTCCTAATTGGCTTCAAACACAAAATGAATTATCCATTATTTCCCTTTCAAATGTGAGTAATATATCTCCAACACCTCTTTGGTTTTGGGGTAAATTGCAAACACTAGTTGGCATGTCAATTTCAAACAACAATATCACAGGCATGATTCCTAATTTGGAACTCAATCTTACCAACAATACTATGATAAATTTGAGTTCAAATCAGTTTGAAGGTTCCATTCCTTCTTTTTTATTGCAAGCAGGAGCACTATTTCTAAGTAATTCTAACATTTTGGAAATTTTGGATTTATCAAACAATCAAATAAAGGGTGAGTTACCTGATTGTTGGAATAATCTAACCTCGTTAAAATTTGTTGACTTAAGAAATAACAAATTATGGGGAAAGATTCCATTCTCAATGGGTACCCTTACAAATATGGAGGCTTTGATTTTAAGAAATAATAGTTTGAGTGGACAACTTCCTTCCTCTTTGAAGAATTGCTCAAACAAGTTGGCTTTGTTGGATCTTGGAGAAAATAAGTTTCATGGTCCATTACCTTCATGGATTGGAGATAGCTTACAAAATTTAGAAATCTTAAGCCTTCGATCCAATAACTTCTATGGAAGTTTACCTTCAAATCTCTGTTACTTGACAAAACTTCAAGTCTTGGATTTGTCACTGAACAACATATCAGGAAGAATCCCAACTTGTATAAACAATTTTACATCAATGTCTTAG	MS_peptide_25_N10N14	LVMVQSLDLHGSYRRR	Forward Frame
Frameshift	3	NFM	VITWDSPKE	-1	Frame 1 -> Frame 3	MtrunA17_Chr1g0205601 len=396 type=mRNA begin=50790482 chr=MtrunA17Chr1 end=50790877 gn=MtrunA17Chr1g0205601 strand=- def=Putative photosystem I PsaD	GTGTGATATTGATCTTTCACAAGCCCAACACACTTTCCTCGCAATACTACAAGCAACATTTGTATCCAACTCACAATGGCCATGGCAACTCAAACCACCCTCTTCACCCCACCTTTCTTTAGTGCCAAACCCAATGAACATGTCTCAGTACCATGGAAACAATCACCCACATTGTCCTTCACCAATCCAAACCTTTTCAAGCTTACAATTTCAAGTAACATCAAAACAGCAGCTGTTACTGAGGAAGCAACAGAAGCACCAGTTGGCTTCACCCCACCTGAGTTAGACCCAAACACTCCCTCCCCAATTTTCAGTGGTAACACTGGACTGGAGGCCTTTTACGCAAGGCCCAAGTTGAAGAATTTCATGTGATCACATGGGATTCACCAAAAGAAC	MS_peptide_26_FR	NFMVITWDSPKE	Forward Frame
Frameshift	13	TREAGIQDIHHQI	NQK	+1.0	Frame 3 -> Frame 1	MtrunA17_Chr1g0207811 len=2364 type=mRNA begin=52231883 chr=MtrunA17Chr1 end=52236414 gn=MtHAG6 strand=+ def=Histone acetyltransferase of the GNAT family	TTCAGTTCAATTTTCGTCGTTCGCACTCGTAACCCCCTCTCTGGTACGACTGCACCCCAACCCAAACCCTAAAACTGAAAGCACCGTCCCTTCCTCCTACTATCGCTCATTCTTCCCTCTGCATCATCACTGGAATTATAGTTTCGATTGCGACTTTTGCTAATAGAAAGCGCTAAACAAAATCCTCAACAGTTCAATTGTTTTAGATTTTGGAGTTATCCAGAATGGCAGCTGCAATGGTGGCGGAGGGAAAAAAGGCACCACGTCCTGGGAAAGGTGGCTTTGAAGGCCATGGTCTTAGTGAAGAAGAAGCACGCGTTCGAGCCATTGCAGAAATTGTGAACTCCATGGTTGACTTATCTCATAAAGGCCACAAAGTCGATCTCAATGCTCTCAAGTCCGCGGCGTGCCGAAAGTACGGCCTCTCACGTGCACCCAAACTTGTTGAGATGATTGCTGCTCTACCTGACTCCGAACGAGAGGTTCTTCTTCCTAAACTCCGAGCCAAACCCGTCCGAACCGCATCTGGAATAGCCGTTGTTGCTGTCATGTCAAAACCTCATCGTTGTCCTCACATTGCCACCACCGGTAACATTTGTGTCTATTGCCCTGGCGGTCCTGACTCCGATTTTGAATACAGTACTCAGTCTTACACTGGTTATGAACCTACCAGCATGCGTGCAATTCGAGCAAGGTATAACCCTTATGTGCAGACAAGAGGTAGGATTGATCAGCTTAAGCGTTTAGGTCACAGTGTAGACAAGGTTGAGTTTATATTAATGGGTGGAACTTTCATGTCACTTCCGGCGGATTACCGTGATTACTTTACAAGGAATCTTCATGATGCTTTGTCTGGACACACCTCTGCCAATGTAGAAGAGGCTGTGATGTACTCTGAGCATAGTGCAACCAAGTGTATTGGCATGACAATTGAAACGAGGCCAGATTATTGTCTTGGGCCTCACCTGCGACAAATGCTTTCTTACGGTTGTACACGATTGGAGATTGGAGTCCAAAGCACTTATGAGGATGTTGCTCGTGACACTAATAGAGGACATACTGTTGCTGCTGTAGCTGATTGTTTTTGCCTAGCTAAAGATGCTGGTTTCAAGGTAGTTGCTCACATGATGCCTGATCTTCCAAATGTTGGTGTTGAAAGGGACATGGAAAGTTTCCGAGAGTTTTTTGAAAGTCCCTTGTTTAGAACTGATGGGCTTAAAATTTACCCCACTCTTGTAATACGTGGAACTGGGCTTTATGAGCTCTGGAAAACTGGCAGGTATAGAAATTATCCACCTGAGCAACTTGTGGACATCATAGCAAGGATCCTTGCAATGGTACCTCCATGGACACGTGTTTATAGAGTTCAGCGGGATATTCCAATGCCTTTGGTGACCTCTGGGGTTGAGAAAGGGAATCTAAGGGAGTTAGCATTAGCTCGAATGGAAGACTTGGGTTTAAAATGTCGTGATGTTCGCACCAGAGAAGCTGGAATCCAGGATATTCATCACCAAATTAAACCAGAAGAGGTGGAACTTGTTCGTCGTGATTATATGGCAAATGAAGGTTGGGAAACATTTTTGTCATACGAAGATACACGGCAGGATATCCTTGTTGGTTTGTTACGACTGCGAAAATGTGGCCGTAACACTACCTGTCCAGAGCTTATGGGTAAGTGTTCTATTGTTCGTGAGCTCCATGTTTATGGAACTGCTGTACCGGTTCATGGGCGGGATTCTGACAAGCTACAACACCAGGGTTATGGTACGCTTCTTATGGAGGAGGCTGAGCGGATTGCTTCGAAAGAACACAGATCAACTAAGATAGCTGTAATTTCTGGGGTTGGCACACGCCATTACTACAGAAAATTGGGATATGAGCTTGAAGGGCCTTACATGATGAAATACCTATTGTAATAATAATTAGTAATAGTTTTTTTAAGGGAATTAATAATAATAGTTATTTGCCATGTAATTTTGTAGCATGTGTTGGTGATATGTATTTTATATGCCTATCATAAGGCATTCATGTTTTTGCTCAAAGGTTCCATTACCTCCCATTCTCTCTAAAGCTAGTACTGCAAATTAAGATACTGGTTTTTGCAGTTCGATAGTTTGCTGCCAAACTTTAATGGATTACATTACATTCACTGTTGTATGCATTAGCTACGCATGTTTCAGTTTAGGATTTGCAAATTGAACATGGTAACAAATTGGGAAGGCGTGATAGTTTGCTGCCGAACTTTAATAGATTACCATCCATTTGAATTCTAACCTTACATATTTTTGAAAAACAACAATGCGTGTTGGTATATGAAACTCCTGTAAAGTATGGATCAGCAAATAACTCATCTGATGACAACAT	MS_peptide_27_L	TREAGIQDIHHQINQK	Forward Frame
Frameshift	7	VNGAFFL	QR	+1.0	Frame 1 -> Frame 2	MtrunA17_Chr1g0207921 len=600 strand=+ gn=MtrunA17Chr1g0207921 end=52333353 chr=MtrunA17Chr1 type=mRNA begin=52332584 def=Putative DNA-binding pseudobarrel domain superfamily	ATGGCTTCCATACCTTTCAATCCCTTTCAATCTTTTGTAGGTCCGTTGGTGAAAAACCCTCTTTCCGATCTTGACAAAGCAATCAACAAGCTCAGACTGAAATACAGATCATATATCGTTGAATATGACATTGATGTTGTATGTGGTGCAGTATGCTTGCCAAACATGTTTGGCGGTGATTTCGGAGATCAAATTGGACGCTATGCAATATTGACTGATCCTAAGTCCAACAAGTTTGAAGTATTGGTCGACAGAGTAAACGGAGCATTTTTTCTCACAAAGGGATGGAAAGCGATTCGTGACTTTTACGGAATCGATCTTGGTGCCTGGATTACCTTGGTTTTTATTCTACTTTACACCGGCAATGTTCCGCAGATGCTTGATACACTCTTAACAACTGTGAATATTATCGATGATTGCGGTAACAGATGGGTTTGTGAGCTAACTTTTGCAACTTTTCCTTATGAACACTTCAAGATAGGACGGTGTTGGAATAGGTTTGTGGAAGCTCGCAGGCTCCGTGAAGGTGTGAAGATCAGAGGGGGTGCTCCGATGGTTGGGTCACATGATACCATCTACCTTGATGTTATTTACAATTAG	MS_peptide_28_N10N14	VNGAFFLQR	Forward Frame
Frameshift	4	SMNV	FCSLKFCK	+2.0	Frame 2 -> Frame 1	MtrunA17_Chr1g0209791 len=291 type=mRNA begin=53643017 chr=MtrunA17Chr1 end=53643659 gn=MtrunA17Chr1g0209791 strand=- def=Putative Zinc finger protein JAGGED/KNUCKLES	ATGGGAAATTGGGAATGTTGCAGGAAAAAGAAAAACGGCGGGAAGGATGGAAAAGATGAGTGTGGGAAGGTCTATGAATGTAGATTCTGTTCCCTCAAGTTCTGTAAATCTCAGGCTCTTGGGGGACACATGAACCAGAGGGAAACTGAGACGCTTAACCATGCACGTCAGCTAGTCTTCCGTAACGATCATAACCTTGCACCACAACCAGCTCCCTCTCACCTTGTAGGGTATGTATCCAATGCACCACTTTTTCCTTTAATTAATACTTTGCTTTGCTCCCTCCTTTAA	MS_peptide_29_Se	SMNVFCSLKFCK	Forward Frame
Frameshift	11	MWLQNLQMKLM	GGRR	-1	Frame 3 -> Frame 2	MtrunA17_Chr1g0210521 len=1402 chr=MtrunA17Chr1 end=54286080 type=mRNA begin=54282018 strand=+ gn=MtrunA17Chr1g0210521 def=Putative Longin domain, v-SNARE, coiled-coil domain-containing protein	TTGTGATAACTTTCATTTTCATAAAAATTCGTCTGTTATTACTTAGCACTTAAGTGTTAGTTACACAAACTTGTTCTACCAATTAAAAACGCTGTCATTATTAATACTTTCCTTTTCTTTTTCTTCCTTCTTCTATCAAATCGCAACGAATCATCTTTTGATCTCGCTCTACTACAGTGTAGTTTTTGTGAGAATTGTTGGAGATGAGTCAAAGGGGTTTGATATATAGCTTTGTTGCCAAAGGAACTGTTGTTTTAGCTGAACACACTCAATATACTGGAAATTTCAGTACCATTGCTGTTCAATGCTTGAATAAGCTTCCTTCAAATAGCACCAAATACACTTATTCTTGTGATGGTCACACCTTCAATTTCCTCTTAGACAATGGATTCGTTTTCCTTGTTGTTGCTGATGAATCAATTGGAAGGAGTGTTCCTTTTGTGTTTTTGGAACGGGTGAAGGATGACTTTAACCAGCGTTATGGTGCTAGTATTAAGATTGCCAGCGACCATCCACTTGCTGATGATGATGAGGACGATGATTTGTTTGAAGATAGATTTAGCATTGCATACAATCTTGATAGAGAATTTGGGCCGAGTCTTAAGGGGCATATGCAGTATTGTTTGACCCATCCTGAAGAAATGAGTAAACTATCAAAGTTGAAGGCTCAAATAACTGAGGTCAAGGGGATAATGATGGATAATATTGAGAAGGTGTTGGATCGTGGGGAGAAGATTGAACTTTTGGTGGATAAAACGGAAAACTTGCAGTTCCAGGCTGACAGCTTCCAGAGGCAGGGCAGGCAGCTAAGAAGGAAGATGTGGCTGCAGAATCTCCAGATGAAGCTGATGGTGGGAGGAGGAATCCTTATCTTAGTTATAATATTATGGGTTATTGCTTGTGGGGGTTTCAAATGTTGATTGAGGTATAAGAAATTGAATTCTGTATTTGGGCACATAAGGGATGTGTAGAAAATGATATATTCCACTTGTACATTGAATTTGGTGCGCATCGAATTTATGGTTATTCTTATTGACTGTAATTAAGCTTGTGGTATACTGCTGGTCACTTTGAATCAAGCTTATTTTAGTTGACATAATAACTGGGGTGGTTGTGTATATAATCATTATGCTTTTACCATTTAGACTTTTGACAAGCTTTCCCCTTGCCTTGTTGTAGTGTATTAATGTTTACAAGAGCTAGCATCGGGTAGGATTAGATTACAAGTTTAGCTGAAAAGCAAACTATTACATTGCTCTTTTAAATTTTGGGAAGGTTTTGTAAAGGGGTTAAATTTTGACAAGTAACAAGATTCAGGATTAAAAATATTTTTGGTTATAAAATACTCATAATCTAACTTTAGAGCGTAAAAAAAATCCTTAATGTTGGTCCTTCACTTATT	MS_peptide_30_N10	MWLQNLQMKLMGGRR	Forward Frame
Frameshift	1	W	GSTASTAVLLGDR	+8.0	Frame 1 -> Frame 3	MtrunA17_Chr1g0212961 len=1487 strand=+ gn=MtrunA17Chr1g0212961 end=55967293 chr=MtrunA17Chr1 type=mRNA begin=55962887 def=Putative protein-serine/threonine phosphatase	TGTATATTGAATCCCTTTTAACTAAAGAAACAAAGTTAAAAAATTTAGGTTAATTTCCGTAGGAATTTACGGAGTTGAACCTATATTCTTACGAGATGAGTTCCAATTGGACCAAACTTAGAGTTCATATTGAAGTCGTTTGTCTTTTGAGTACTTTTCTCGTCCATAGTGGATATGATGTTATAATGATCTCAGACACCGACTCCGTCAAACATGCCACCACGGCCGTTGGAGAAAAAACCTCCGCCGCATATTCCGATAAAGATCAACCCTCACCGCCGTCAGCTCCAATTATTGTGATGCCTTCTAGAGATCACGATTCTCTCTTCAGTGGTGGCGGCATCAGCTTACTATCTGGAAGTCGAAATGGAAGGATCAGCTATGGATATTCCAGTTTCAAGGGTAAAAGATCTTCAATGGAGGATTTCTTTGAGACCAAAGTATCAGAGGTTGATGGTCAGATGGTTGGCTTTTTTGGTGTTTTTGATGGCCATGGAGGTTCACGAACTGCAGAATATCTGAAAAATAATTTATTCAAGAATTTGTGTAGCCACCCCGACTTTATCACAGATACTAAGACAGCCATTGTTGAAGCATTTAAACAAACAGACGTTGATTACCTCAAAGAGGAAATGGGACACGCTGGGTCCACTGCATCAACAGCCGTGTTGTTGGGCGACCGAATTCTTGTTGCAAATGTTGGTGATTCCCGAGTAGTTGCATCGAGAGCTGGTTTAGCTGTTCCTTTATCTGTTGATCACAAACCTAATAGGTCTGATGAGCGCCAAAGGATTGAACAGGCTGGGGGATTCGTAATATGGGCAGGAACATGGAGGGTTGGCGGTATTCTTGCTGTTTCCCGTGCATTTGGAGACAAGCTTCTTAGACCATATGTTGTTGCTGACCCAGAAATTCAGGAGGAAGAAATTGAAGGCGTGGATTTTATAATAATAGCTAGTGATGGTCTTTGGGATGTTATATCAAACGAGGAGGCAGTGTCTTTGGTACAAAATTTCACTGATGCAGAAGTGGCCTCCAGAGAACTTATTAAAGAAGCTTATACCCGAGGAAGCTCGGACAACATCACTTGTGTTGTTGTTCGATTTGATCCACATCCTATTGCGACTTCTGGCAACTGAAATAGAAATTACAAACGTGTGTGAAGTCTTACCTTATTTTCATATGAATTACTTCTATTAATTTATTTTAGTTCTGATATTATAGTTTTATAAGTTGTTTTAGTCTTCTTGATTACTCCTATCTGGAAAAAGGAATACTTGTAGATATCATCTGCATTTGGTTTTACACATGAAGGCTCCATATCTCGGATCCAGCTATTTATTGTGATCCTCTGAACAGATAAATTACAGGATTTTTTTTCTTTGATGTCCGTGATCTTTTTTTGTTTCGTTGTTGTTACAGTTTCAATCTTCCTTAGTGGGCACTACTAGGTAAAGTCACAACATATAATTGTTGCTTGGTTTTCT	MS_peptide_31_FL	WGSTASTAVLLGDR	Forward Frame
Frameshift	1	W	GSTASTAVLLGDR	-2	Frame 2 -> Frame 3	MtrunA17_Chr1g0212961 len=1487 strand=+ gn=MtrunA17Chr1g0212961 end=55967293 chr=MtrunA17Chr1 type=mRNA begin=55962887 def=Putative protein-serine/threonine phosphatase	TGTATATTGAATCCCTTTTAACTAAAGAAACAAAGTTAAAAAATTTAGGTTAATTTCCGTAGGAATTTACGGAGTTGAACCTATATTCTTACGAGATGAGTTCCAATTGGACCAAACTTAGAGTTCATATTGAAGTCGTTTGTCTTTTGAGTACTTTTCTCGTCCATAGTGGATATGATGTTATAATGATCTCAGACACCGACTCCGTCAAACATGCCACCACGGCCGTTGGAGAAAAAACCTCCGCCGCATATTCCGATAAAGATCAACCCTCACCGCCGTCAGCTCCAATTATTGTGATGCCTTCTAGAGATCACGATTCTCTCTTCAGTGGTGGCGGCATCAGCTTACTATCTGGAAGTCGAAATGGAAGGATCAGCTATGGATATTCCAGTTTCAAGGGTAAAAGATCTTCAATGGAGGATTTCTTTGAGACCAAAGTATCAGAGGTTGATGGTCAGATGGTTGGCTTTTTTGGTGTTTTTGATGGCCATGGAGGTTCACGAACTGCAGAATATCTGAAAAATAATTTATTCAAGAATTTGTGTAGCCACCCCGACTTTATCACAGATACTAAGACAGCCATTGTTGAAGCATTTAAACAAACAGACGTTGATTACCTCAAAGAGGAAATGGGACACGCTGGGTCCACTGCATCAACAGCCGTGTTGTTGGGCGACCGAATTCTTGTTGCAAATGTTGGTGATTCCCGAGTAGTTGCATCGAGAGCTGGTTTAGCTGTTCCTTTATCTGTTGATCACAAACCTAATAGGTCTGATGAGCGCCAAAGGATTGAACAGGCTGGGGGATTCGTAATATGGGCAGGAACATGGAGGGTTGGCGGTATTCTTGCTGTTTCCCGTGCATTTGGAGACAAGCTTCTTAGACCATATGTTGTTGCTGACCCAGAAATTCAGGAGGAAGAAATTGAAGGCGTGGATTTTATAATAATAGCTAGTGATGGTCTTTGGGATGTTATATCAAACGAGGAGGCAGTGTCTTTGGTACAAAATTTCACTGATGCAGAAGTGGCCTCCAGAGAACTTATTAAAGAAGCTTATACCCGAGGAAGCTCGGACAACATCACTTGTGTTGTTGTTCGATTTGATCCACATCCTATTGCGACTTCTGGCAACTGAAATAGAAATTACAAACGTGTGTGAAGTCTTACCTTATTTTCATATGAATTACTTCTATTAATTTATTTTAGTTCTGATATTATAGTTTTATAAGTTGTTTTAGTCTTCTTGATTACTCCTATCTGGAAAAAGGAATACTTGTAGATATCATCTGCATTTGGTTTTACACATGAAGGCTCCATATCTCGGATCCAGCTATTTATTGTGATCCTCTGAACAGATAAATTACAGGATTTTTTTTCTTTGATGTCCGTGATCTTTTTTTGTTTCGTTGTTGTTACAGTTTCAATCTTCCTTAGTGGGCACTACTAGGTAAAGTCACAACATATAATTGTTGCTTGGTTTTCT	MS_peptide_31_FL	WGSTASTAVLLGDR	Forward Frame
Frameshift	5	GGFKT	LDLLSAESR	-2	Frame 1 -> Frame 2	MtrunA17_Chr2g0283311 len=1691 strand=- gn=MtrunA17Chr2g0283311 end=4556488 chr=MtrunA17Chr2 type=mRNA begin=4553892 def=Putative ribosomal protein L2	TTATTTTTGAAAATTGGAAATTTTTTAATTTGTGTCGACGGGTGTAAGTGGAAATTAGGGAGTGTTACTATTATCATATCATCATCATCATAATCATAAATCTGAAATAAAACCCTAAATCAAAAAAACTCAGCAGCTCCATCAACTTTGGTTTGTATCAGACACAAATTGGAGTCGCAAAACTCAACTCGCCGGAAAACGCAGCCGGAGTTGCGCATCGGCCGCCACAAACTGTGAGAAAGTTATCAAGTTTTTTGTATGAATGGCTTTGCAACTGTTGAGAAATCGCACTTCAGCGTCAACGTTCAATTTGTTCACCAATGCTCTTAGACGTTTCTCTACTGCTGAGGTTTCGAACGGTATTCCTCAGGAGGCACGCGAGAGGATGATGTATTCCGACATAAACTCACAGATTGGGAGTTGTATGCCTCTCTCTTCAATGCGAATTGGAACAATCATTCACAACATTGAGCTGAACCCGGGGCAAGGTGGAAAGCTTGTTCGGGCAGCCGGTACCAATGCAAAGATCTTGAAAGAGCCCACATCAGCATACGTTTTAATCCAACTACCATCTGGTGTTAAAAAGCTGATTGATACTCGATGCAGGGCCACTGTTGGTACTGTCTCTAATCCAACTCACGGTGATCGCAAGCTTAGAAAGGCTGGTCATAGCAGATGGCTCAATCGGAGACCGGTTGTTCGGGGTGTGGCTATGAATCCTGTTGATCATCCTCATGGCGGAGGAGAAGGCAAGAGCAAGAGTAGTGGTGGGTGGGGAAAGGTTCCCGCACTCCTTGGGGTAAGCCAACCAAGGGTGGTTTCAAGACTGGACCTCTTAAGCGCAGAAAGTAGGTTAGTAGGTATTTACTAGTATACAACCTTCACTGTAGTAAAAATCTTTCTGATGCTGATGCTTCCTCTGAGATGTTTTGTAATAAAAGTGGAATTTTTTTAACAATTCTACTTGTATCATGGAATTGCTTAGGTTTGGCCATTTTGTGGATTATATGGGTTCATATTTTGTAGTTGTTATTTTTTAAAGTCAATGTTTTTGAAAATATATGCATTTTCCTTTGCGAATCAGACTTCCATTCATCTTATGCAACTCCATTGTTCACTTTATGAAGTTTGCAAGAATGACTCTTTAGCTTTGCAGTTTGTATTTGTACAGGCGAGCACAGGATGCGATTTTCAGTTTCTTTTATCCTCTGAATGAATATTATAGATGTTCAATGTTCTGAATTCTATAATATCGTTATTGGCTCGTGAAGCTCCAAATTAATGTATTTTTCTGATTGTCTTTTATATGGTATAATTACTTCTTCTTTTGAACTTTTAGAGTTGATCAGCATTGCTCTTGGTCTTAATAAGACCTGGTTAAGTTTTTTTTTTTTTCATAGTTTGTTGCATACAAATTATTGCTATGCACTTGAGCACCTAGAGTTGATTAGCGTTGCTCTTAGTTTTTAATAAGACCTGGTTAAATTTTATTTTCATAGTTTATTGTATGCAAAATTATTGCTATTCACCCGAGCACCTAGGTTTCGACCCAAGGATGATATTTGTAACCCACTTGTTTTAAACCCAGAAGGAATGTAAGAAACTGTAAATTAATCACACTGTCACAGGACAAAGGCTAGCTTGGACCAGCCTACTTATGTTTCATCACATACTAACCAGATTTCCCTATC	MS_peptide_33_R	GGFKTLDLLSAESR	Forward Frame
Frameshift	10	KLCIILEFQL	MRFR	+2.0	Frame 2 -> Frame 1	MtrunA17_Chr2g0285461 len=4359 end=5968055 chr=MtrunA17Chr2 begin=5961284 type=mRNA strand=- gn=MtARF19a,MtARF6 def=auxin response factor 6	TTTAATGATAAGAGAAAAACATGGTAGAAGGAACAGTGAATCTTAGGCAGATGTAAATTTCCCTCCTTGGTTGTCCGAAAATGAAATGAAAATAATGACGGTTGTGTTCTGATTGATTGAATGAAACTGAGAGAAAGAGGAGAGAGAAAAAAAAGACAGAGGAGAGAGAGAAAGAATCAGAAGTTAAGGTAAAGCAACAGTGTTCCAAGTTACTACTGTACTTCAATTACTACTACTCCTACTTGTAGCAGTAGCTCAATCACAAAGAAACCATTCTTTCTCATTTTTCTATAACTAGTAACTTCACCCACCACTCTTGTTCTTTTTGATCTTCCATTTTTCCTTAAACATACTCTCTTCTTCTTGTGAGATCCTTTCACTTTTCTTTTCTTAAGATCTATCTATTTGCTTATCAAGTTTTCATCTTTCTCATTTTTCACCTTCTGGGTCTTGTTTGCTTTTTCTTCTTCAGATTATTGCTAAATTTGGTTATTGTGTGCAATGAAGCGTGTAGTTGAAGAATGGAACATGGGGTGTTGGGGGTTAAGGAGAAGAATCAATGAGGAATAAAGTGATTTTTTTTTGTTGTGAAACTGGTTTTGGTTGAGGATTCAAGAGTAGGGAATATTAAGATTTTAACGAGTTTTTTGGTTGGTGAAAGAGGGGTGTAGAGTGTAACAAAGAATGATATTATGTAGTAGAAAGAAGAAAGAGAATAATAGAGTTGTTTTTTGGTGGGAGTTGTCATTTTCTGCTTATTTTGTTGCTTAATTTGTCTACTTAGAGAGAGTGTTTTTGATTGTGGGCTCAATTTTTGAGTTTACAAATTTCTTATAACTTTTTGTTCCAATGAGACTCTCTTCAGCTAGTTTTAGTCCTCCACCCCAAGAAGGGGAAAAGAGAGTTCTAGATTCAGAACTTTGGCATGCATGTGCTGGCCCTCTTGTCTCTTTGCCAGCAGTTGGAAGTAGAGTTGTGTACTTTCCACAAGGCCACAGTGAACAAGTGGCTGTGTCAACTAACAAGGAAGTCGATGCACATATCCCAAACTATCCAAGCTTACCTCCTCAGCTTATTTGTCAACTTCATAATTTGACTATGCATGCTGATGTGGAGACCGATGAAGTGTATGCGCAGATGACCTTGCAACCTCTGAATGCTCAAGAGCAAAAAGAGGCTTACCTTCCAGCAGAGTTGGGAACTCCAAGTAAACAGCCGACAAACTACTTTTGCAAGACCTTGACTGCTAGTGACACAAGCACTCACGGGGGATTCTCTGTTCCTCGCCGGGCGGCTGAAAAAGTGTTTCCTCCTTTGGATTTCTCCCAACAGCCTCCTGCTCAAGAGTTAATAGCAAGGGACTTGCATGGTAACGAATGGAAATTCAGACATATCTTCCGAGGCCAGCCCAAAAGACATCTACTTACAACTGGATGGAGTGTTTTTGTGAGTGCTAAAAGACTTGTTGCTGGTGATTCTGTGCTGTTTATCTGGAATGAAAAGAACCAATTGCTTCTTGGTATTCGCCGTGCTAGCCGACCACAAACTGTGATGCCTTCCTCAGTATTGTCAAGTGATAGTATGCACTTGGGACTTCTTGCTGCAGCAGCTCATGCGGCTGCAACCAATAGCCGTTTCACTATTTTCTATAACCCACGTGCGTGTCCATCCGAATTTGTCATACCCTTGGCGAAGTATGTTAAAGCTGTGTATCATACTCGAGTTTCAGTTGGTATGCGTTTCAGGATGCTCTTTGAAACAGAGGAGTCTAGTGTGCGACGATACATGGGTACAATAACTGGCATTTGTGACCTAGATTCTGTCCGGTGGCCTAACTCACATTGGCGCTCGGTAAAGGTTGGTTGGGATGAATCCACTGCCGGAGAAAGGCAACCTAGAGTGTCTTTGTGGGAAATCGAGCCATTAACAACGTTTCCTATGTATCCGTCACCATTCCCTCTTAGGCTTAAACGACCATGGCCTCCTGGATTGCCTTCGTTCCATGGCATGAAAGATGATGATTTTGGCATGAGTTCTCCTTTGATGTGGCTCCGAGACACGGATAGAGGGCTTCAATCTCTTAATTATCAAGGGATTGGGGTTAATCCTTGGATGCAGCCAAGGTTTGATCCCGCCATGCTGAATATGCAAACCGATATGTATCAAGCTGTGGCTGCTGCTGCACTTCAGGACATGAGGACTGTAGTAGATCCTTCCAAACAGCTTCCTGGTTCCTTGCTTCAATTTCAGCAACCACCGAACTTCCCGAACAGGACCGCTGCTTTAATGCAGGCTCAGATGTTGCAACAGTCGCAACCTCAACAGGCTTTTCAAAATAATAATCAGGAGAATCAAAATCTGTCGCAATCTCAGCCACAAGCTCAGACTAATCCTCAACAGCATCCACAGCATCAGCATTCATTCAATAATCAACTCCATCATCATAGCCAGCAGCAACAACAAACTCAACAGCAAGTGGTGGATAATAATCAGCAGATTTCTGGTTCGGTCTCTACAATGTCTCAGTTTGTTTCAGCGACTCAACCTCAATCACCACCACCCATGCAAGCTCTCTCTTCTCTATGCCATCAGCAGAGTTTTTCTGATTCAAATGTGAACTCTTCAACTACTATTGTTTCTCCTTTGCACAGTATCATGGGTTCATCGTTTCCGCATGATGAATCATCCCTCCTTATGAGTCTTCCAAGAACAAGCTCTTGGGTTCCTGTTCAAAATTCAACTGGTTGGCCATCCAAACGCATTGCAGTGGATCCACTCCTCTCTTCGGGAGCATCTCAATGTATTCTGCCTCAGGTGGAGCAGCTAGGGCAGGCACGGAATTCGATGTCTCAAAATGCTATTACATTGCCACCATTTCCTGGTAGGGAGTGCTCAATAGACCAAGAAGGGAGCAATGATCCGCAAAGTAATCTTTTATTCGGTGTCAATATAGATCCCTCATCTCTTCTACTGCATAATGGGATGTCGAACTTTAAGGGGATCAGTGGCAACAACAATGATTCCTCAACCATGTCCTACCATCAATCTTCTAGTTACATGAACACCGCAGGCGCTGATTCTTCGTTGAATCATGGAGTAACGCCTAGTATTGGTGAATCTGGTTTCTTGCATACCCAGGAAAACGGGGAGCAAGGAAACAACCCACTGAACAAGACCTTTGTGAAGGTTTATAAATCAGGGTCCTTCGGAAGATCGTTGGATATCACTAAATTCAGCAGCTACAATGAGCTGCGTAGTGAGCTCGCCCGAATGTTCGGACTGGAAGGCGAGTTGGAGGACCCTGTGAGATCAGGCTGGCAGCTTGTATTCGTTGACCGAGAGAATGATGTTCTTCTCCTCGGTGATGGCCCTTGGCCGGAATTTGTGAATAGTGTATGGTGCATCAAGATACTTTCGCCTGAGGAAGTGCAGCAAATGGGCAACACTGGCCTCGGGCTTTTGAACTCGGTTCCAATTCAAAGGCTCTCAAATAGCATTTGTGATGACTATGTGAGCCGTCAAGATTCAAGAAATCTAAGCAGCGGGATAACAACCGTGGGATCTCTAGACTACTAAAAGATGTGACTGCTAATAGTCTGCATTTTTTTATGGAAAGTGTTATCTAAATGTAGTTTATCTTATATAATATAGCCTTTTATTTTTATTTACATGTTTTTCATGCTAGGACTATTCATAAACTAATACTGTAACTATATGGTATCTTGTCATTGTGCTAGCTACAATTATATACAATACTTAATCCGTTAGGAAATCAATGTGTGAAGTTTAAGACATTTAGTGCTCTCTAGAGTTCAACTCATACCAAACTTCATTACTTTTAGTCTTGCTTTTGGCTCAAAATCTTTGGGATGCATGAATTTACTAATGGAGTACATTGAACAACTTTGACCTTTGATGTGTCATGATTGAATTGATTGTTTGGCAAAATCTGTATCATGTGCATGAAAATAAATGGCCAGTTGATATTTCAGATGATGTTGGACTTATGGACCTTATAATGATGGGTAGAAGTGTAGAAACCATTTGGTGAAAAAGAGATGTGACTGTTTGAACATGAAGAGGACACCAAATGCATGTGATGTGTCTCATTCTCCCTTTCTATTTAATGTGAAAGTGGTCCTCTTTTGTTGTTTGTTGGTTTTGGCCATGCCACCCTTTTTCACCATTGATGCAATGCTTTTGCTTCATGAATGGTAAAGTGAAAGCTGTACATTTGTCCATTTCCATCTTGTTTGGTCATACTTGCTTCATGCCCTCGTGTCCAAAGTATTTGGAATTTGTAAAAACATCAAAGTGCATTGACTCCTTTGTCTAAGTTGACGTGGAAAGGAAAACCTA	MS_peptide_34_N14	KLCIILEFQLMRFR	Forward Frame
Frameshift	12	EVDEQMINVQNK	R	-28	Frame 3 -> Frame 2	MtrunA17_Chr4g0051631 len=1791 end=46082065 chr=MtrunA17Chr4 type=mRNA begin=46079327 strand=- gn=MtrunA17Chr4g0051631 def=Putative purine-nucleoside phosphorylase	GAGTACCATTAATTCAAACCCGTCAAAAATAACAATTTTTCAAAACGACACGACACCGCACAATCGCGCCTTTAAATTCTCTCAACCAATCACAATAACGCCAATTCTCTCGCTTTCTCTCGTTTTCTCTCGCGCATTTTCCCTCGCTTTTCAATTTTCCCGAGAAAATGAGAGAAATCCTCCACATCCAAGGCGGGCAATGCGGTAACCAGATCGGAGCCAAATTCTGGGAAGTTATCTGCGACGAACACGCCATCGATTCCACCGGACAATACAATGGCGATTCCGATCTTCAGCTTGAGCGTATCAATGTCTATTACAATGAAGCTGGTGGTGGAAGATACGTTCCACGCGCCGTGCTTATGGATCTTGAACCTGGAACCATGGATTCGCTTCGTTCCGGTCCGTTTGGCCAGATCTTTCGACCGGATAACTTCGTTTTCGGTCAGTCCGGTGCCGGAAATAATTGGGCGAAAGGTCATTACACCGAAGGCGCTGAGTTGATTGATTCCGTTTTGGATGTTGTGAGGAAAGAGGCTGAGAATTGCGATTGCTTGCAAGGATTTCAAGTGTGTCATTCATTGGGAGGTGGAACTGGTTCTGGAATGGGAACACTTCTTATTTCGAAGATTAGGGAAGAGTATCCGGATCGTATGATGTTGACGTTTTCTGTGTTTCCTTCACCTAAGGTTTCAGATACAGTTGTGGAGCCTTACAATGCAACCCTTTCTGTGCATCAGCTTGTTGAAAATGCAGATGAATGCATGGTTTTGGACAATGAGGCACTCTATGATATTTGCTTCCGTACATTGAAGCTTGCCACACCAACTTTTGGTGACCTTAACCACCTCATTTCTGCTACCATGAGTGGAGTTACTTGTTGTCTACGTTTCCCTGGGCAGCTGAACTCTGATCTTAGAAAGCTTGCTGTCAACCTTATCCCATTCCCTCGTCTCCATTTCTTTATGGTTGGGTTTGCACCCTTGACATCAAGAGGATCCCAACAGTACCGCAACTTGTCTGTGCCTGAATTGACTCAGCAGATGTGGGATGCTAAGAATATGATGTGCGCTGCAGATCCACGCCACGGTCGTTATTTGACTGCTTCAGCAATGTTCCGTGGTAAGATGAGCACCAAGGAGGTGGACGAGCAGATGATTAATGTACAGAACAAAAACTCTTCTTACTTTGTTGAGTGGATACCCAACAACGTCAAGTCTAGCGTGTGTGATATACCACCAACGGGTCTTAAGTTGGCATCCACTTTCATTGGCAATTCAACATCTATTCAAGAGATGTTCAGGAGAGTCAGCGAGCAGTTCACAGCTATGTTTAGGCGCAAGGCTTTCTTGCATTGGTACACTGGTGAGGGAATGGATGAAATGGAGTTCACTGAGGCCGAGAGTAACATGAATGATTTGGTGGCAGAGTACCAGCAATACCAGGATGCTACTGCTGATGAGGAAGAGTATGAAGAGGACGAAGAGGAGATTGGTGCTTGAGGCCTCTCAATCAGTTGTCAAAGTTGTTTCAAACTGCATTATGGATGACTTTGAACGAGTTTAATTTGTTGATATTCAAAATACATTGACTTGTTCATGTGTTGTTTGTAAGAAATTAAAGTCATTGTATAAGCTGGTTTGTAATAATGCTTCTGTTACTAAATCATTGGATGTTTTACTAGGTCGATGATTTCCCGATTCAATTTTTTCTTTTATTTGTCCACTTTATGTCAATATATGTCAATTACGATTGGTTGGGGCTTGGAATTAAATATGAATTCATACTTTT	MS_peptide_35_Se	EVDEQMINVQNKR	Forward Frame
Frameshift	12	EVDEQMINVQNK	R	-23	Frame 1 -> Frame 2	MtrunA17_Chr2g0292921 len=1942 strand=- gn=MtrunA17Chr2g0292921 end=11824716 chr=MtrunA17Chr2 begin=11821322 type=mRNA def=Putative purine-nucleoside phosphorylase	TTCAGTTCTCTTCCAAAAACACCCTCAAATACAACCCCACAATTACACAAAAACCCCTCCTTTAAATTCTCTCCACCATTAACCTCCTTCCATTTATTCCTTCAAATTCAATCAAACCATCATTTCCACCCGTTCCTTCCCTCCTTTTACCTCACAACACAAACACCAAAAAAATCAAAACCCTAAATTTTCCATAATTTACCCAAGAAAATGAGAGAAATCCTCCACATCCAAGGCGGACAATGCGGGAACCAAATCGGCGCCAAATTCTGGGAAGTAATTTGCGACGAACACGGAATCGATCACACCGGAAAATACAACGGCGATTCTGAACTTCAACTTGAACGTATCAATGTTTATTACAATGAGGCAAGTGGTGGAAGGTATGTTCCACGCGCTGTTCTTATGGATCTTGAGCCTGGTACTATGGATTCCGTTAGATCCGGTCCGTTTGGTCAGATCTTTCGTCCTGATAATTTTGTGTTCGGTCAGTCTGGTGCTGGGAATAATTGGGCTAAAGGTCATTATACCGAAGGCGCTGAGCTTATTGATTCTGTTCTTGATGTTGTTCGTAAAGAAGCTGAGAATTGTGATTGCTTGCAAGGATTTCAAGTGTGTCATTCATTGGGAGGTGGCACGGGTTCAGGCATGGGAACACTTTTGATTTCGAAGATTCGAGAAGAATATCCGGATCGTATGATGTTGACGTTTTCGGTGTTTCCTTCACCTAAGGTGTCTGATACGGTTGTAGAACCGTATAATGCCACGCTTTCTGTTCATCAGCTTGTTGAGAATGCGGATGAATGCATGGTGTTGGATAACGAGGCTCTTTATGATATTTGTTTCAGGACTTTGAAGCTTGCTACACCAACATTTGGTGACCTTAACCACCTCATTTCTGCCACCATGAGTGGAGTTACTTGTTGTCTACGTTTCCCTGGACAACTGAACTCTGATCTTCGTAAGCTTGCTGTCAATCTTATCCCATTCCCTCGGCTCCATTTCTTCATGGTTGGGTTTGCACCCTTGACATCAAGAGGATCCCAGCAATATCGTGCTTTGACTGTACCAGAATTGACTCAGCAGATGTGGGATTCAAAGAACATGATGTGTGCTGCTGATCCACGCCATGGCCGTTATTTGACCGCATCAGCAATGTTCCGTGGTAAGATGAGCACAAAGGAAGTAGATGAGCAGATGATCAATGTGCAAAACAAGAACTCTTCATACTTTGTTGAGTGGATACCAAATAATGTTAAGTCCAGCGTATGTGATATCCCACCAAAGGGCCTTAAGATGGCATCAACTTTCATCGGTAATTCAACTTCGATCCAGGAGATGTTCAGGAGAGTTAGTGAGCAGTTCACAGCTATGTTTAGGCGCAAGGCTTTCTTGCATTGGTACACTGGTGAGGGAATGGACGAAATGGAGTTCACTGAGGCTGAGAGTAACATGAATGATCTTGTTGCTGAGTACCAGCAATACCAGGATGCAACTGCTGACGAAGAAGATTATGAGGAGGAGGAAGAAGAGGAAGGTGCTGCTTAAAGCATCTCTTGATTTGTCAAAATTGTTCCAAATATATAAATATAGTTGGCTTTGGCTTTGCGCGAGTGGTATATGTTAAGATTGTGAAGCAGTCAAATTAGATTGACTCGATAGTGTGTATGTTTGTATTAATTACATCGTCTAAACTGGGTTTTGCTGTCAATGCTTTTGTTCTTGACATTAAAGTCTTGGATGTTTGTAATAATGGGTTACATGTTAATATGCATCAAAGTAAAATGATCTCGTTTGCTTTTATTACCTTGGCCTTTTCCTTTTCCTTTTCCATGTGTATATATATTTTTTTGGGGGTGAACTTTCCATGTATTAAATATATATACTTTATTTCGTTTGAATGACAAATGGTTGAGTCTTTCACTCACATAAACTTGAGTTC	MS_peptide_35_Se	EVDEQMINVQNKR	Forward Frame
Frameshift	12	EVDEQMINVQNK	R	-8	Frame 1 -> Frame 2	MtrunA17_Chr4g0008401 len=1590 end=6403139 chr=MtrunA17Chr4 begin=6400668 type=mRNA strand=- gn=MtrunA17Chr4g0008401 def=Putative purine-nucleoside phosphorylase	CCTCACTTTTCACATCACAACGTTCCATTCAAAATCTAACCGTTGTAACAAAAAACAAAAATAACCCAAATTTCAATACATTTTTTCCTATATAAAAAAACTAACCTTCATTTTCTAACCCCACAAAACAAAAACTCATTTCAAAAACTCTCTTTCTTTTTCTCTCTTCTCTCTCTTCAAATTCCCAATTTCTAGGGTTTCGATTTTCATCCCAAAATCAAAATGAGGGAAATTCTTCACATCCAAGGTGGTCAATGTGGAAACCAAATCGGAGCCAAATTCTGGGAAGTGGTTTGTGCTGAACATGGAATCGATCCAACCGGTCGTTACGTCGGTGATTCAGATCTGCAATTGGAACGGATCAATGTGTATTACAATGAAGCAAGTGGTGGAAGGTTCGTTCCTAGAGCGGTTCTTATGGATCTTGAACCGGGAACGATGGACAGTGTCCGGTCTGGACCGTACGGTCAGATCTTTAGACCGGATAACTTTGTCTTTGGACAGAGTGGTGCTGGTAATAACTGGGCTAAAGGACATTACACTGAAGGCGCTGAGCTTATTGATTCTGTTCTTGATGTTGTTAGGAAAGAAGCTGAAAACAGTGATTGCTTGCAGGGTTTTCAAGTATGCCATTCACTTGGTGGAGGAACTGGGTCTGGAATGGGTACCCTTTTGATTTCAAAGATCAGGGAAGAATACCCAGATAGGATGATGCTTACTTTCTCTGTTTTCCCTTCTCCTAAGGTTTCTGACACTGTGGTTGAACCCTACAATGCTACCCTATCTGTTCACCAGCTTGTTGAAAACGCAGATGAATGTATGGTTCTTGATAATGAAGCCTTGTATGATATTTGTTTCCGTACCCTCAAGCTCACAACCCCAAGCTTTGGTGATCTTAACCATTTGATATCAGCAACTATGTCTGGTGTCACATGTTGTTTGAGGTTCCCTGGTCAGCTGAACTCCGATCTTAGGAAGCTTGCAGTGAATCTGGTTCCATTCCCTCGCCTCCACTTTTTCATGTTAGGGTTTGCACCTTTGACTTCAAGAGGTTCTCAGCAGTACAGGGCTTTGAGTGTTCCAGAGATCACACAGCAAATGTGGGATTCCAAGAACATGATGTGTGCTGCTGACCCTAGACACGGACGGTACCTCACTGCATCAGCCATCTTCAGAGGCAAGATGAGCACAAAGGAAGTTGATGAACAAATGATCAATGTTCAGAACAAGAACTCATCCTACTTCGTTGAATGGATTCCAAACAATGTCAAATCAACTGTTTGTGATATTCCACCAACAGGGTTGAAGATGGCTTCTACATTCATCGGAAACTCAACTTCAATTCAAGAAATGTTCCGAAGGGTGAGTGAGCAGTTTACTGCTATGTTCAGGAGAAAGGCTTTCTTGCATTGGTACACAGGTGAAGGAATGGATGAGATGGAGTTCACTGAGGCTGAGAGCAACATGAATGATCTTGTGTCAGAATATCAACAGTATCAAGATGCTACTGCAGAGGAGGATGAGTATGAAGATGAAGAGGAGGATTATCAGCAGGAACATGATGAGGCTTGAGGCTTGTGATCTTTTTGC	MS_peptide_35_Se	EVDEQMINVQNKR	Forward Frame
Frameshift	12	EVDEQMINVQNK	R	-8	Frame 3 -> Frame 1	MtrunA17_Chr4g0051631 len=1791 end=46082065 chr=MtrunA17Chr4 type=mRNA begin=46079327 strand=- gn=MtrunA17Chr4g0051631 def=Putative purine-nucleoside phosphorylase	GAGTACCATTAATTCAAACCCGTCAAAAATAACAATTTTTCAAAACGACACGACACCGCACAATCGCGCCTTTAAATTCTCTCAACCAATCACAATAACGCCAATTCTCTCGCTTTCTCTCGTTTTCTCTCGCGCATTTTCCCTCGCTTTTCAATTTTCCCGAGAAAATGAGAGAAATCCTCCACATCCAAGGCGGGCAATGCGGTAACCAGATCGGAGCCAAATTCTGGGAAGTTATCTGCGACGAACACGCCATCGATTCCACCGGACAATACAATGGCGATTCCGATCTTCAGCTTGAGCGTATCAATGTCTATTACAATGAAGCTGGTGGTGGAAGATACGTTCCACGCGCCGTGCTTATGGATCTTGAACCTGGAACCATGGATTCGCTTCGTTCCGGTCCGTTTGGCCAGATCTTTCGACCGGATAACTTCGTTTTCGGTCAGTCCGGTGCCGGAAATAATTGGGCGAAAGGTCATTACACCGAAGGCGCTGAGTTGATTGATTCCGTTTTGGATGTTGTGAGGAAAGAGGCTGAGAATTGCGATTGCTTGCAAGGATTTCAAGTGTGTCATTCATTGGGAGGTGGAACTGGTTCTGGAATGGGAACACTTCTTATTTCGAAGATTAGGGAAGAGTATCCGGATCGTATGATGTTGACGTTTTCTGTGTTTCCTTCACCTAAGGTTTCAGATACAGTTGTGGAGCCTTACAATGCAACCCTTTCTGTGCATCAGCTTGTTGAAAATGCAGATGAATGCATGGTTTTGGACAATGAGGCACTCTATGATATTTGCTTCCGTACATTGAAGCTTGCCACACCAACTTTTGGTGACCTTAACCACCTCATTTCTGCTACCATGAGTGGAGTTACTTGTTGTCTACGTTTCCCTGGGCAGCTGAACTCTGATCTTAGAAAGCTTGCTGTCAACCTTATCCCATTCCCTCGTCTCCATTTCTTTATGGTTGGGTTTGCACCCTTGACATCAAGAGGATCCCAACAGTACCGCAACTTGTCTGTGCCTGAATTGACTCAGCAGATGTGGGATGCTAAGAATATGATGTGCGCTGCAGATCCACGCCACGGTCGTTATTTGACTGCTTCAGCAATGTTCCGTGGTAAGATGAGCACCAAGGAGGTGGACGAGCAGATGATTAATGTACAGAACAAAAACTCTTCTTACTTTGTTGAGTGGATACCCAACAACGTCAAGTCTAGCGTGTGTGATATACCACCAACGGGTCTTAAGTTGGCATCCACTTTCATTGGCAATTCAACATCTATTCAAGAGATGTTCAGGAGAGTCAGCGAGCAGTTCACAGCTATGTTTAGGCGCAAGGCTTTCTTGCATTGGTACACTGGTGAGGGAATGGATGAAATGGAGTTCACTGAGGCCGAGAGTAACATGAATGATTTGGTGGCAGAGTACCAGCAATACCAGGATGCTACTGCTGATGAGGAAGAGTATGAAGAGGACGAAGAGGAGATTGGTGCTTGAGGCCTCTCAATCAGTTGTCAAAGTTGTTTCAAACTGCATTATGGATGACTTTGAACGAGTTTAATTTGTTGATATTCAAAATACATTGACTTGTTCATGTGTTGTTTGTAAGAAATTAAAGTCATTGTATAAGCTGGTTTGTAATAATGCTTCTGTTACTAAATCATTGGATGTTTTACTAGGTCGATGATTTCCCGATTCAATTTTTTCTTTTATTTGTCCACTTTATGTCAATATATGTCAATTACGATTGGTTGGGGCTTGGAATTAAATATGAATTCATACTTTT	MS_peptide_35_Se	EVDEQMINVQNKR	Forward Frame
Frameshift	12	EVDEQMINVQNK	R	-23	Frame 3 -> Frame 1	MtrunA17_Chr4g0051631 len=1791 end=46082065 chr=MtrunA17Chr4 type=mRNA begin=46079327 strand=- gn=MtrunA17Chr4g0051631 def=Putative purine-nucleoside phosphorylase	GAGTACCATTAATTCAAACCCGTCAAAAATAACAATTTTTCAAAACGACACGACACCGCACAATCGCGCCTTTAAATTCTCTCAACCAATCACAATAACGCCAATTCTCTCGCTTTCTCTCGTTTTCTCTCGCGCATTTTCCCTCGCTTTTCAATTTTCCCGAGAAAATGAGAGAAATCCTCCACATCCAAGGCGGGCAATGCGGTAACCAGATCGGAGCCAAATTCTGGGAAGTTATCTGCGACGAACACGCCATCGATTCCACCGGACAATACAATGGCGATTCCGATCTTCAGCTTGAGCGTATCAATGTCTATTACAATGAAGCTGGTGGTGGAAGATACGTTCCACGCGCCGTGCTTATGGATCTTGAACCTGGAACCATGGATTCGCTTCGTTCCGGTCCGTTTGGCCAGATCTTTCGACCGGATAACTTCGTTTTCGGTCAGTCCGGTGCCGGAAATAATTGGGCGAAAGGTCATTACACCGAAGGCGCTGAGTTGATTGATTCCGTTTTGGATGTTGTGAGGAAAGAGGCTGAGAATTGCGATTGCTTGCAAGGATTTCAAGTGTGTCATTCATTGGGAGGTGGAACTGGTTCTGGAATGGGAACACTTCTTATTTCGAAGATTAGGGAAGAGTATCCGGATCGTATGATGTTGACGTTTTCTGTGTTTCCTTCACCTAAGGTTTCAGATACAGTTGTGGAGCCTTACAATGCAACCCTTTCTGTGCATCAGCTTGTTGAAAATGCAGATGAATGCATGGTTTTGGACAATGAGGCACTCTATGATATTTGCTTCCGTACATTGAAGCTTGCCACACCAACTTTTGGTGACCTTAACCACCTCATTTCTGCTACCATGAGTGGAGTTACTTGTTGTCTACGTTTCCCTGGGCAGCTGAACTCTGATCTTAGAAAGCTTGCTGTCAACCTTATCCCATTCCCTCGTCTCCATTTCTTTATGGTTGGGTTTGCACCCTTGACATCAAGAGGATCCCAACAGTACCGCAACTTGTCTGTGCCTGAATTGACTCAGCAGATGTGGGATGCTAAGAATATGATGTGCGCTGCAGATCCACGCCACGGTCGTTATTTGACTGCTTCAGCAATGTTCCGTGGTAAGATGAGCACCAAGGAGGTGGACGAGCAGATGATTAATGTACAGAACAAAAACTCTTCTTACTTTGTTGAGTGGATACCCAACAACGTCAAGTCTAGCGTGTGTGATATACCACCAACGGGTCTTAAGTTGGCATCCACTTTCATTGGCAATTCAACATCTATTCAAGAGATGTTCAGGAGAGTCAGCGAGCAGTTCACAGCTATGTTTAGGCGCAAGGCTTTCTTGCATTGGTACACTGGTGAGGGAATGGATGAAATGGAGTTCACTGAGGCCGAGAGTAACATGAATGATTTGGTGGCAGAGTACCAGCAATACCAGGATGCTACTGCTGATGAGGAAGAGTATGAAGAGGACGAAGAGGAGATTGGTGCTTGAGGCCTCTCAATCAGTTGTCAAAGTTGTTTCAAACTGCATTATGGATGACTTTGAACGAGTTTAATTTGTTGATATTCAAAATACATTGACTTGTTCATGTGTTGTTTGTAAGAAATTAAAGTCATTGTATAAGCTGGTTTGTAATAATGCTTCTGTTACTAAATCATTGGATGTTTTACTAGGTCGATGATTTCCCGATTCAATTTTTTCTTTTATTTGTCCACTTTATGTCAATATATGTCAATTACGATTGGTTGGGGCTTGGAATTAAATATGAATTCATACTTTT	MS_peptide_35_Se	EVDEQMINVQNKR	Forward Frame
Frameshift	12	EVDEQMINVQNK	R	-2	Frame 1 -> Frame 2	MtrunA17_Chr4g0008401 len=1590 end=6403139 chr=MtrunA17Chr4 begin=6400668 type=mRNA strand=- gn=MtrunA17Chr4g0008401 def=Putative purine-nucleoside phosphorylase	CCTCACTTTTCACATCACAACGTTCCATTCAAAATCTAACCGTTGTAACAAAAAACAAAAATAACCCAAATTTCAATACATTTTTTCCTATATAAAAAAACTAACCTTCATTTTCTAACCCCACAAAACAAAAACTCATTTCAAAAACTCTCTTTCTTTTTCTCTCTTCTCTCTCTTCAAATTCCCAATTTCTAGGGTTTCGATTTTCATCCCAAAATCAAAATGAGGGAAATTCTTCACATCCAAGGTGGTCAATGTGGAAACCAAATCGGAGCCAAATTCTGGGAAGTGGTTTGTGCTGAACATGGAATCGATCCAACCGGTCGTTACGTCGGTGATTCAGATCTGCAATTGGAACGGATCAATGTGTATTACAATGAAGCAAGTGGTGGAAGGTTCGTTCCTAGAGCGGTTCTTATGGATCTTGAACCGGGAACGATGGACAGTGTCCGGTCTGGACCGTACGGTCAGATCTTTAGACCGGATAACTTTGTCTTTGGACAGAGTGGTGCTGGTAATAACTGGGCTAAAGGACATTACACTGAAGGCGCTGAGCTTATTGATTCTGTTCTTGATGTTGTTAGGAAAGAAGCTGAAAACAGTGATTGCTTGCAGGGTTTTCAAGTATGCCATTCACTTGGTGGAGGAACTGGGTCTGGAATGGGTACCCTTTTGATTTCAAAGATCAGGGAAGAATACCCAGATAGGATGATGCTTACTTTCTCTGTTTTCCCTTCTCCTAAGGTTTCTGACACTGTGGTTGAACCCTACAATGCTACCCTATCTGTTCACCAGCTTGTTGAAAACGCAGATGAATGTATGGTTCTTGATAATGAAGCCTTGTATGATATTTGTTTCCGTACCCTCAAGCTCACAACCCCAAGCTTTGGTGATCTTAACCATTTGATATCAGCAACTATGTCTGGTGTCACATGTTGTTTGAGGTTCCCTGGTCAGCTGAACTCCGATCTTAGGAAGCTTGCAGTGAATCTGGTTCCATTCCCTCGCCTCCACTTTTTCATGTTAGGGTTTGCACCTTTGACTTCAAGAGGTTCTCAGCAGTACAGGGCTTTGAGTGTTCCAGAGATCACACAGCAAATGTGGGATTCCAAGAACATGATGTGTGCTGCTGACCCTAGACACGGACGGTACCTCACTGCATCAGCCATCTTCAGAGGCAAGATGAGCACAAAGGAAGTTGATGAACAAATGATCAATGTTCAGAACAAGAACTCATCCTACTTCGTTGAATGGATTCCAAACAATGTCAAATCAACTGTTTGTGATATTCCACCAACAGGGTTGAAGATGGCTTCTACATTCATCGGAAACTCAACTTCAATTCAAGAAATGTTCCGAAGGGTGAGTGAGCAGTTTACTGCTATGTTCAGGAGAAAGGCTTTCTTGCATTGGTACACAGGTGAAGGAATGGATGAGATGGAGTTCACTGAGGCTGAGAGCAACATGAATGATCTTGTGTCAGAATATCAACAGTATCAAGATGCTACTGCAGAGGAGGATGAGTATGAAGATGAAGAGGAGGATTATCAGCAGGAACATGATGAGGCTTGAGGCTTGTGATCTTTTTGC	MS_peptide_35_Se	EVDEQMINVQNKR	Forward Frame
Frameshift	12	EVDEQMINVQNK	R	+14.0	Frame 1 -> Frame 3	MtrunA17_Chr4g0008401 len=1590 end=6403139 chr=MtrunA17Chr4 begin=6400668 type=mRNA strand=- gn=MtrunA17Chr4g0008401 def=Putative purine-nucleoside phosphorylase	CCTCACTTTTCACATCACAACGTTCCATTCAAAATCTAACCGTTGTAACAAAAAACAAAAATAACCCAAATTTCAATACATTTTTTCCTATATAAAAAAACTAACCTTCATTTTCTAACCCCACAAAACAAAAACTCATTTCAAAAACTCTCTTTCTTTTTCTCTCTTCTCTCTCTTCAAATTCCCAATTTCTAGGGTTTCGATTTTCATCCCAAAATCAAAATGAGGGAAATTCTTCACATCCAAGGTGGTCAATGTGGAAACCAAATCGGAGCCAAATTCTGGGAAGTGGTTTGTGCTGAACATGGAATCGATCCAACCGGTCGTTACGTCGGTGATTCAGATCTGCAATTGGAACGGATCAATGTGTATTACAATGAAGCAAGTGGTGGAAGGTTCGTTCCTAGAGCGGTTCTTATGGATCTTGAACCGGGAACGATGGACAGTGTCCGGTCTGGACCGTACGGTCAGATCTTTAGACCGGATAACTTTGTCTTTGGACAGAGTGGTGCTGGTAATAACTGGGCTAAAGGACATTACACTGAAGGCGCTGAGCTTATTGATTCTGTTCTTGATGTTGTTAGGAAAGAAGCTGAAAACAGTGATTGCTTGCAGGGTTTTCAAGTATGCCATTCACTTGGTGGAGGAACTGGGTCTGGAATGGGTACCCTTTTGATTTCAAAGATCAGGGAAGAATACCCAGATAGGATGATGCTTACTTTCTCTGTTTTCCCTTCTCCTAAGGTTTCTGACACTGTGGTTGAACCCTACAATGCTACCCTATCTGTTCACCAGCTTGTTGAAAACGCAGATGAATGTATGGTTCTTGATAATGAAGCCTTGTATGATATTTGTTTCCGTACCCTCAAGCTCACAACCCCAAGCTTTGGTGATCTTAACCATTTGATATCAGCAACTATGTCTGGTGTCACATGTTGTTTGAGGTTCCCTGGTCAGCTGAACTCCGATCTTAGGAAGCTTGCAGTGAATCTGGTTCCATTCCCTCGCCTCCACTTTTTCATGTTAGGGTTTGCACCTTTGACTTCAAGAGGTTCTCAGCAGTACAGGGCTTTGAGTGTTCCAGAGATCACACAGCAAATGTGGGATTCCAAGAACATGATGTGTGCTGCTGACCCTAGACACGGACGGTACCTCACTGCATCAGCCATCTTCAGAGGCAAGATGAGCACAAAGGAAGTTGATGAACAAATGATCAATGTTCAGAACAAGAACTCATCCTACTTCGTTGAATGGATTCCAAACAATGTCAAATCAACTGTTTGTGATATTCCACCAACAGGGTTGAAGATGGCTTCTACATTCATCGGAAACTCAACTTCAATTCAAGAAATGTTCCGAAGGGTGAGTGAGCAGTTTACTGCTATGTTCAGGAGAAAGGCTTTCTTGCATTGGTACACAGGTGAAGGAATGGATGAGATGGAGTTCACTGAGGCTGAGAGCAACATGAATGATCTTGTGTCAGAATATCAACAGTATCAAGATGCTACTGCAGAGGAGGATGAGTATGAAGATGAAGAGGAGGATTATCAGCAGGAACATGATGAGGCTTGAGGCTTGTGATCTTTTTGC	MS_peptide_35_Se	EVDEQMINVQNKR	Forward Frame
Frameshift	12	EVDEQMINVQNK	R	-2	Frame 1 -> Frame 2	MtrunA17_Chr2g0292921 len=1942 strand=- gn=MtrunA17Chr2g0292921 end=11824716 chr=MtrunA17Chr2 begin=11821322 type=mRNA def=Putative purine-nucleoside phosphorylase	TTCAGTTCTCTTCCAAAAACACCCTCAAATACAACCCCACAATTACACAAAAACCCCTCCTTTAAATTCTCTCCACCATTAACCTCCTTCCATTTATTCCTTCAAATTCAATCAAACCATCATTTCCACCCGTTCCTTCCCTCCTTTTACCTCACAACACAAACACCAAAAAAATCAAAACCCTAAATTTTCCATAATTTACCCAAGAAAATGAGAGAAATCCTCCACATCCAAGGCGGACAATGCGGGAACCAAATCGGCGCCAAATTCTGGGAAGTAATTTGCGACGAACACGGAATCGATCACACCGGAAAATACAACGGCGATTCTGAACTTCAACTTGAACGTATCAATGTTTATTACAATGAGGCAAGTGGTGGAAGGTATGTTCCACGCGCTGTTCTTATGGATCTTGAGCCTGGTACTATGGATTCCGTTAGATCCGGTCCGTTTGGTCAGATCTTTCGTCCTGATAATTTTGTGTTCGGTCAGTCTGGTGCTGGGAATAATTGGGCTAAAGGTCATTATACCGAAGGCGCTGAGCTTATTGATTCTGTTCTTGATGTTGTTCGTAAAGAAGCTGAGAATTGTGATTGCTTGCAAGGATTTCAAGTGTGTCATTCATTGGGAGGTGGCACGGGTTCAGGCATGGGAACACTTTTGATTTCGAAGATTCGAGAAGAATATCCGGATCGTATGATGTTGACGTTTTCGGTGTTTCCTTCACCTAAGGTGTCTGATACGGTTGTAGAACCGTATAATGCCACGCTTTCTGTTCATCAGCTTGTTGAGAATGCGGATGAATGCATGGTGTTGGATAACGAGGCTCTTTATGATATTTGTTTCAGGACTTTGAAGCTTGCTACACCAACATTTGGTGACCTTAACCACCTCATTTCTGCCACCATGAGTGGAGTTACTTGTTGTCTACGTTTCCCTGGACAACTGAACTCTGATCTTCGTAAGCTTGCTGTCAATCTTATCCCATTCCCTCGGCTCCATTTCTTCATGGTTGGGTTTGCACCCTTGACATCAAGAGGATCCCAGCAATATCGTGCTTTGACTGTACCAGAATTGACTCAGCAGATGTGGGATTCAAAGAACATGATGTGTGCTGCTGATCCACGCCATGGCCGTTATTTGACCGCATCAGCAATGTTCCGTGGTAAGATGAGCACAAAGGAAGTAGATGAGCAGATGATCAATGTGCAAAACAAGAACTCTTCATACTTTGTTGAGTGGATACCAAATAATGTTAAGTCCAGCGTATGTGATATCCCACCAAAGGGCCTTAAGATGGCATCAACTTTCATCGGTAATTCAACTTCGATCCAGGAGATGTTCAGGAGAGTTAGTGAGCAGTTCACAGCTATGTTTAGGCGCAAGGCTTTCTTGCATTGGTACACTGGTGAGGGAATGGACGAAATGGAGTTCACTGAGGCTGAGAGTAACATGAATGATCTTGTTGCTGAGTACCAGCAATACCAGGATGCAACTGCTGACGAAGAAGATTATGAGGAGGAGGAAGAAGAGGAAGGTGCTGCTTAAAGCATCTCTTGATTTGTCAAAATTGTTCCAAATATATAAATATAGTTGGCTTTGGCTTTGCGCGAGTGGTATATGTTAAGATTGTGAAGCAGTCAAATTAGATTGACTCGATAGTGTGTATGTTTGTATTAATTACATCGTCTAAACTGGGTTTTGCTGTCAATGCTTTTGTTCTTGACATTAAAGTCTTGGATGTTTGTAATAATGGGTTACATGTTAATATGCATCAAAGTAAAATGATCTCGTTTGCTTTTATTACCTTGGCCTTTTCCTTTTCCTTTTCCATGTGTATATATATTTTTTTGGGGGTGAACTTTCCATGTATTAAATATATATACTTTATTTCGTTTGAATGACAAATGGTTGAGTCTTTCACTCACATAAACTTGAGTTC	MS_peptide_35_Se	EVDEQMINVQNKR	Forward Frame
Frameshift	12	EVDEQMINVQNK	R	-8	Frame 2 -> Frame 3	MtrunA17_Chr4g0008361 len=1904 chr=MtrunA17Chr4 end=6389594 begin=6386758 type=mRNA strand=- gn=MtrunA17Chr4g0008361 def=Putative purine-nucleoside phosphorylase	TTCTTCTCACACCAAACCCTAATTTTCAAACCCTCTCTTTCTCTCTTCAAATTTCAAACCATAATTTCAGTTTCTTCACAACAAGATGCGTGAGATTCTTCACATTCAAGGTGGCCAATGCGGTAACCAAATCGGAGCAAAATTCTGGGAAGTGGTTTGCGCCGAGCACGGAATCGACCCTACCGGACGTTACAGTGGTACCTCAGAACTTCAACTAGAGCGAATCAATGTTTACTACAACGAAGCTAGTTGTGGCCGGTTTGTTCCTCGTGCGATTCTTATGGATCTTGAACCGGGGACTATGGACAGTGTCCGGTCTGGACCGTACGGTCAGATCTTTAGACCGGATAACTTTGTGTTTGGTCAGAGTGGTGCTGGTAATAACTGGGCTAAAGGGCATTATACTGAAGGCGCTGAGCTTATTGATTCTGTTCTTGATGTTGTTAGGAAAGAAGCTGAGAATTGTGATTGCTTGCAGGGTTTCCAAGTATGTCATTCACTAGGTGGAGGAACTGGATCTGGAATGGGAACCCTTCTCATTTCAAAGATCAGGGAAGAATACCCAGACAGGATGATGCTTACTTTCTCTGTTTTCCCTTCTCCTAAGGTTTCTGACACTGTGGTTGAACCCTACAATGCTACTTTATCTGTTCACCAGCTTGTTGAAAACGCAGATGAATGTATGGTTCTTGATAATGAAGCCTTGTATGATATTTGCTTCCGTACTCTCAAGCTTACTACCCCGAGCTTTGGTGATCTTAACCATTTGATATCAGCAACCATGTCTGGTGTCACATGTTGTTTGAGGTTCCCTGGTCAGCTAAACTCCGATCTGAGGAAGCTTGCTGTGAATCTCATTCCATTCCCTCGTCTTCACTTTTTCATGTTGGGTTTTGCACCTTTGACTTCAAGAGGTTCTCAGCAGTACCGTGCTTTGAGTGTACCAGAGCTCACTCAGCAAATGTGGGATTCCAAGAATATGATGTGTGCTGCCGACCCTAGACACGGACGATACCTCACTGCATCAGCCATCTTCAGAGGCAAAATGAGCACTAAAGAAGTTGATGAACAAATGATCAATGTTCAGAACAAGAACTCATCCTACTTCGTCGAATGGATTCCAAACAATGTCAAATCAACTGTTTGTGATATTCCACCAACAGGGTTGAAGATGGCTTCTACATTCATCGGAAACTCAACTTCAATTCAAGAAATGTTCCGAAGGGTGAGTGAGCAGTTTACTGCTATGTTCAGGAGAAAGGCTTTCTTGCATTGGTACACAGGTGAAGGAATGGATGAGATGGAGTTCACTGAGGCTGAGAGCAACATGAATGATCTTGTGTCTGAATATCAACAGTATCAAGATGCTACTGCAGAGGAGGATGAGTATGAAGATGAAGAGGAGGATTATCAGCAGGAACATGATGAGATGTGAGCATGTTGATGCTTTTTGCAATGGATAACACATCTGCAACTTCCTGTTGCCGGTTCGTAATCTCTGTTGTAAGGGAATACTTTTGTTCCGGCTGTTATGAAATTGTTTCTGGTTTTCATTTCTGTTTGTGTAACAATGTTGGTATCAAAAGACAATATTATTGTTGAAACAACTATTATTACTTTAAGAATTAGTCTTTTGAGTTCCAAAAGTTGGTTAGTTAAGCTGCTTATATAGATGGTAAATACTAATGCAGAAGTGGAACATCGCCTGCCTCCCCCTTTAATATATTTCCACAAAACAATACTCAAATATATTGCTTTGACCTAAGTTTGAATTTGATCTTAGCTGTTCAGTTTATTGCTTGAAGACGTGACTAGAACCAATATTGACAATCAGTTTATGAATTCATATTAGTTATTTTTATCTATTCTAGTTTATGTGCTCTGCACTAATTTTGTTTTTCATC	MS_peptide_35_Se	EVDEQMINVQNKR	Forward Frame
Frameshift	12	EVDEQMINVQNK	R	-23	Frame 2 -> Frame 3	MtrunA17_Chr1g0203181 len=1971 gn=MtrunA17Chr1g0203181 strand=- type=mRNA begin=49096909 chr=MtrunA17Chr1 end=49100049 def=Putative purine-nucleoside phosphorylase	TTATCAAATTCAAAATTTTCCTTCCCTTTTCAAAATTCCCACTTAAATCTAACAGCACCGTCTATTCCTCCGTTAACAACACAATTTCCAAGTAACGCCGTTACATACCCGTTACATCCCGCTATAAAATCACTTTCTTCTTTCACTCACTTCATTTCACATAGAATTCTCTGGAACTTCATTCCTTCTTCTTCCTTTTTTCTCTCTCTAGAACTCGTTACGGTTACGTTATACTTTCTCACTCCAAAACTCGTTCTTCAAACTCAGCGTCAAAATGCGTGAGATTCTTCACATCCAAGGAGGACAATGCGGGAACCAAATCGGAGCCAAATTCTGGGAAGTTGTGTGCGCTGAGCACGGGATCGACTCTACCGGTAGGTACCAAGGGAACAACGATCTTCAACTCGAACGAGTCAATGTGTACTACAACGAAGCGAGTTGTGGAAGATTCGTTCCTAGAGCTGTTCTCATGGATCTGGAGCCAGGGACTATGGATAGCGTCAGATCTGGTCCATACGGTCAGATTTTCCGGCCTGATAACTTTGTTTTTGGACAGTCCGGTGCCGGAAACAACTGGGCGAAAGGTCACTATACAGAAGGAGCTGAGTTGATTGATTCGGTGCTTGATGTTGTCAGGAAGGAGGCTGAGAATTGTGATTGTCTTCAAGGTTTTCAGGTTTGCCACTCCCTTGGTGGTGGTACTGGTTCTGGAATGGGAACACTTTTGATTTCTAAGATCAGGGAGGAATACCCTGATCGAATGATGCTTACTTTCTCTGTGTTCCCATCTCCTAAGGTATCTGACACTGTTGTTGAACCTTACAATGCTACACTCTCTGTCCACCAACTTGTTGAGAATGCTGATGAATGCATGGTTCTGGATAATGAAGCTCTCTATGATATTTGCTTCCGCACCCTTAAACTCACTACTCCAAGCTTTGGAGATCTGAACCATCTAATTTCTGCCACAATGAGTGGTGTTACATGTTGTCTTCGATTCCCTGGTCAATTGAACTCAGATCTTCGCAAATTGGCAGTCAATCTCATTCCTTTCCCTCGTTTGCATTTCTTCATGGTGGGATTTGCCCCACTCACTTCTCGTGGTTCACAGCAGTACAGAGCTCTTACTGTACCTGAGCTGACCCAGCAGATGTGGGATTCAAAGAACATGATGTGCGCCGCTGATCCTCGCCACGGTCGTTATTTGACAGCATCTGCCATGTTCCGTGGTAAGATGAGCACCAAGGAGGTTGATGAGCAGATGATCAATGTTCAGAACAAGAATTCATCATACTTTGTTGAGTGGATTCCCAACAATGTGAAATCCACTGTCTGTGATATCCCTCCAACTGGTCTTAAAATGGCTTCTACTTTTATTGGTAACTCCACATCTATTCAAGAAATGTTTAGGAGGGTGAGTGAGCAATTCACGGCTATGTTCCGCAGAAAAGCTTTCTTGCATTGGTATACTGGAGAGGGTATGGATGAGATGGAGTTTACTGAAGCAGAAAGCAACATGAATGACCTTGTCTCAGAGTACCAGCAATACCAAGATGCTACTGCAGATGAAGAGGGGTATGACTATGAAGATGAGGAGGAGGAAGTTCAGGAGGAAGAAGCTTAAACAGTAGTATTGTGAAGGGTTCTTTTATGTTTGTGTTTGTTGTGACTTGTGACATAATACTAGTACTCTAATATTGACTTTTGATCCCCCAACCTGAATACCTTTTTCGGGGGTACTGGATTTGTTGTTCGGCTTGCTATTGTAGTTTCAGGCTCGTACTTTTATCCCTGTTTTCATTTGTTGTCAAATGAAGCCTATATTTCCATATTATTCATGTTAATGGTTGGATCTCTATGCTTCTTGAGTGATCAAATATTCTGTTAATCAAATTGATTCTTAATCTTACAACTAAACTGGTTTGTTGACATGCACAAAATTATTGCTCGGTTTGTTGCTAACAAATATAC	MS_peptide_35_Se	EVDEQMINVQNKR	Forward Frame
Frameshift	12	EVDEQMINVQNK	R	-2	Frame 2 -> Frame 3	MtrunA17_Chr4g0008361 len=1904 chr=MtrunA17Chr4 end=6389594 begin=6386758 type=mRNA strand=- gn=MtrunA17Chr4g0008361 def=Putative purine-nucleoside phosphorylase	TTCTTCTCACACCAAACCCTAATTTTCAAACCCTCTCTTTCTCTCTTCAAATTTCAAACCATAATTTCAGTTTCTTCACAACAAGATGCGTGAGATTCTTCACATTCAAGGTGGCCAATGCGGTAACCAAATCGGAGCAAAATTCTGGGAAGTGGTTTGCGCCGAGCACGGAATCGACCCTACCGGACGTTACAGTGGTACCTCAGAACTTCAACTAGAGCGAATCAATGTTTACTACAACGAAGCTAGTTGTGGCCGGTTTGTTCCTCGTGCGATTCTTATGGATCTTGAACCGGGGACTATGGACAGTGTCCGGTCTGGACCGTACGGTCAGATCTTTAGACCGGATAACTTTGTGTTTGGTCAGAGTGGTGCTGGTAATAACTGGGCTAAAGGGCATTATACTGAAGGCGCTGAGCTTATTGATTCTGTTCTTGATGTTGTTAGGAAAGAAGCTGAGAATTGTGATTGCTTGCAGGGTTTCCAAGTATGTCATTCACTAGGTGGAGGAACTGGATCTGGAATGGGAACCCTTCTCATTTCAAAGATCAGGGAAGAATACCCAGACAGGATGATGCTTACTTTCTCTGTTTTCCCTTCTCCTAAGGTTTCTGACACTGTGGTTGAACCCTACAATGCTACTTTATCTGTTCACCAGCTTGTTGAAAACGCAGATGAATGTATGGTTCTTGATAATGAAGCCTTGTATGATATTTGCTTCCGTACTCTCAAGCTTACTACCCCGAGCTTTGGTGATCTTAACCATTTGATATCAGCAACCATGTCTGGTGTCACATGTTGTTTGAGGTTCCCTGGTCAGCTAAACTCCGATCTGAGGAAGCTTGCTGTGAATCTCATTCCATTCCCTCGTCTTCACTTTTTCATGTTGGGTTTTGCACCTTTGACTTCAAGAGGTTCTCAGCAGTACCGTGCTTTGAGTGTACCAGAGCTCACTCAGCAAATGTGGGATTCCAAGAATATGATGTGTGCTGCCGACCCTAGACACGGACGATACCTCACTGCATCAGCCATCTTCAGAGGCAAAATGAGCACTAAAGAAGTTGATGAACAAATGATCAATGTTCAGAACAAGAACTCATCCTACTTCGTCGAATGGATTCCAAACAATGTCAAATCAACTGTTTGTGATATTCCACCAACAGGGTTGAAGATGGCTTCTACATTCATCGGAAACTCAACTTCAATTCAAGAAATGTTCCGAAGGGTGAGTGAGCAGTTTACTGCTATGTTCAGGAGAAAGGCTTTCTTGCATTGGTACACAGGTGAAGGAATGGATGAGATGGAGTTCACTGAGGCTGAGAGCAACATGAATGATCTTGTGTCTGAATATCAACAGTATCAAGATGCTACTGCAGAGGAGGATGAGTATGAAGATGAAGAGGAGGATTATCAGCAGGAACATGATGAGATGTGAGCATGTTGATGCTTTTTGCAATGGATAACACATCTGCAACTTCCTGTTGCCGGTTCGTAATCTCTGTTGTAAGGGAATACTTTTGTTCCGGCTGTTATGAAATTGTTTCTGGTTTTCATTTCTGTTTGTGTAACAATGTTGGTATCAAAAGACAATATTATTGTTGAAACAACTATTATTACTTTAAGAATTAGTCTTTTGAGTTCCAAAAGTTGGTTAGTTAAGCTGCTTATATAGATGGTAAATACTAATGCAGAAGTGGAACATCGCCTGCCTCCCCCTTTAATATATTTCCACAAAACAATACTCAAATATATTGCTTTGACCTAAGTTTGAATTTGATCTTAGCTGTTCAGTTTATTGCTTGAAGACGTGACTAGAACCAATATTGACAATCAGTTTATGAATTCATATTAGTTATTTTTATCTATTCTAGTTTATGTGCTCTGCACTAATTTTGTTTTTCATC	MS_peptide_35_Se	EVDEQMINVQNKR	Forward Frame
Frameshift	12	EVDEQMINVQNK	R	-8	Frame 2 -> Frame 3	MtrunA17_Chr1g0203181 len=1971 gn=MtrunA17Chr1g0203181 strand=- type=mRNA begin=49096909 chr=MtrunA17Chr1 end=49100049 def=Putative purine-nucleoside phosphorylase	TTATCAAATTCAAAATTTTCCTTCCCTTTTCAAAATTCCCACTTAAATCTAACAGCACCGTCTATTCCTCCGTTAACAACACAATTTCCAAGTAACGCCGTTACATACCCGTTACATCCCGCTATAAAATCACTTTCTTCTTTCACTCACTTCATTTCACATAGAATTCTCTGGAACTTCATTCCTTCTTCTTCCTTTTTTCTCTCTCTAGAACTCGTTACGGTTACGTTATACTTTCTCACTCCAAAACTCGTTCTTCAAACTCAGCGTCAAAATGCGTGAGATTCTTCACATCCAAGGAGGACAATGCGGGAACCAAATCGGAGCCAAATTCTGGGAAGTTGTGTGCGCTGAGCACGGGATCGACTCTACCGGTAGGTACCAAGGGAACAACGATCTTCAACTCGAACGAGTCAATGTGTACTACAACGAAGCGAGTTGTGGAAGATTCGTTCCTAGAGCTGTTCTCATGGATCTGGAGCCAGGGACTATGGATAGCGTCAGATCTGGTCCATACGGTCAGATTTTCCGGCCTGATAACTTTGTTTTTGGACAGTCCGGTGCCGGAAACAACTGGGCGAAAGGTCACTATACAGAAGGAGCTGAGTTGATTGATTCGGTGCTTGATGTTGTCAGGAAGGAGGCTGAGAATTGTGATTGTCTTCAAGGTTTTCAGGTTTGCCACTCCCTTGGTGGTGGTACTGGTTCTGGAATGGGAACACTTTTGATTTCTAAGATCAGGGAGGAATACCCTGATCGAATGATGCTTACTTTCTCTGTGTTCCCATCTCCTAAGGTATCTGACACTGTTGTTGAACCTTACAATGCTACACTCTCTGTCCACCAACTTGTTGAGAATGCTGATGAATGCATGGTTCTGGATAATGAAGCTCTCTATGATATTTGCTTCCGCACCCTTAAACTCACTACTCCAAGCTTTGGAGATCTGAACCATCTAATTTCTGCCACAATGAGTGGTGTTACATGTTGTCTTCGATTCCCTGGTCAATTGAACTCAGATCTTCGCAAATTGGCAGTCAATCTCATTCCTTTCCCTCGTTTGCATTTCTTCATGGTGGGATTTGCCCCACTCACTTCTCGTGGTTCACAGCAGTACAGAGCTCTTACTGTACCTGAGCTGACCCAGCAGATGTGGGATTCAAAGAACATGATGTGCGCCGCTGATCCTCGCCACGGTCGTTATTTGACAGCATCTGCCATGTTCCGTGGTAAGATGAGCACCAAGGAGGTTGATGAGCAGATGATCAATGTTCAGAACAAGAATTCATCATACTTTGTTGAGTGGATTCCCAACAATGTGAAATCCACTGTCTGTGATATCCCTCCAACTGGTCTTAAAATGGCTTCTACTTTTATTGGTAACTCCACATCTATTCAAGAAATGTTTAGGAGGGTGAGTGAGCAATTCACGGCTATGTTCCGCAGAAAAGCTTTCTTGCATTGGTATACTGGAGAGGGTATGGATGAGATGGAGTTTACTGAAGCAGAAAGCAACATGAATGACCTTGTCTCAGAGTACCAGCAATACCAAGATGCTACTGCAGATGAAGAGGGGTATGACTATGAAGATGAGGAGGAGGAAGTTCAGGAGGAAGAAGCTTAAACAGTAGTATTGTGAAGGGTTCTTTTATGTTTGTGTTTGTTGTGACTTGTGACATAATACTAGTACTCTAATATTGACTTTTGATCCCCCAACCTGAATACCTTTTTCGGGGGTACTGGATTTGTTGTTCGGCTTGCTATTGTAGTTTCAGGCTCGTACTTTTATCCCTGTTTTCATTTGTTGTCAAATGAAGCCTATATTTCCATATTATTCATGTTAATGGTTGGATCTCTATGCTTCTTGAGTGATCAAATATTCTGTTAATCAAATTGATTCTTAATCTTACAACTAAACTGGTTTGTTGACATGCACAAAATTATTGCTCGGTTTGTTGCTAACAAATATAC	MS_peptide_35_Se	EVDEQMINVQNKR	Forward Frame
Frameshift	12	EVDEQMINVQNK	R	+14.0	Frame 2 -> Frame 1	MtrunA17_Chr4g0008361 len=1904 chr=MtrunA17Chr4 end=6389594 begin=6386758 type=mRNA strand=- gn=MtrunA17Chr4g0008361 def=Putative purine-nucleoside phosphorylase	TTCTTCTCACACCAAACCCTAATTTTCAAACCCTCTCTTTCTCTCTTCAAATTTCAAACCATAATTTCAGTTTCTTCACAACAAGATGCGTGAGATTCTTCACATTCAAGGTGGCCAATGCGGTAACCAAATCGGAGCAAAATTCTGGGAAGTGGTTTGCGCCGAGCACGGAATCGACCCTACCGGACGTTACAGTGGTACCTCAGAACTTCAACTAGAGCGAATCAATGTTTACTACAACGAAGCTAGTTGTGGCCGGTTTGTTCCTCGTGCGATTCTTATGGATCTTGAACCGGGGACTATGGACAGTGTCCGGTCTGGACCGTACGGTCAGATCTTTAGACCGGATAACTTTGTGTTTGGTCAGAGTGGTGCTGGTAATAACTGGGCTAAAGGGCATTATACTGAAGGCGCTGAGCTTATTGATTCTGTTCTTGATGTTGTTAGGAAAGAAGCTGAGAATTGTGATTGCTTGCAGGGTTTCCAAGTATGTCATTCACTAGGTGGAGGAACTGGATCTGGAATGGGAACCCTTCTCATTTCAAAGATCAGGGAAGAATACCCAGACAGGATGATGCTTACTTTCTCTGTTTTCCCTTCTCCTAAGGTTTCTGACACTGTGGTTGAACCCTACAATGCTACTTTATCTGTTCACCAGCTTGTTGAAAACGCAGATGAATGTATGGTTCTTGATAATGAAGCCTTGTATGATATTTGCTTCCGTACTCTCAAGCTTACTACCCCGAGCTTTGGTGATCTTAACCATTTGATATCAGCAACCATGTCTGGTGTCACATGTTGTTTGAGGTTCCCTGGTCAGCTAAACTCCGATCTGAGGAAGCTTGCTGTGAATCTCATTCCATTCCCTCGTCTTCACTTTTTCATGTTGGGTTTTGCACCTTTGACTTCAAGAGGTTCTCAGCAGTACCGTGCTTTGAGTGTACCAGAGCTCACTCAGCAAATGTGGGATTCCAAGAATATGATGTGTGCTGCCGACCCTAGACACGGACGATACCTCACTGCATCAGCCATCTTCAGAGGCAAAATGAGCACTAAAGAAGTTGATGAACAAATGATCAATGTTCAGAACAAGAACTCATCCTACTTCGTCGAATGGATTCCAAACAATGTCAAATCAACTGTTTGTGATATTCCACCAACAGGGTTGAAGATGGCTTCTACATTCATCGGAAACTCAACTTCAATTCAAGAAATGTTCCGAAGGGTGAGTGAGCAGTTTACTGCTATGTTCAGGAGAAAGGCTTTCTTGCATTGGTACACAGGTGAAGGAATGGATGAGATGGAGTTCACTGAGGCTGAGAGCAACATGAATGATCTTGTGTCTGAATATCAACAGTATCAAGATGCTACTGCAGAGGAGGATGAGTATGAAGATGAAGAGGAGGATTATCAGCAGGAACATGATGAGATGTGAGCATGTTGATGCTTTTTGCAATGGATAACACATCTGCAACTTCCTGTTGCCGGTTCGTAATCTCTGTTGTAAGGGAATACTTTTGTTCCGGCTGTTATGAAATTGTTTCTGGTTTTCATTTCTGTTTGTGTAACAATGTTGGTATCAAAAGACAATATTATTGTTGAAACAACTATTATTACTTTAAGAATTAGTCTTTTGAGTTCCAAAAGTTGGTTAGTTAAGCTGCTTATATAGATGGTAAATACTAATGCAGAAGTGGAACATCGCCTGCCTCCCCCTTTAATATATTTCCACAAAACAATACTCAAATATATTGCTTTGACCTAAGTTTGAATTTGATCTTAGCTGTTCAGTTTATTGCTTGAAGACGTGACTAGAACCAATATTGACAATCAGTTTATGAATTCATATTAGTTATTTTTATCTATTCTAGTTTATGTGCTCTGCACTAATTTTGTTTTTCATC	MS_peptide_35_Se	EVDEQMINVQNKR	Forward Frame
Frameshift	12	EVDEQMINVQNK	R	+17.0	Frame 2 -> Frame 1	MtrunA17_Chr4g0008361 len=1904 chr=MtrunA17Chr4 end=6389594 begin=6386758 type=mRNA strand=- gn=MtrunA17Chr4g0008361 def=Putative purine-nucleoside phosphorylase	TTCTTCTCACACCAAACCCTAATTTTCAAACCCTCTCTTTCTCTCTTCAAATTTCAAACCATAATTTCAGTTTCTTCACAACAAGATGCGTGAGATTCTTCACATTCAAGGTGGCCAATGCGGTAACCAAATCGGAGCAAAATTCTGGGAAGTGGTTTGCGCCGAGCACGGAATCGACCCTACCGGACGTTACAGTGGTACCTCAGAACTTCAACTAGAGCGAATCAATGTTTACTACAACGAAGCTAGTTGTGGCCGGTTTGTTCCTCGTGCGATTCTTATGGATCTTGAACCGGGGACTATGGACAGTGTCCGGTCTGGACCGTACGGTCAGATCTTTAGACCGGATAACTTTGTGTTTGGTCAGAGTGGTGCTGGTAATAACTGGGCTAAAGGGCATTATACTGAAGGCGCTGAGCTTATTGATTCTGTTCTTGATGTTGTTAGGAAAGAAGCTGAGAATTGTGATTGCTTGCAGGGTTTCCAAGTATGTCATTCACTAGGTGGAGGAACTGGATCTGGAATGGGAACCCTTCTCATTTCAAAGATCAGGGAAGAATACCCAGACAGGATGATGCTTACTTTCTCTGTTTTCCCTTCTCCTAAGGTTTCTGACACTGTGGTTGAACCCTACAATGCTACTTTATCTGTTCACCAGCTTGTTGAAAACGCAGATGAATGTATGGTTCTTGATAATGAAGCCTTGTATGATATTTGCTTCCGTACTCTCAAGCTTACTACCCCGAGCTTTGGTGATCTTAACCATTTGATATCAGCAACCATGTCTGGTGTCACATGTTGTTTGAGGTTCCCTGGTCAGCTAAACTCCGATCTGAGGAAGCTTGCTGTGAATCTCATTCCATTCCCTCGTCTTCACTTTTTCATGTTGGGTTTTGCACCTTTGACTTCAAGAGGTTCTCAGCAGTACCGTGCTTTGAGTGTACCAGAGCTCACTCAGCAAATGTGGGATTCCAAGAATATGATGTGTGCTGCCGACCCTAGACACGGACGATACCTCACTGCATCAGCCATCTTCAGAGGCAAAATGAGCACTAAAGAAGTTGATGAACAAATGATCAATGTTCAGAACAAGAACTCATCCTACTTCGTCGAATGGATTCCAAACAATGTCAAATCAACTGTTTGTGATATTCCACCAACAGGGTTGAAGATGGCTTCTACATTCATCGGAAACTCAACTTCAATTCAAGAAATGTTCCGAAGGGTGAGTGAGCAGTTTACTGCTATGTTCAGGAGAAAGGCTTTCTTGCATTGGTACACAGGTGAAGGAATGGATGAGATGGAGTTCACTGAGGCTGAGAGCAACATGAATGATCTTGTGTCTGAATATCAACAGTATCAAGATGCTACTGCAGAGGAGGATGAGTATGAAGATGAAGAGGAGGATTATCAGCAGGAACATGATGAGATGTGAGCATGTTGATGCTTTTTGCAATGGATAACACATCTGCAACTTCCTGTTGCCGGTTCGTAATCTCTGTTGTAAGGGAATACTTTTGTTCCGGCTGTTATGAAATTGTTTCTGGTTTTCATTTCTGTTTGTGTAACAATGTTGGTATCAAAAGACAATATTATTGTTGAAACAACTATTATTACTTTAAGAATTAGTCTTTTGAGTTCCAAAAGTTGGTTAGTTAAGCTGCTTATATAGATGGTAAATACTAATGCAGAAGTGGAACATCGCCTGCCTCCCCCTTTAATATATTTCCACAAAACAATACTCAAATATATTGCTTTGACCTAAGTTTGAATTTGATCTTAGCTGTTCAGTTTATTGCTTGAAGACGTGACTAGAACCAATATTGACAATCAGTTTATGAATTCATATTAGTTATTTTTATCTATTCTAGTTTATGTGCTCTGCACTAATTTTGTTTTTCATC	MS_peptide_35_Se	EVDEQMINVQNKR	Forward Frame
Frameshift	12	EVDEQMINVQNK	R	-2	Frame 2 -> Frame 3	MtrunA17_Chr1g0203181 len=1971 gn=MtrunA17Chr1g0203181 strand=- type=mRNA begin=49096909 chr=MtrunA17Chr1 end=49100049 def=Putative purine-nucleoside phosphorylase	TTATCAAATTCAAAATTTTCCTTCCCTTTTCAAAATTCCCACTTAAATCTAACAGCACCGTCTATTCCTCCGTTAACAACACAATTTCCAAGTAACGCCGTTACATACCCGTTACATCCCGCTATAAAATCACTTTCTTCTTTCACTCACTTCATTTCACATAGAATTCTCTGGAACTTCATTCCTTCTTCTTCCTTTTTTCTCTCTCTAGAACTCGTTACGGTTACGTTATACTTTCTCACTCCAAAACTCGTTCTTCAAACTCAGCGTCAAAATGCGTGAGATTCTTCACATCCAAGGAGGACAATGCGGGAACCAAATCGGAGCCAAATTCTGGGAAGTTGTGTGCGCTGAGCACGGGATCGACTCTACCGGTAGGTACCAAGGGAACAACGATCTTCAACTCGAACGAGTCAATGTGTACTACAACGAAGCGAGTTGTGGAAGATTCGTTCCTAGAGCTGTTCTCATGGATCTGGAGCCAGGGACTATGGATAGCGTCAGATCTGGTCCATACGGTCAGATTTTCCGGCCTGATAACTTTGTTTTTGGACAGTCCGGTGCCGGAAACAACTGGGCGAAAGGTCACTATACAGAAGGAGCTGAGTTGATTGATTCGGTGCTTGATGTTGTCAGGAAGGAGGCTGAGAATTGTGATTGTCTTCAAGGTTTTCAGGTTTGCCACTCCCTTGGTGGTGGTACTGGTTCTGGAATGGGAACACTTTTGATTTCTAAGATCAGGGAGGAATACCCTGATCGAATGATGCTTACTTTCTCTGTGTTCCCATCTCCTAAGGTATCTGACACTGTTGTTGAACCTTACAATGCTACACTCTCTGTCCACCAACTTGTTGAGAATGCTGATGAATGCATGGTTCTGGATAATGAAGCTCTCTATGATATTTGCTTCCGCACCCTTAAACTCACTACTCCAAGCTTTGGAGATCTGAACCATCTAATTTCTGCCACAATGAGTGGTGTTACATGTTGTCTTCGATTCCCTGGTCAATTGAACTCAGATCTTCGCAAATTGGCAGTCAATCTCATTCCTTTCCCTCGTTTGCATTTCTTCATGGTGGGATTTGCCCCACTCACTTCTCGTGGTTCACAGCAGTACAGAGCTCTTACTGTACCTGAGCTGACCCAGCAGATGTGGGATTCAAAGAACATGATGTGCGCCGCTGATCCTCGCCACGGTCGTTATTTGACAGCATCTGCCATGTTCCGTGGTAAGATGAGCACCAAGGAGGTTGATGAGCAGATGATCAATGTTCAGAACAAGAATTCATCATACTTTGTTGAGTGGATTCCCAACAATGTGAAATCCACTGTCTGTGATATCCCTCCAACTGGTCTTAAAATGGCTTCTACTTTTATTGGTAACTCCACATCTATTCAAGAAATGTTTAGGAGGGTGAGTGAGCAATTCACGGCTATGTTCCGCAGAAAAGCTTTCTTGCATTGGTATACTGGAGAGGGTATGGATGAGATGGAGTTTACTGAAGCAGAAAGCAACATGAATGACCTTGTCTCAGAGTACCAGCAATACCAAGATGCTACTGCAGATGAAGAGGGGTATGACTATGAAGATGAGGAGGAGGAAGTTCAGGAGGAAGAAGCTTAAACAGTAGTATTGTGAAGGGTTCTTTTATGTTTGTGTTTGTTGTGACTTGTGACATAATACTAGTACTCTAATATTGACTTTTGATCCCCCAACCTGAATACCTTTTTCGGGGGTACTGGATTTGTTGTTCGGCTTGCTATTGTAGTTTCAGGCTCGTACTTTTATCCCTGTTTTCATTTGTTGTCAAATGAAGCCTATATTTCCATATTATTCATGTTAATGGTTGGATCTCTATGCTTCTTGAGTGATCAAATATTCTGTTAATCAAATTGATTCTTAATCTTACAACTAAACTGGTTTGTTGACATGCACAAAATTATTGCTCGGTTTGTTGCTAACAAATATAC	MS_peptide_35_Se	EVDEQMINVQNKR	Forward Frame
Frameshift	12	EVDEQMINVQNK	R	-2	Frame 3 -> Frame 1	MtrunA17_Chr7g0255791 len=2578 end=41729686 chr=MtrunA17Chr7 begin=41725927 type=mRNA strand=+ gn=MtrunA17Chr7g0255791 def=Putative purine-nucleoside phosphorylase	TCAAAATTTAAATAATCAAATCTTCAATCTACACCGTCCAAAGGTTTCCATCCAACGATCCACATCACTTCTCATTACAAAGCGAGGGAACCAATATATTTGTCCACACTTTCACTCTATCTCGCTATAAAAATCCCGCTCAACCATTTTCCCATCCTAACTCGTCACTCTCTCGCTCTCTACTCTCTCACTCATCTTCATCACTATCACAGGAAAAAAAATTCAACAAAATGAGAGAAATTCTTCATGTTCAAGGAGGACAATGCGGGAACCAGATCGGTTCAAAATTCTGGGAAGTAGTTTGCGACGAGCACGGCATAGATCCAACCGGAAGATACGTCGGAAACTCAGATCTACAACTTGAGCGCGTCAATGTTTACTACAACGAAGCTTCATGCGGAAGGTTTGTTCCACGCGCCGTCCTCATGGACTTGGAGCCTGGTACCATGGACAGTGTCCGCACCGGTCCTTACGGTCAGATCTTCCGTCCTGATAACTTCGTTTTCGGTCAGTCCGGCGCCGGTAACAATTGGGCGAAAGGTCATTACACTGAAGGCGCTGAACTTATTGATTCAGTTCTCGATGTTGTTCGTAAAGAAGCTGAGAATTGCGATTGTCTTCAAGGGTTTCAGGTGTGTCATTCGTTGGGAGGAGGAACGGGATCTGGAATGGGAACTTTGTTGATTTCGAAGATTAGAGAGGAATATCCTGATAGGATGATGTTGACGTTTTCGGTGTTTCCTTCTCCGAAGGTTTCTGATACTGTTGTTGAGCCTTATAATGCTACTCTTTCTGTTCATCAGTTGGTTGAGAATGCTGACGAGTGTATGGTGCTTGATAATGAGGCTTTGTACGATATCTGCTTCAGAACACTTAAATTGACTACTCCTAGCTTTGGTGACTTGAACCACTTGATCTCAGCAACCATGAGTGGAGTGACTTGCTGCCTTCGTTTCCCGGGTCAACTCAACTCTGATCTCCGGAAACTGGCAGTGAATCTCATCCCATTCCCTCGCCTGCACTTCTTCATGGTTGGTTTTGCTCCTCTTACATCCCGTGGCTCTCAGCAATACCGTGCATTGACTGTTCCAGAACTCACCCAGCAGATGTGGGATTCCAAAAACATGATGTGTGCTGCTGATCCTAGGCATGGTCGATACCTCACTGCGTCTGCCATGTTCAGGGGTAAGATGAGCACCAAAGAGGTGGATGAGCAAATGATAAATGTCCAGAACAAGAACTCTTCCTACTTTGTTGAGTGGATCCCCAACAATGTTAAGTCAAGTGTTTGTGACATTGCTCCTAGAGGTCTCTCCATGGCCTCCACCTTTATCGGTAACTCAACCTCAATTCAGGAAATGTTTAGGAGGGTGAGCGAGCAATTTACCGCTATGTTTAGGAGGAAGGCTTTCTTGCATTGGTACACTGGTGAAGGCATGGATGAAATGGAATTCACAGAAGCAGAGAGCAACATGAATGACCTCGTGTCTGAGTACCAGCAGTACCAGGATGCCACTGCTGATGAAGAAGGAGAATATGATGACGAGGAGGAAGAGGAGCAAGATCATGCTTATGAATAAAAGATATTACTAAAATGATTGTTCTTGCTTATGCAATATGGTATATGATGCATAAGTGTGTTTAGTAGTATTCCTCTATCCTTTGTAATTAGCTTGTTTTGAGGGATTTTAGTATCGAGCTGGATGTGGAGAGAATGGAGATCCCAATTTGGACAACAGAGCGAAGGGTAGTGGAAATTTAGTACATGGTTTAAAGTAGATCTCTGCACCCATCTATTTGTTTCTGTATGTTGGCTTGCATTGTTGTTTCTTATATCTGCTATTGGATTATGTTACCTTAATAGTTTGTCATTCCTATGCACGACTTTTTCACATTGGAGTCTTGAAATGTCTGTGACTGTGATTCAACGTGAAGTCTGGCCTGATATTTGTGTCCGAACAACGTTAAACCGCACATATATCTATTGGCGATGATGTTTTAGACCCAATTTCAATAAAGATATCCAGAAGTCCTTATGAAACAAATAGGAGTTTATGGTGGATACTAGTTAGCTTGTTAAGGTTCTTGTAGATGCACCAGTTATATAAATACCGTGACAGTTTGTGCACATACAAGTAACAAACCAAATATTGGGTGTTTGTTGCTACAGTAGGAAATGAACAAAGGAGATACAGACAGTAGTGAATGTTTATTTGAGAGGGGTTTGATTTTCTTGTTTTCAATGCTAAGATTATAAAGAGATGTATTAGAAGAGAATATGCAGAAAGCCAAAATAACACACGAATCACGATGCTGAAGGCATCAATGAGATTAGGGAGCTCCCTTTCCCCAACATTTGTTCTGAAAATATCCCCAAATTATTATAGTACTATATCACTAATGATTGGAAGGATCTAGTATATCCTACTCAGTCTCACACATACTAGGAGGCAAAAACACATGGCCTTAACTCATAAATAGGATAAGAGACAACTAAGCAAGCAAATAACAATAAGTGGAATATGCTAGCATTCATTTTTATGCTTCTTAACGAGGAACAAAATCCTTCAAGTAATTG	MS_peptide_35_Se	EVDEQMINVQNKR	Forward Frame
Frameshift	12	EVDEQMINVQNK	R	-8	Frame 3 -> Frame 1	MtrunA17_Chr7g0255791 len=2578 end=41729686 chr=MtrunA17Chr7 begin=41725927 type=mRNA strand=+ gn=MtrunA17Chr7g0255791 def=Putative purine-nucleoside phosphorylase	TCAAAATTTAAATAATCAAATCTTCAATCTACACCGTCCAAAGGTTTCCATCCAACGATCCACATCACTTCTCATTACAAAGCGAGGGAACCAATATATTTGTCCACACTTTCACTCTATCTCGCTATAAAAATCCCGCTCAACCATTTTCCCATCCTAACTCGTCACTCTCTCGCTCTCTACTCTCTCACTCATCTTCATCACTATCACAGGAAAAAAAATTCAACAAAATGAGAGAAATTCTTCATGTTCAAGGAGGACAATGCGGGAACCAGATCGGTTCAAAATTCTGGGAAGTAGTTTGCGACGAGCACGGCATAGATCCAACCGGAAGATACGTCGGAAACTCAGATCTACAACTTGAGCGCGTCAATGTTTACTACAACGAAGCTTCATGCGGAAGGTTTGTTCCACGCGCCGTCCTCATGGACTTGGAGCCTGGTACCATGGACAGTGTCCGCACCGGTCCTTACGGTCAGATCTTCCGTCCTGATAACTTCGTTTTCGGTCAGTCCGGCGCCGGTAACAATTGGGCGAAAGGTCATTACACTGAAGGCGCTGAACTTATTGATTCAGTTCTCGATGTTGTTCGTAAAGAAGCTGAGAATTGCGATTGTCTTCAAGGGTTTCAGGTGTGTCATTCGTTGGGAGGAGGAACGGGATCTGGAATGGGAACTTTGTTGATTTCGAAGATTAGAGAGGAATATCCTGATAGGATGATGTTGACGTTTTCGGTGTTTCCTTCTCCGAAGGTTTCTGATACTGTTGTTGAGCCTTATAATGCTACTCTTTCTGTTCATCAGTTGGTTGAGAATGCTGACGAGTGTATGGTGCTTGATAATGAGGCTTTGTACGATATCTGCTTCAGAACACTTAAATTGACTACTCCTAGCTTTGGTGACTTGAACCACTTGATCTCAGCAACCATGAGTGGAGTGACTTGCTGCCTTCGTTTCCCGGGTCAACTCAACTCTGATCTCCGGAAACTGGCAGTGAATCTCATCCCATTCCCTCGCCTGCACTTCTTCATGGTTGGTTTTGCTCCTCTTACATCCCGTGGCTCTCAGCAATACCGTGCATTGACTGTTCCAGAACTCACCCAGCAGATGTGGGATTCCAAAAACATGATGTGTGCTGCTGATCCTAGGCATGGTCGATACCTCACTGCGTCTGCCATGTTCAGGGGTAAGATGAGCACCAAAGAGGTGGATGAGCAAATGATAAATGTCCAGAACAAGAACTCTTCCTACTTTGTTGAGTGGATCCCCAACAATGTTAAGTCAAGTGTTTGTGACATTGCTCCTAGAGGTCTCTCCATGGCCTCCACCTTTATCGGTAACTCAACCTCAATTCAGGAAATGTTTAGGAGGGTGAGCGAGCAATTTACCGCTATGTTTAGGAGGAAGGCTTTCTTGCATTGGTACACTGGTGAAGGCATGGATGAAATGGAATTCACAGAAGCAGAGAGCAACATGAATGACCTCGTGTCTGAGTACCAGCAGTACCAGGATGCCACTGCTGATGAAGAAGGAGAATATGATGACGAGGAGGAAGAGGAGCAAGATCATGCTTATGAATAAAAGATATTACTAAAATGATTGTTCTTGCTTATGCAATATGGTATATGATGCATAAGTGTGTTTAGTAGTATTCCTCTATCCTTTGTAATTAGCTTGTTTTGAGGGATTTTAGTATCGAGCTGGATGTGGAGAGAATGGAGATCCCAATTTGGACAACAGAGCGAAGGGTAGTGGAAATTTAGTACATGGTTTAAAGTAGATCTCTGCACCCATCTATTTGTTTCTGTATGTTGGCTTGCATTGTTGTTTCTTATATCTGCTATTGGATTATGTTACCTTAATAGTTTGTCATTCCTATGCACGACTTTTTCACATTGGAGTCTTGAAATGTCTGTGACTGTGATTCAACGTGAAGTCTGGCCTGATATTTGTGTCCGAACAACGTTAAACCGCACATATATCTATTGGCGATGATGTTTTAGACCCAATTTCAATAAAGATATCCAGAAGTCCTTATGAAACAAATAGGAGTTTATGGTGGATACTAGTTAGCTTGTTAAGGTTCTTGTAGATGCACCAGTTATATAAATACCGTGACAGTTTGTGCACATACAAGTAACAAACCAAATATTGGGTGTTTGTTGCTACAGTAGGAAATGAACAAAGGAGATACAGACAGTAGTGAATGTTTATTTGAGAGGGGTTTGATTTTCTTGTTTTCAATGCTAAGATTATAAAGAGATGTATTAGAAGAGAATATGCAGAAAGCCAAAATAACACACGAATCACGATGCTGAAGGCATCAATGAGATTAGGGAGCTCCCTTTCCCCAACATTTGTTCTGAAAATATCCCCAAATTATTATAGTACTATATCACTAATGATTGGAAGGATCTAGTATATCCTACTCAGTCTCACACATACTAGGAGGCAAAAACACATGGCCTTAACTCATAAATAGGATAAGAGACAACTAAGCAAGCAAATAACAATAAGTGGAATATGCTAGCATTCATTTTTATGCTTCTTAACGAGGAACAAAATCCTTCAAGTAATTG	MS_peptide_35_Se	EVDEQMINVQNKR	Forward Frame
Frameshift	9	YLSMNQMKV	DSLDK	-1	Frame 1 -> Frame 3	MtrunA17_Chr2g0298731 len=3982 gn=MtrunA17Chr2g0298731 strand=+ type=mRNA begin=16648332 chr=MtrunA17Chr2 end=16663186 def=Putative DNA ligase (ATP)	AAAAAAATCGACTACCAGAAGACGTACAAAGGAAGCCGTTAATCTTCCTTAACTTTCAGTTTCAGTTTCCCACTTTCCAGTCACAAACGCGCGTTTCAAATTAATCCCATTTATTCACAAACGCGCGTTTCAAATTAATCCCATTTATTCACAAACGCGCGTTTCAAATGACAGAACTTACAAAATTCAGCGTCCTATGCAGCCTCTTTACATGGACACAACGAACAAAAGCACCAGCGAAGAAACGCGCAAAGTTCCGGAAGTTTCTGGACAACTTCTGCACTGATCGGAACTATTTTCCGGCCATTCGACTCATTCTACCTAACCTTGATCGTGAACGTGGTTCTTATGGGCTTAAAGAATCTGTTCTTGCTACTTCTCTTATTGATGCTCTTGGAATGGCGAAAGACTCGCACGATGCTCTTAGGCTTGTTAATTGGAGGAAAGGTGGTGCCAAAACTGGTGCTAATGCCGGTAATTTCGCGCTTGTCGCCGCAGAGGTGCTGCAGCTTAGGCAAGGTACTGCTTCAGGTGGACTGACAATAAAGGAGTTGAATGACTTGCTTGATCAATTGTCTTCGAGCGAAAACAGGGGTGAGAAGACTTTGGTTCTTTCAACCCTTATCCAAAAGACAAATGCGCTAGAAATGAAGTGGATCATCATGATAATCCTCAAAGATTTGAAGCTCGGAATTAGTGAAAGAAGCATTTTTCATGAATTTCATCCAGATGCTGAAGACTTGTTCAATGTTACGTGTGACTTAAAACTAGTTTGTGAGAAGCTAAGGGATCGGAACCAACGTCATAAGCGGCAGGATATTGAAGTTGGAAAAGCTGTGCGTCCTCAATTAGCTAAGAGAGTTGCTAACGCAGCTGACGCATGGAAGAAGCTTCATGGTAAGGAAGTGGTTGCTGAGTGCAAATTTGACGGTGATCGCATTCAAATTCATAAAAATGGAACGGAGATACATTTTTTCTCAAGGAACTTTATTGATCATTCTGAATATGCTCATGGGATGTCAGAAATCATAATTCAAAACATTCTTGTCGATAGATGCATACTTGATGGTGAAATGTTGGTCTGGGATACATCCTTGAATCGATTTGCTGAGTTTGGCTCTAATCAGGAAATAGCCAAGGCAGCAAGGGATGGGCTTGAGAGTAATAGACAGTTATGCTATGTGGCATTTGACATCCTTTATTTTGGAGATACCAGTGTAATTCATCAAACATTGAAGGAGCGGCATGAGATTTTACGTAAAGTTGTTAAGCCATTGAAAGGTCGTTTTGAAATTTTACTACCTAATGGTGGTATCAACAATCATCGGTCTTCTGGTGAACCATGTTGGTCGTTTATTGCTCACAATGCGGAGGAAGTTGAAAGATTTTTCAAAGAAACCATTGAAAATAGAGAGGAGGGAATTGTAGTAAAAGACCTCAGCTCCAAATGGGAACCTAGTGACCGCAGTGGAAAATGGCTAAAGTTGAAGCCTGATTACGTTCATGCTGGCTCTGATCTGGACGTACTTATCATAGGTGGCTACTATGGTTCCGGACGACATGGGGGAGAGGTTGCTCAATTCTTGGTGGGCCTTGCAGAGCGTCCATCACCAAATACACATCCCAAGCGATTTATCTCCTTATGCAGAGTTGGTACTGGACTTTCTGATGATGAGCTTGAAGCAGTAGTGACCAAACTAAAACCTTACTTCAGAAAGTATCCAAAGACGAGCCCGCCAAGTTTTTATCAAGTTACTAATCATTCCAAAGAAAGACCTGATGTGTGGGTCGATAGCCCTGAAAAATCAATTATTCTGTCTGTAACCAGTGACATCCGAACCATAGAATCAGAGGCATTCGCTGCACCTTACTCTCTGAGATTTCCTCGGATTGACAGGGTGAGATATGACAAGGATTGGCATGAATGCCTTGATGTACAATCATTTATAGAATTGGTGCAATCTGGCAACGGTACCACACAGAGGAATACAGAATATGGGAGCAACAAGGACAGTAAACCAAAACGCATGAAATCCTCTACAAGGGGAGAAAAGAAAAACATGTCTACTGTTCCCTCTCATTTAAGTCAGACTGATGTTTCCAGTGTTACGGGAGGTTCCTTAATGTTTTCAAATATGATGTTCTACTTTGTTAATGTCCCTCCATCTCATTCGCTAGAGTCCTTCCACAAATTAGTTGCTGAGAATGGGGGCACTTTCTCAATGAATTTAAATAACGCAGTCACTCATTGTGTTGCAGCAGATAGCAAAGGGTTTAAATTTGAAGCAGCAAAACGTCGTGGTGATATCATTCATTATACTTGGGTATTAGATTGCTGTGCACAAAAGAAGCTCATCCCCTTACATCTGAAGTACTTCCTCTTTCTTTCTGAACTGACCAAGAAGAAGTTACAAGAAGATATTGATGAGTTCTCGGACTCTTACTACTTGGATCTCGACCTTGGAGACATCAAACAGCTCTTAAGTAATATTAATAGGTCAGAAGATGTCAGTACTGTCGACCATTACAGGAAAAAATACTGCCCAAAGGATAAGTGGTCTATCTTTAATGGATGCTCCATTTATTTCCGCACCACAATGCCATCATTGAAAGAAGATTGGCAAATTCTATTGGAACTTTCCTCGAAGAGATTCAAAGTTGAAGTTCTCATGGGTGGTGGAAAAGTCACATCTAATCTCAACTCCGCAACTCATGTGGTGGCCTTGTTCTTACCAAGTTGTCATACCAACTATGAAGACGAAATACAGAGTAGTTTCACTTCAGTTGAGAGAAAACTTCTTGGAAGAAAGAGGTTGCATATAATTAATTCCAAGTGGTTAGAAGATTGTTTAAACAGTTGCCAAAGATTATCAGAAGACACTTATAGCATTAAGCCCTATGGAATAGAAGAGTCAACTTCTGAGGATTGTGAACATGCCTTGGCGGTAGATGCTCATCTGATCAAAAAAGATAATGTAGAAGACCAAAACGTATCCATCTCTAACAAGGGAAGTAAACAGAGTAGTGTAAAAGCTGCTTCTGAAGACAGTTTAACTTTGGCATCCCAAGCGAAGGTTGGACCAAGGAAAAGAGGAAGACCTCCAGGCAGAAGTATTACAAAAATAAAAACAGACACAAATCAAGCTCGAAGAGTTCGATCACAGATTGCGAAAAAGCGTGCCAAAATATCTGAGTATGAATCAGATGAAAGTGATTCTCTCGATAAAAGACCATACGAGCAAGAGGCTGACAATGTAGAAGGAAGTCTTGATTTTCACTACGTACGTTCACAACCACACGAGACTGAGAAAATTCATAATGTCCAAGGTGGTACTGAAGGAGTAGAAAGTTCTGAACAAAACAAGGGAATCGGGCTAGAGGATTTCAAGGACAACCAACATGAAAATATGTTTGTTCCCGAAATTGAAATGAAAGATGCGGACAATGACCAAAGTAGTCAGGTGACTGAAAAACTTGAAATTATGACTGATCCTGTACAGGCAATGTTACTTGACATGATTCCTGGCCTTTCTATGAACAAAGTTGAGCAACCTAGGAATCATCATGTCGAGGCAGAGAAGCCACCAGAAATCTCTAATGAAGAGCCTTCTTCAACTACAAAGAAAAAGAAAGTTAGCTTCAAGGCTCTCGCTGGTGATTTTCTAAAGGATTTGTAGAGTACTCTCGTCTTATAGATGGATTATTATGTAATGAATATATGGCTCAAAAGTTCAAATTTGAACTAGTGTCAAGTTCTTTTCATATTTTCTTGCAAATAGGGTAACTGGTGTTTGTCTATAGATGTAAGATTCACTGATTCGGAACACCATAGTTTTTTTTTTTTGGTAGATGAACACCATAGTTTCTACTTGACACTTAAGTAAACAATGTTTTAGTAGCAGAAGTATTTAATTTTTCTTAACAAATGATATGAATAGTTACAGTTAAACGGATTTAAAAATTATGAAGATACTAGCATTCC	MS_peptide_36_St	YLSMNQMKVDSLDK	Forward Frame
Frameshift	6	FLLNLH	QK	-1	Frame 2 -> Frame 1	MtrunA17_Chr6g0486441 len=886 gn=MtrunA17Chr6g0486441 strand=- type=mRNA begin=40801266 end=40803865 chr=MtrunA17Chr6 def=Putative transcription factor WD40-like family	GTGGAGGTACCAGATTCACCTGTTGCAGATGAAGTTTCTACTGAATCTCCACAGAAAAAATCTCGAACCTCCATATCATTGGTCGATTCATTGTTTGTGCTTGTTTGATTACTTTAGTTTGGTTTCTGAAGAAGATTTAGATGTGGTACAATGTTAAGGACAAATTTGGTCCCTGACACTCTAAAACTAGTGTAGTGAAGCCGACAACAGCCAAAAATGGAAAACAGTAGTAGTTGTAGGTCGGAGCAGACAGTTGAAGATGGGAAACTGTATAGACATCTTAATTCTCTTATCGTCTCTCATCTTCGTCACAACAATCTCACTCAGGCTGCAACTGCTGTTGCTTCAGCAACTATGACACCATTCAATGTACAAGCTCCACCCAACAAGATTCTTCAATTGGTTGCTAATAAGGGTCTTGCAGCGGAAAAGGATGATTTGCCAAGAGGGAATCATCTTCTCCTTTTCAAGATTTGGGTGCATCATTGCCCTTGCCTCGTCCCGGTGCAACAACCATTGATTTCAGATATAAAAGTTTCGTCAAAAAGTTTCCCAAGGTGTGCTAGGTTTAGTCCTGATGGAAGATTTGTTGCCACTAGAAGTGCAGATACATCAATAAAACTATTTGAGGTTTCAAAGATCAAGCAGATGTTGCTCCCAGATGCAAAGGATGGTCCTGTGCGGTCTGTAGTAAAAACATATTATGAAAGCCGGAGCAAAGGTTGCAATTTCATCTTATTTGCTTCATATTGTTAAATGTAAGCTTGATTCTGATTGTAATTTTCATGTGATTGTGACAATCTTGTCATTCTAATTTGATTTTGGATTGTAAGTTTGTACTGAATGGATTATGACAACATGTGTTATTTCATAAAAATGCTAGTTC	MS_peptide_37_N10	FLLNLHQK	Forward Frame
Frameshift	4	FLLN	LHQK	+20.0	Frame 3 -> Frame 2	MtrunA17_Chr4g0042091 len=2131 type=mRNA begin=39529588 end=39532162 chr=MtrunA17Chr4 gn=MtrunA17Chr4g0042091 strand=+ def=Putative transcription factor C2H2 family	GTTTTACAACAGTGTCTCAGTAGATGTTTTGTACAAGAGAATCACTTGTCATGTTCCATATCCAAATATAAAGAGCCAAAAGATTCTTGTGTTTTCTTTCAAATCACTAAACACACACCCGTGTTTTTTACTATACATCCCCCTCTCTTTTGTCTCATTTGCTTGTTCTTCTTACCTACGGATATCACCTACCTAACTCATTCTGCGTTCTTCTCTTCTTTCAGATAACCCTTTCATGCATGCTTGAAGGAAGAGTTGTTTCTTTTTTGTTTTCATTCTCTTACCAAAGAGAAACATGGACCCTTTTGAAAAAGCCTTGGAAGTTGGAAATCTAGTTTGATGTATAAGGAGAAAACCAAAAAGGGTAATATGCCAACAGTGTGGTTTTCTTTGAAGAAGTCACTACATTGCAAATCAGAACCATCAGATGTACATGATCCAAAAACAAGAAAGCATTTAAGCACAATCTTAACAAAAAAAGGAGGAGGAGGAAGATCAGGTTGTTCAAGGTCAATAGCAAATCTAAAAGATGTTATCCATGGAAGCAAAAGACATATAGAAAAGCCACCAAGTTGCAGTCCAAGATCTATAGGAAGCAGTGAGTTTCTTAATCCAATAACTCATGAAGTTATTTTGAGTAACTCAAGGTGTGAGTTAAAAATCACTGGTTTTCAAGAAGGGATTAACGGTGGTGGTAATAATGCTAGTGGTGGTAGTAGTAGTGGTGGTTCTTCAACTTATGTTGGTACTTTAAGACCTGGTACACCTGGTCCTGGAGGACACCCTACAATGCATTACTTTAACCCTTCTTTTAGAACTTCTTCAACTCCTCCAAGGAAATCTCCTTTTCTTTTGTCAGAAGGGTCTAATGGTTTTCATGGTGGTGGTGGTGTTCATTCAAGTAATAGGATGTCTCTTGAGACAGATTCTAATGGTTCTTCAACTGTTACTTGTCACAAATGTGGTGAACAGTTTAACAAATGGGAAGCTGCTGAAGCTCACCATCTCTCCAAGCATGCTGTTACTGAACTTGTGGAAGGAGATTCATCAAGGAAAATAGTGGAAATTATATGCAGGACAAGCTGGTTAAAGTCAGAAAACCACTGTGGCAGAATAGAGAGAGTTTTAAAGGTCCACAACATGCAAAAAACTTTAGCTAGATTTGAAGAGTATAGAGAGATGGTGAAAATTAAAGCAAGCAAACTCCAGAAGAAACATCCTAGGTGTCTAGCTGATGGAAATGAACTTTTAAGGTTCTATGGAACCACAGTTGCTTGTTCTCTTGGTCTCAATGGCTCTTCAAGTCTTTGTTTATCAGAAAAATGTTGTGTTTGTAGAATCATTAGGAGTGGTTTTTCTGCTAAGAAGGAATTGAAAGGTGGCATAGGTGTTTTCACAACATCTACAAGTGGAAGAGCTTTTGAATCTATAGAGATTTTTGATAATGAACCTTCACTTAGAAAGGCATTGATAGTATGCAGGGTAATTGCTGGTAGGGTTCATAGGCCACTTGAAAACATTCAAGAAATGGCATCTCAAACTGGATTTGATTCATTGGCTGGTAAAGTAGGTCTTTATTCAAACATTGAGGAGCTTTATTTGCTCAATCCTAGAGCTCTTCTTCCTTGTTTTGTGGTAATTTGCAAATCATGAGCCCAAAAACAGGATCAAAGTGTTGACGCTGTTTGGATTCACAGTGAATTTGGCAGAACTTTAGAGTTTCAACAAAATCACGGTAGCCCTGTAATTTCGTCGAACTTACCATGATTCAGAACATGCTCTATACTTTTGGCTTTTATATGGAGGTTCTTTGGCCTACATCTTTTGAAGGATTTTGATTCTTTTTTGTCAAGTCACTTGTGCTTGTCCATGGTAATTGTAATTTGTATGAACCCCCTATTCATACATTTGTAATTTTTTTGCTTAATGACAGTGAATATTTTTACATCTGCACCAGAAAATTTGAATTTGAATTGTCACAACTAGAAATAAATATGGAAGACTTGTAAAATGATGGTACAAATTTATGGTCAGATTTAATAACTATATCTCTCCTTCCTTTATTTCCATTGGAAAGCACAATGTAGTTGCTTGTTTGCAGGTTCTATCTTTGCGTCAGTGTTAATTAATT	MS_peptide_37_N10	FLLNLHQK	Forward Frame
Frameshift	4	FLLN	LHQK	+16.0	Frame 2 -> Frame 3	MtrunA17_Chr4g0026621 len=1742 end=27455951 chr=MtrunA17Chr4 type=mRNA begin=27451753 strand=- gn=MtrunA17Chr4g0026621 def=Putative peptidylprolyl isomerase	ATTTTGAAGGGGTAAATAAAACCAAACCAAAACAGTTCAATTTTCCTTCTTCTTCTTCCTCCTCAACATTCTCACACCACACTCTTCACCAAAAACCAACCATGTCAGAAGAATCACACCAACACCACCACCACCACGACGAAGACCACCGCACTCCAAACTCACCACCCACCACCGGCACCTGCTGCAAGTGCGGCGGCCCAACAACCTTCGCACCACCACCACCCTCCCCCAACTTCTCCGAAATCTCCCCACCACCAACCTACCGTCCCATCCGCGCTCCGGCGGTCCCACCGGACCCACACTCCCAACGCGCCATCATCCTCGCTCCGGTTCCACAAGCCCAACATGTTCCCGTTGCTTCACCGCCTTTCCATTTCCAAATCCCAGTCAAACGAATCCAATCCCCCGATGATATTCGTCGTTTTCACGACTCCGATTCCGGTAAAAACTTCACCGGATTCATCGTCGCATTATCGGATTCCACTCGTGGCCGCAAAATCTCGGATCCTTGCCACCAATCTGAAACAGTGAACACTATTGTTTCAATTCTCGAAACCCTAACCCTATGGATTGATGAAATTCCACCGTTACAACAAGCTGCACGTTACGGAAACATCTCTTATCGAACCTGGCACGAACGATTAGTAAATTCCGGTGAATCCCTCATGTTTAAGTTCCTCCCGGAGAATCTTAAACCGGCAACAGTTGAAATTGTTCCGTATTTTTCAGATAGTTTCGGTAATGCGAGCCGGATTGATTTTGGAACCGGGCATGAAACGAATTTTGCGGCGTGGTTGTATTGTCTAGCGAGGTTAGGTGTGATTGGTGAGGAAGATTATCAGGCTGTAGTGAGTAGAGTGTTTGTGAAGTATCTTGAATTGATGAGAAAGTTGCAATTGGTGTATTGTTTGGAACCTGCAGGTTCACATGGTGTATGGGGGCTTGATGATTATCACTTTTTGCCGTTTATATTTGGGTCGTCGCAGTTGATTGATCATAAGTATATGAAGCCGAAATCTATTCATAATAAGGATATATTGGATAATTTCTCTCATGAGTATCTTTATCTTGCTTGTATTGGTTTTGTTATGAAGGTGAAGAAGGGTCATTTTGCTGAGCATTCACCTATGTTGGATGATATTAGTGGTGTGCCGAATTGGAAGAAGGTTAATAGTGGTTTGCTTAAGATGTATAAAGCTGAAGTCTTGGAGAAGGTTCCTATTATGCAGCATTTTCTTTTTGGTTCTCTCATTAAATGGGAGTAGTGCTTTGAGTCACTTTGCTGGGGACATTGCCGAGGCCAAGCTATGAACCGGGTAGATGAGTTTGAGGATAGGAAGCTATTAGAGGCATTATATTATATTTGTAGAAGTTATATAATCACTTTGTTTAAGTATTTGTTCTCTGTCGACTTGCTTATTCTAGATAGACTCACGTTCGTGAAAGTAAAAAGATAATGGATAGAGTTTCTTCCTATTGCTGTATGATGAGTGATGACGAAAATGTTTTTCTTCAAACCGAATAGTGGTCATAAGCTCACAAGATCTGGTTAATGTATTTGATTCTGGATCTTGCATATTGAGCAGCTTATTATACCCCTTTTATCTTGATGATGAGATCTGAAATATTTTAAATTTTGTAGTGTAAAAAATAAGTTTGAAAATTCACTGCGTGGTTTCCAACTTTATATTCTTTTGACTAGCGAGTAATTGTAGTGCAAAAAGATAAATGACTTCCCT	MS_peptide_37_N10	FLLNLHQK	Forward Frame
Frameshift	2	FL	LNLHQK	-26	Frame 3 -> Frame 1	MtrunA17_Chr6g0471501 len=906 end=22675569 chr=MtrunA17Chr6 begin=22674476 type=mRNA strand=- gn=MtrunA17Chr6g0471501 def=hypothetical protein	TTATAATTACTCAACATAGATTTATTTTACAATAGATGCAATAAGAAAAGTACTTGCTAAGGACCCCATTGAAACTTTCTCTGCTATTAAGTTATCAGTACAGATGTATGCTGAGGTGGATCCATCATTTACTCAAAAATATTACAATCAACTCAAGGGTTCATGGTATGTTCTTAATCAAGATGACAGGGGCCACCTCTTAACTTGCACCAAAAGTTTTCTTAATCCTCTCTTGACTAACGGATGGATTGAGGTTAAGCTCTTCAATGAGTTTCCTGAAGATGTAGAAGTTGTCTTTGGTTATTATGGAAACAATATGTTTGTTGTGGAAATGTTCAAGGAGGTGACTGACCATAGTGAACTCCCTAAGTGGCATAGTCGCAGCACAGTACCTCATCAAACTGCCTACTGTGACACTACACTTGATGAACATGACTTTCTCAGCTCAATGAAGACAGTCAACGATGATTTTAGCCAGATTCTGAAACAATATTGATACCAGGGTCTCATATTTTGTGGCGATAGTGGAAAAGAAGAAAAATTTGAAGTTTACTTTCTCAATGATGGAAAATTGACAACACAATTTGGAACCAAGTGGGATCATTTCTGCAAAGCAAACCGATTCAAAATTGGCCAAACTATCCGCTTGAAATTGGACCTTTCCGATAATGTCAAGTGCCATGTCTACCAAGTTGCTTCAACATCTACATCTAATGCATCTGCCTAAGAACTTCTTCAATGTGTTTCATCTACTACTATGTTTAATCTTCACTATGTAGTGTGTTTAATATCACTATATTTTAATTCCTGTCAAGTTTGTTTAATTATGTTGTACTCAGTTCATCAATTCTCTATGTTCTATTAAGATTAATCTACATTTTAAGCTTTCACTTCTATATTTTCATT	MS_peptide_37_N10	FLLNLHQK	Forward Frame
Frameshift	6	FLLNLH	QK	+23.0	Frame 3 -> Frame 2	MtrunA17_Chr6g0462401 len=7644 strand=- gn=MtrunA17Chr6g0462401 chr=MtrunA17Chr6 end=11404223 type=mRNA begin=11393572 def=Putative P-loop containing nucleoside triphosphate hydrolase, shikimate kinase/gluconokinase	GTGAACCAAATAATGTAACTACATTACATCAGATCTTGTAACATAAATCTTATAACGTCTATGTTAGAGATAAAAAAAAAACAATTCAAGTGTCCTCACATAAATAACTCTTCCATAATATAGAGCCTCAATAAATAGGTGGTCTGTAACTGATCTTTGCAGAGGGAGTCGATAAATAGAGGGTCATTGTTGATGCTTCAAGCTCAATGGGCTCTCACTTGAGAGGAAATACTAAAGATATCATATAAAAATTATTAATGTGTTTTCACCTAACAACTTAAGCTTGCTTTTGGAATAGTTAGAAGCTTTAATGAGCTACAAGTCAATTATAATACTGTGTCCTACTTACTTTTCCTTATTTTGTGCAATTTAAGTGATTCAATCTAAATTACTAGAGCAGGTCTCACAAATGCCGGTGCCAATGCAGAAGTGCCGCCAAACACGTTAGACTGAAAACTTGGAGGGGGGAGGAGTAAGCCATAGAGAGAGCAAGGTTTGAGTCTGTTATATAGAAAGGAAGACAAAATAATGAGGTATGTTGAGTTTGTTATTTGAAATAGTGAGTATTGATCTGGCTTGGGGGGATTCACTCTCTTCTTTCTTTTCTTGTCTAGTTCATATCCTTTAGAAATATTCGTAAACAGAATTTTTATTGGAATTTCCTATCAAGATACAACTAAAGTATCCATCAAAGCTACAAAAACAGGACAGTGAATGCAACAAGGCTGTGCATCCCCTGTGCATATCATTTATAGATGCTCTCTGAAAACAACCTTGTAGAACACAGACACAATCTAAGAACATAATATCCCAAAACAAATTGCATTAAAAATACTGAAGTGGGCAAAGCATGGCAATCGCTCAATATATACCGTAACTAATCCTGTAACTAATCCATGTTGTTACTAAAAAACTCAAGAATCAACCATTACCTCAAGGTCACCACCATAAGATGCTCCATAGACCAAAATCTTTTTGGGAACACAACCACGAATGACACACCTTTGAAATAAATAAACATAAGCATTTCAATAAGTAAGATATTATTGGGGAGAGTAGAGAAAGAAGGACAAACAACGAAACAAAAACTTACGTTCCACCGACTCCTCCAATCGTTTCTGAGCTAATCGGATGAAAAGGAAGCTCACAGATTGCAACCTTTAGACACATGATGCGGAATATAATTAGAAAAGTACAAATAAACCAACAAAATAGTCTAGAAAATAACATAATGAACTGATATTAACACGAGATTTGCATCAATAATAGTAATAATAAACAAAACATCTTGTTACATACTATTAATCAACATCAATATTAATAATAAACAACAGAATGTTAGGATCAGAGCAAACATAGTTACGGACCTTAGCTCCATGATTAGATGAGAATCTAGCAGCACGAACACCACCACTTCCAGCCCCAATAATAAACAAGTCAAAGTCAAAATTCGTCCCTTCTTCTGCACCTTTGTTCAAATCAGGTTCACCGTCCTTAAGCATCTTTCTAGCCATCACAATCAAAAACTTTTTCCAAAACCTACAACATCACAGTTGTTAAAACTCAAATCAAACCCTAAACCAACAAATTAGAGCTAAAAAATTTTCTCAAAATAGTTCAATCACTGTGTTTGCAAGTTCATTCACTCCAAATCTATGAAGCACGGACACTCCTCGGATTAGCCGTGTCTCGGTACACATGTCCGACACCGACACGTGTTCGACACATATGATTACACTAAATTATGTGATTTTTTCAAATTATTAGCGGTGTCGGCGTGTCCGTGTCAATGTCCGTGTCCGTGCTTCATAGCTCCAAACAAATGGAAACGATTTGAACTGAAACTACATCACTACTCAAAACAAAAACAAAAACTAAACCTAGAAGCTAAGTCAAAACTCATCGTGAATCAAAGAAATCAAACAATTTCAAAACAATACTTCGCAAGTGCATACTCACTTCAAATGAAAAAAAAATTCTTACTTAACCTACATAATCACGATCGTTAAAATCTAAACAAAAAAACTAATCCAACAAATTAGTTCAAAATTCACAGTACAAATTAAACAAAAGAATACAACTTCCTTCAAATCAAAAACTTAATTAACCTACATAATCACGATCATTAAAAACTAAATCAAATACTCAACGATCAAATCAGGTCAAAATTCAGCAATCATCAAAGAAATCAAAAAAATTCAAAACAAAAATAACTCTAATCCCTGCGTTTGCAAGTTCATTCACTCTAAATAGAAACAATTCTAGCTGAAACTACAAAATCACGGTCGTAGAAAACGCGAAATGCGAGAATTTACCTGTGATGAAGATTGATGAATGAATGAAGAGAAAGAAGAACGCGATTCGTAGAAATGAATTTGCAGAGAGGAGATGTAAGAAAAAGAAATGGAGAAGAAGTGTGATACGTTGTCTGTTAAGGAGTTTGTTATTTGCACCTCCACCAGGTGTTGTATTTGCACCCCCGAATTTTTTATAGAAGGTTCTTTTTTATTTGGAAAATTCATCGATGCAATGCATGACGTTATATTTACTTTTTTAGAAGGAAATTCTATTTGGTATTCCTAACTCATCTAGACCAACTCATCTAGACCATAAACATGGATGGATTCAACGAGGGGATGGTGTGGGGCCCTCAACCCCTCCCTTATTTAGTTTGATGATGCAATTTAGAGCTCATTTGTTATAATATTTTTAAGGAAAAAAATTACTTTTTTAAAATTTAATCCTTTTTAAGCATTTTGCATTCATTTGTTTTGGAAATATTATGGGTTAATGTCCAGGATCTATCATGTACTTCAAGCATATAAATGAGAGATCATTTATTTTGACAAATAAGATGTTTCTTTCTTTGAAGTCTAAAATAATATTTCTTTGAATTTAGTTCATCATTGTTTGTAATTTAAATATTCTTGTTGACCAATGAAGTAATCCTTTATTATTTTTGGAAATATTATGGGTTAATGTTCAGGATCATTATAAACTCCATTCATGTGAATATTATGAACTCTGAACTTCTTATCATTATAAACTTTGGAAGGTTCTGAGAATCTTCATAACTTGTATGCATATTTTCTTTAATCTTGTTTTCTCATGGTAGATCTTCAAATCATACAACATAAAACTCAATATGAGTTTTGTCACATAACTTCAAACACATTCTTGTGTAACTTGTGATGCATGTTCTTCAATCATAATTCAAGTTCTTCCATCATGATTGTTGAGCTATGAATCTTCATGGAGATTCGATATTGTTGTTTCAACTGATGATATACTCATTCTTTCATTGTTGAGTAGATATAATGTAATAATTGATGTGAGTGACTTCTAGTTTATCCAATTATGTGATTCATGTTCTTTTAATAAAAGTTCAATTGCAAATATTTTTGATAGTAATGGTATTTGTACAACCAATTCTAAACAACTTTTGTGACAACCACTTTTTCTCTATTCTTATTGGATAAAAACAATAGAGCGAGAAAGAAGAAGAGAGAGAATTAATACACAAGTGAGTATGAGAGAGAGGATTGTTCCAAAAGTTGTCAAAAAATAATTGTACAAATATCATTCATCTTTTTGATATTGCAATTATCCTTCCCAACATTTTTACACAGTTACGAGGTCTCAAATTCAAACTTAAATAAATGCGTCAAACTTAACAATATCAACATTGTTAGCTAAATTAAGTATTCCAGACTATTTATATCTTACCTATATATAAAAGAGATGTATGATTTTGGTCAGACTTTTTATCTTTCAACTATTCCTATCATTTAAACTATTCTAATTACAATTTTACATCTTTAATTAAAAAAATTAGTTAAATCGAAACAATTCTACTTCTATATATATGATCAATTTAAAATAAATCAATTCATTCACAATCATATTATATTAATTACAACCTTATCTTTGTATAATATCATTTAAATTTTTAATTAAATTACACGTTTATATCCCATTATAACATGACCAGTTACACAATAACAAAAATATTATATTTAAAATTTAATTTAATTGTGATATATAATCCAATTTGATAAAATAGACATATAATTAAACGCAATAGAAAAACCATATAGACCTATGAAATATAAACACTATCCAAATTAGATATGTTAGGTACCGTACACACATAGGTGTCTAATACCTATAATTACATTAAATTATATCATATTTAAATTATTATCTGAATCAATGTGTCTGTGTTGAGTCCATCTTTACTCTATTTAGGTTTCTTCAATTTACCCCATTTTATTCTTTGGATGTGTGACATGTGGCAACAAATAAAACTAAGGGTCCGTTTGGTTCGAGAATTAGGAGGGGAGGGGAGGGGAGGGATTTTTACGGAGGGGAGTGGAGGGGAGATATTTTTAATTAAAAGTGTGTTTGGTTCACAAGGGGAGGGGAGGGATTTTAACAGTATTTTACCGTTTTACCCTTAAACTTAATTAAATAAAAGAAACTGTTTGTTTTTACGATTTCAGAAACTGACAAAGACAAGCACACATCTAAGCCGCTATTTTATCTTAAATAATAATACTACGATATAGACAATGAGATATTGAAATTACTCACAATTCACTTTGGAGGAAGCCTCAAGCAGTCGTTGACAACAACAAAGTAGTAGTAAGAGCGGTTTGTACATCTAACAAATAAGAGTGGTAGATTATATAATAATAAAAATTGTTACAAGGAAAATATAACAAAATAATAATAATAATTGTTACAAGAATAAGATAACCTAATAATAATAATAAGATTGTTACAAAAATAATAGGGTTAAATATGTTTTTAGTCCCTATAAATATACCAACTTTTCTTTTTAGTCCCTCTAAAATTTTTCTTCAACTTTTAGTCCTTATAAAATTTTCAATCGCTACTTTTGGTCCCTATTTTTAAGTTAATTTTTGTATTTTTAAATGAAATTGTGCAGAAATGTTAAGAATATTGTAACAAAAATTCCCAAAAAATGCTAGAATTTTTTAGCAAAACACAAATTAAATATAAATTTTTAACCTTCAAAAATATAAACATTCATATTAAATTCATGCTTTGTTAAAAAATTCTAAATTTTTTTGGGAGAGATTCTTATAATATTATGAATTTTTCTGAAAAATTTCATTAAAAAATATTAATTCTATATATGAGTTTACTTTAAAAGAGGGACCAAAAGTGAAGATGAAAAATTTTTAAGGGACTAAAAGTTGAAGGAAAATTTTAGAAGGACTAAAATGAAAAGTTGGTATATTTATAGGGACTAAAAACATATTTAACTCAAAATAATATAATCTAATAATAATAAAAGTTGTTACAAGGTTAATATTGAGATTTGAAATTAATTTAAGGATAATTATGGCAATGCAATAAAATTTTAAAGAGATTTGCTCCCCTCCCCTCCCCTTCCCTTCCCTTCTAAAAATTGAACCAAACACTTCAAATTAAAAATCTCCCCTCCCCTCCCCTCCAAAACTCTCGAACCAAACGGACCCTAAGGGCTAGGATTAAGAGGTTTGAAAAAACCCTTGTTTAATGAAAATAAGCCCACGCGCTCTTCTCCTCTTCCTCTCTATTCACAACCTACGCGCACCATCATTCGGTGTTGCTTCCACCTCTCCCCTCTCCCTCTTGCTGGCGATGCCACCGCTCTCCCTTTTGTCCATACAGCGGCGGTGCCGTCCCCCCTATACTCCACATCACGTCGCCCAACTCACCCTCGGTCTTATTCTTATTCTTCCTCTTAATAACAATCGTAGCACCTCTCATAGATGCACAAACATGTCTTCCTCTCTCTTACTTTCATGAAATTCCAATTTGAAAAGGTGTGTAATTCAATCTGTGATTGTAATAAAAGTTTATGAAAAAGTTTGATTCTTGTGTTTTTGTTAAGTTTGTTATGACGGATTCATCAAGAGAAGAAAGCTTGTAATCAGAAACGGCAGTGGCGTCGCCAGAGAGAGGGAGATACGGTGGCGTCGCTGGAGAGAGGCGGCAGTAGCACAATGATTGTGAGAACTGAGGAAGAAGGTGAAAGAGCGTTGTGAATAGAGAAGTGCGCGTAGCCTTGTTTTTCATTAAATATGTGAATTTTCTAAACTTTTTAATCTTAGCCCTTGGTTTTATTTGTTGCCACATGTCACACATCCAAAGAATGAAATGGAGGAAATCTAAATGGAGCAAAGATGGACTCGGACTCGTCTGTGTTTGTTAGTGCACACACGACAAATATCTGTATGTGAGATAGATAATAGATAAGTGATTTGAAGAAAGAAGTGGGAACAGTTGGTGGTTTGTTATTTCAATGGAGAAAGCAGCAAGCAGTGTGTTGAAGCAGATGAACATCACCAGTCGTCTTGTTCTTCCCGGCAGTTGCTGCTGTTCTTCCTTTCAATCTTCATCTTCTTCATCTCTCCACTTTCCATTCCCAATCTCTGTTCCATTCAAATTCCGCAGCAGAAGATCAACTAACTCTGTTTCTGACGCTGCTTTTCCTGTTCCATCTTCAGTGATTAAGGTTGCTGCGACGGATTTATCTCTTGCGGTGAAGAAGAAAGCAGCAGATGTATCCCCTGAGCTGAAAGGGTCCTCCATATTTTTGATTGGTATGAAAAGCTCACTCAAAACCAATCTGGGAAAACAGCTGGCCGATGTATTGCGATATTATTATTTTGACAGCGATAATTTGGTAGAAGAAGCAATAGGTGGTGCATCAGCTGCAAAATCCTTCAAAGAGAGTGATGAGACGGGCTTCTATGACTCTGAGACTGAAGTACTTAAGCAATTGTCGTCCATGGGTCGACTAGTAGTTTGTGCTGGAAATGGCGCTGTACAAAATTCAACTAATCTGGCGCTCCTGAGACATGGGATTACATTCTGGATAGATTTGCCTTTAGAAATTGTGGCTAGGGATGTAACCGAAAACCCGACTCAATTTCCTTCGTTTGAGATATCAACTTCAGGATCTTACCCAGAGGTAATGGATGAACTGTGTGCTCTATACAATAAGTACAAAGATGGATATGCTACAGCTGATGCAATTATTTCACTTCAAAAAGTAGCTTCTCGGTTGGGTTATGAAAGCTTAGATGACATTACAACAGAAGACATGGCTTTGGAGGTTCTCGGGGAGATTGAGAAGTTGACTAGAGTAAAGAAGATGATGGCAGAAGCTGCAAGACCATTTTAATCAACCCGACAAATACTTCAGTTACGAATTTCGGAATTCTAAAAGCTCTTAGGGAGATTGAGAAGTTGACAAGAGTAAAGAAGATGATGGAAGAAGCTGCAAAGACCATTTTAACCAACCTGGGCCATGCTTCCATTTACCTGTCATTTCATTATTCTAAAAGTATTTTTGAATTTGTTTACATTTGATCTTTGATTATTCGAATAAAATGATACTAGTTTCATTTCTAAAAATATAAAATTACTCATTCATGTAATAGTAAATATACCTTTTTATAGTCATTGTGATTAATTAATTTCTACACAAATATTTCAAACATAAGGAGACTGGTGCTTAACATGGTAATGTTCTTTAACTTCCTCATTTTATAACCCACATCATTCCCAATTTTTTTTGCAGATTCAATTTAATTTTTCAGAAAAAAAGAGTACTAAAATAATTTC	MS_peptide_37_N10	FLLNLHQK	Forward Frame
Frameshift	4	FLLN	LHQK	+2.0	Frame 1 -> Frame 3	MtrunA17_Chr6g0472081 len=1941 chr=MtrunA17Chr6 end=23615694 type=mRNA begin=23613399 strand=- gn=MtrunA17Chr6g0472081 def=putative protein	TTATGATTGAGTTTCCAGGGTAGGTTGCTCAGAAACAGTTTGTTCAGAAACAGATAGTTCAGGAACAAATTGTTCAGAGAGGTTAAAGGAGGAGGGTTCAGATTGTTGGTTTTCTGAAACAGTCTGTTCAGGAAGTGTTTCAGAGGCTTTTTGTGGGGTTAAACACATCTCACCACCTAAATGCTTTTCTAAAGAAGATAGATTTGATGGAGAAGATGGTTGTTGATGTTGGGGTTGTTCTGAACTAACTTCTGTAGAAGCTACTTCAGAAGCCTTTTCTGGTTCTGGGTTGGTTTCTGGTAAAACTACAGAAAGGGGTTTGAAAAAGACTGAGTCTCGGTTAAGAGGGTGATCAGGAGGTAAGTGCTCAGTAGCTTTCAATCTTTGTGAGGCTAGTTCATTGATATGTTCATATATACTAGACTCTGGTTCTTTGTTGGTTTTGGAAGATGATGAAGGGTTTTTAGAATGAATATTATACTTCTGACTAAGTGTAATATCATCTAGGTCAAAAGAAGATGTGGTTGAGTCAGATGAAATAGATGGGGTTGAATCTGATTCTACATGTACATAATCAACAGAGTGTGAAGAACTAGGAATACCTTTCGGACTATCTGAGATAGTGGCTTCAGATTCTGATGCGTGAGCTTCTGATGTGCCTTCTCTTCTTGGCACAACTTCTTGTAACAGAACAGTTTGCACTTCAGAAGCTTTCTCAACAGATTGAGAATCCACTTCAAGAAGACCTGCAGCTTTGAGCTTCTCATCTCTTTGCTGTCTGTAGAGTTCAGCTAGTTCATTTCTCTTGGCTAATTCTTCAATAACAACTTCTTTAGCCCTTTGTTCCTGCTCAGACGTGATTTCTACCATAGGTGTGAAAAGAGGAGTTTTACGCTTCTTCATTTGTGGTTCATCTTCTTCACGAAGAGCAGCTTCCCTAGCAGCATCTCGAACCTTAGTCTCCCTGCTTCTTTTCTTCTGGATGACTGTTTCACGAAGAGCAGCTTCTCTGGCAGCATCCCGAACCTCAGGTTCTTTTTTTCTTTTCTTCTGAATGACTTCATCAGAAGCAGAAGCAGTTGAACCTTCAGCCTTAGCAGTTTTAGCTCTTTTGGGTTTGGGTGCTGAAACATCATCCTTCTCAGCATTCTTTGATCTCTTCCCTTTAACCTTGAGAGGTGCTCCTCCTATCTTGTCAGGAATAGATGCATAGCGGATAATTTCACCCGTATTAACAGTTCCAAGCTCTTCATCTGATGATACTCCAGATTCCTTCAGATACTTCAGAAGCTTTCCCTGAACAAAGATTTCAGACAAAAGCCTTCCAAAAGGAATCTGTCTTCTACCAATTCTTTGACTTTCCCTCAGAGCCCAGCAAATATGATGCAATATGTACTTTGGAAGATTTATCTTCTCATAGGTGGCAATAAAGCACAGAACCAGCTTGTGATCCAGAGAAGGAGAACCAGTACCACCTCCTTTCTGATACTGGCCATCATTTGAGCATCTGCATGCTCTAGCAATTGTATCCACCGTGATGGGAATCTCCATACCCATCACTGTTGATCTAATTTTTGTTCCATTGAATGGTCTTAAACCCATTTCTTCTCTTGATTTCCCTTTGAGTCTGGGGTTCTCTTTTACAGCCCTGACTTCTTCTTCTTTAGTGTTTCTTCTGTAAAACACCTCTGCCTTTACCCAGAAGTCCTTGACCAGGTTTTCATAGGACGGTCTGTTGATCATAGTGAAGTAATCCAACATGTGTTGAGCAGCAAAATATCCTTTGATATCCATTATGTTCCTTTCCAAGGAACCAAAATCAACGGTGGCTTCTACTTGAACATCCAGTTTGTTCAGAGGTATAGTCATCGTTCTTTCCTTGAGCACATAGGATTCGTTGGTGTCAATCTTGATTAAAGGAACAGAGCTTGAGGAGGCCAT	MS_peptide_37_N10	FLLNLHQK	Reverse Frame
Frameshift	4	FLLN	LHQK	+25.0	Frame 1 -> Frame 2	MtrunA17_Chr6g0486951 len=1592 gn=MtrunA17Chr6g0486951 strand=+ begin=41358611 type=mRNA end=41362019 chr=MtrunA17Chr6 def=putative protein	ATTCATGCTAACCTGTCACTGTCACTGAAACCTATTTTTCCAATTTGGTCTAATTTGAGTGTCTAATTTGAGTGACCAAATTGATTCTTTACCAAGACTTCGATTTGAGTTGAGCCGTTGACAACTTGAAGCAGACACAATCAACACACCGGATTTTTTTTTTGGCATATATAGAATGATACATAGTGGCTTTAGAATGACTTATGAAATAACTATGGCACCATCGTACAGTTCCAATTATGAAATAAGAATAATTTCACATACCTTAGTATCCCTGCACCTTCCAACCAACTTTATAAACTTCAATTCAGTTAAGTAAACATCATTAAATAAAACCAATTTTTTTAAATTTGTCAAAGTCTTTTTTTTTATTAAGGCCAAAGAATTTTTTTATTAAATAGCCATGCACAAGAAGTGCAGGAAATTACACCAGAAAAAAACAGTAGCTAACAGTAAGCGAAAAGCTACATAGCAGACCCAAAACAAAATGGAACAAAAATCCTCCTAAAGGAAAAACAAACCTCTTAAAATACTCTTTTAACAACTGGAAATGCTGAAAATAAGGACACCAATTACAACTCATAAAGCCAACTCAAAACAGATGAAGATTCAGCAATCCTAACACGCCAATCCAAGAGATACTGAGACTAATCTGAGATTAATAATTCAAGACTTGAACCCCACACAAACCACCCAACAAATCTGCTGCCACAAAAACTGATGAGCAAAAAACCACAGATTTCAAACTGAAACACCGGCACAGATAACATCTAACAATAATCTCAAAACTCTAATTCATAATCACTTATACTCAAAATTCGGCACAGGAGGCGCATCAAAACTCTCCAAAACCTTCACCTCACTTCCACCACCACCAATCTTCTCTTCCTCCTTCTGTCCAAAAATTCCACCAAATCCACCAAACCACGGCTTCCCACCTTTGTTTTCCTCCGAATTTGCATTTGAATTCGAATTCTCTGGCGGCATATCCTCGATCATCATCGGCAAAGGCTGTTGAGCACTCAAAAACTTATTCAAAGCAATACCAGCCCCCTCAATCAACGCTAAAAGCACACCACCAAATGCCGCTGATCGCGCAGAAGCAGCTAAACCCTGACGCATAGCAAGAAAACCACCAGTAGCAGCACCAGCAACAATAGAATTCCACGGATCTTCCTTTTGTCTCACGTAAACCATAGTACAATCAAAAGTTGAGAATAAACCACCCCAAACAGCGAAACTACCACCGATTCGAGGTGCGTTGAGACGAACAGCTTGTGTTGCGCCGGTGAAACGTGCTCCTTTGGGGGAATTGTAGAGACCTTTGAGAAAGTGGAAGGCGGAGCCACCGACGGCACCCATACCAAACGCGCCGCCGATGTCGTCGAGGATGCGATCGGGACAAGGCTCGCGTGAGGTTTCAGGTGTTCCCATGTTTTGATTGATTTGATCGAAAAGTGAATTTGGGTATTAGGGTTTTGGTGCGTGAGAGGAGAAAGAGAGAGAACAAAAGAATGAAGTAAAGAGGGTCGAAGTTCTCTTTTTATACGCCGACTAATAATGTTAAAATTATTTTAGATTTTAGATATCAA	MS_peptide_37_N10	FLLNLHQK	Reverse Frame
Frameshift	4	FLLN	LHQK	-28	Frame 1 -> Frame 3	MtrunA17_Chr4g0026671 len=3916 end=27502643 chr=MtrunA17Chr4 type=mRNA begin=27492591 strand=+ gn=MtFIE.13 def=FERTILIZATION-INDEPENDENT ENDOSPERM (Polycomb group PcG protein)	TAAAGAGAAACAAGATATACTTAAAAGGAAAATCTCCACATGTACCCTTAAGCAATATCTAATTTCCCGGCACTTGATTATAATTTTGATGAGACAAACTGCAATATAAAATTTTGCTACGTATTGGAATTCAGCTTTAGAGTAAAGCTCCAAGTGTTGAGCTAGAAAGTTGACTTTGACCATCAAAAGAAAATGTTATCATTCCTATTAGTAGACATTCTAAACCATAGTATATGATATGTAACAAAATGAAAATGTTACAAGTAGATTCATTCATTGTTCATCCATGACACTTTAACAACACCCCATGTTGGTAAAATACTATTAACAAACTCCAAAAAATGATAGATTCAGAGGTCAAGAACCTCATTCCTGATCTGGTGTATCCTGAACAACTTGATCATGTGCACTAGCTTCATTAGCAGCAGTAGTGAAATTTTCACGACTTTCTACCACCCGAGTGTTATTGTCCATGCTGTCCTCAGGAGTGTCATTTACGTATGTTCCTAAGGGACCACTCTCTATTAGATTAGTGACAGGTGAAGATGTCTTGAGTAATACTGGATTTCTTTGATCATGATTAGTATCAGCAATTTCGTATTCGGATACTAGATCCATGAATTCGTTGAGCAGTCTCTGGACTTTCCTATTTGAAGCCATGGCTGGAAGAATGTCTTCGATGAGGAGTTTGTGTTTCCTCATTCCAAGCACAACAGGATCCCATGCCAAACTCTTATCGGATGATGCTTCTTCAGCCATGCCTGTTGGAGGTCCAAGGAAACTCTCACAGACTTCTCGTAATCGAGATTCATCTGCTTCTCTTGCAAGAAATCGTACATAGGACAATAGGCATTGGCGATATTCATTGGGGGATCCCAAAGCCAAAGAAGAGGCCAACTGAGCTTCCAAGTGAGCACGTGTCTGCACTCCGTCATCAGTCATTCTAGTCCAACCTGGCTTGCGGGCCAAATATTTTTTAACATCGACCTGCAAAGCAGCCAGTTCACCACTTTGAATAGAGCCCAAACTCCAAGAGCTGGCAAAATTTGATGCAGGGAAGCAGTCATCAGCAACCCTTAACCAACACTTGAGACTCATGTCAAATATGAAAGCATGACGAGTTGCCAAAACAACAAGAGGAGAACCAGACTTTGATAGCTTTGCAGATATAACTTTAATGGTGCCTGTATCTTTAGCAGATGAGCTAGGACTTGAAGCAACAAGAGAAACCAACGAGTCTTGAAGGAGACAGGTTCGACTGAATAAATCCCATAAATAAAGTGATCCTTTTCTAGTCACCAGCAACAGCTTCCAACTTTCATCACAGTCTACAAATATTGCTGCAGATCCCATCATCATGGTAGGCATTGCTCGTCTCCCACACTTTGTGTAAATCTGCAGGCATCCATCCTCACAACCAACCGCCAAAAAATTTGCATTTCCAGCTAAAACAGTGACTTTTCCTGATATCCTATCAGACCAAAGTGTTTGAGGCCCTCTAGTGCAAGCAATTTCTGTTTCCCTCATCATGGATGCATTTCCCACCCCTGCAATGTCATTAACAGCATGTTCTCTCGGCCTTGCTTCTAAACAAATAGGTAAAGTATCCTCCCCACTTTTCTTGTCAACTATCCTAATCGAAAGAGCGGCATGAGAACCGGTAGTCGTCGAATTTCCCAACTGCTCAACATTGATGGTTCCATCTCTGCCAGAAGAGGCCGGAACCTTCTCAATCACAAGGCTCTCAGAAATCGTAGCCCTGGCGGTAACCCCTGAGCGTTCTTTTAAATCTGAATTTCTGCCAGGTGCTCCACCTAAGGTACTTGTTCTTACGGTATCATTGTTAGATACAACTCCATTGTTACCCCTTTGGTGCTCAGAGGACATGACAGGGAAGCCAAGTTCTTGGGATTGAACTGCACCAGAAATATTTTCCTGCTGAACAGGAACTCCAACTGCTTCTGGAATAATTCTTCTCCTTCCATCAGGACGTCTATATTCTCTTTGCTTCACAGGGCTAGAAATCCGTGCAGAGGTTGTAATTTTGTTTAATGCATCACCACCAACGGGACCGTCACTCTTCTTATTAGGTTCAACTTGAGGCTCCACATTTTTTGCACCAACACTTTTTGCACCAACACGTGTATCAACATAAGCTTTTGCAATTGTCTGATTTTGCGGATTAGCAACCACCTTCTTGCTTGGTGTTTGCTTGGTAGAAGCTGCTTCTAGCAATAACTGTGCTGGACTCTCTGCTAAGTTTGCTTGACGACCTCTCACATCACCGTAGCGACTTCTCTTCAGCTCATCTAACTCAGTATCACTGAGTCTCTGACCAAGTTCTTTCGCCTCAAAATGAAATGTAGCAACCGATCCATCCAAGGAACAGGCAAAAAGTGAATACCCATCAGGGCTCCAGGATAAATCCACAACACTTTGAGTAAAAAAGTGCTTGGCCACAAAAAGAGGACGAGGACTTGCAGTAGTCCAAACAGTTATAGTTCGATCCTGACTTCCAATTGCAATAACATTGTACGGCTGTGGCTCTTTATTTCCAGTCTTGGAAGCCCCATTGGACCACCCGGCAGGCACAGACTTCACTTCCTCGGTGGTAGACAAATGCTTTTTGAACATTGAATGGTTGAACTTGACCACAATAATTGGAGCGTTGTGTCCTAAGAAGTCAAAAGTTGCAGACCATTCCCCTCTCTCAAGGACAGGGGCAGAATGCCTTGGCTTCTGGAAACCATGAGTAGTGGTGATAAAATGACCACATGGAGACCATCCAAGTCGTCTGAAGAAGGTTGATCCAAGTGATTTAGCCCAGTGACCATCTGTCCTGTGAGCAAGACTCCAATCACTAGTTTTCCAGATAATGACTGTTTTATCATCAGATTGACTTGCTATAAAAGATCCAATAGGATCCCAAGCAACGCCCTTAACCAAGCTAGAGTGGCCCCTTAGAACAGTTGTGCAAATGCCATTACTCATATTCCATATATGGATGGTGTTGTCCAAACTACCACTGGCCAATGTGGAATCATCAGGAGACCAATTAAGATCCACCACATCTGCAGTGTGCCCTCTCAAAGTCATTGCGACTTTCCAGTTTTCAATATCCGGTGGCTCTCCACTGCCGAATTCAGTGGTACCTGAACCAGGCTTCCTCTCATGAATTAATATCACCTGATCGTCCGACCCAGATGCAACATACCTTCCATGCTTAGCCCACCTTACGCAGTTGACAGACCCAAAATGATCCCGCAGGGTTGCAAGAAGCCTCTGAGAAGACTCGTCATTTGTTAAGTCATTTGTTAAGTCAGTAGAAACAAACTTCATATTCCATATACGAACCTTGTGGTCACCACCACCAGTAGCAAACCTAAGGCCACCAGGTTGAACATCAATGGAGAAAATTTGCATGCCTTCATGCCTAACCCATATAGGTTTCTCAGCAATCATCTTTCACTCAGTAAATTAAGCTTTTTTTTTCACTATTTTCAGCAAATTCTACGAAAAGGGATTCTATAACAACCCTTTACCCAAAAATCGTTGTGAAAACCAGAATCAGCAAAATCAAGCGATTATATTGATGGGTTTTAGAAATAGAAAATAACCCTGAAAAAAAAAGTTATTTTTGTGGGAAACTAACAAGTTTTAGGGCTAATAAAGAAAAACCCTAAAAAAATTATGAAAGTGTTGTGAATGTGAAGTGAAAAAAAGGGTGAAGAAAATAGTACTTGTACTTGTTAAGTGTAAATAAAAAGAGTTTGAAAAAAAAAAAAGAACAGAAGTGAAAAAAGTACAGAGAAAGAAGGTGGATGTGATTGTGAAGTGAGAGGTAACGTACTCGTTAGTCGTTAGTGACTTTTGGATTCAACAAGTTTAATCAGATGTGTCCCCTAAAGCTGCGATA	MS_peptide_37_N10	FLLNLHQK	Reverse Frame
Frameshift	6	FLLNLH	QK	-1	Frame 2 -> Frame 1	MtrunA17_Chr2g0299561 len=4547 end=17479205 chr=MtrunA17Chr2 begin=17473075 type=mRNA strand=+ gn=MtrunA17Chr2g0299561 def=Putative disease resistance protein	ACACTAATAAACAAATCAATCAATTATTGTAAAGAAAGTGCCACGAAATCAACGCTTAAATTCATTGTTCACAGTATTAACATATGCTTTTTTTGAAGTGATAGATTCATTCACGTTGCCATATCCAATCCTCTAAACACTAGGTATATTCAGATGGCTAGTAGCAGCAAATCAACTTCAGCTCTTGTGACTTCTTCAAAGAAAAATCATTATGATGTGTTTGTCACCTTTAGAGGTGAAGATACTCGCAACAATTTCACTGATTTTCTTTTTGACGCCCTTGAAAGAAAAGACATTTTTGCATTTCGAGATGACACTAATCTTCAAAAAGGTGAATCCATAGGATCTGAGCTTCTTCGAGCAATAGAAGGATCTCAGGTTTTTGTTGCGGTTTTCTCAAGATACTATGCTTCCTCAACATGGTGTTTGGAAGAATTAGAAAAGATATGTGAATGCGTTCAGGTGCCAGGAAAACATGTTCTTCCTGTTTTCTATGATGTTGATCCTTCTGAGGTGCGAAAGCAAAGTGGGATTTATCATGAAGCTTTTGTCAAACATGAACAAAGATTCCAACAAGACCTTCAGAAGGTGTCAAGATGGAGGGAAGCTCTAAAGCAAGTGGGGAGTATCGCTGGTTGGGATCTACGTGATAAGCCACAATGTGCAGAGATTAAAAAGATTGTTCAAAAGATAATGAATATATTGGAATGCAAATCTTCATGTAATTCAAAAGATTTAGTTGGGATAAATTCTCGTATAGAAGCATTAAAAAATCATTTACTTTTGGACTCGGTTGATGGTGTTCGTGCTATAGGAATTTGGGGGATGGGAGGAATAGGGAAGACAACCCTTGCTTTGGATTTATATGGCCAAATCTCTCATCGATTTGATGCATCTTGTTTCATTGATGATGTAAGCAAAATTTATAGATTACATGATGGTCCACTTGAAGCACAAAAGCAAATCATATTTCAAACTCTTGGCATAGAACACCATCAAATATGCAATCGTTACAGTGCAACATATTTGATACGGCATAGACTATGTCATGAAAGGGCACTTCTGATTCTTGATAATGTGGATCAAGTTGAACAATTGGAAAAAATAGATGTGCATCTTGAATGGTTAGGTGCAGGTAGTAGAATCATTATCATTTCTAGAGATGAGCATATATTGAAAAAGTATGGAGTGGATGTAGTTTACAAAGTTCCACTTTTGAATTGGAGAGATTCTTACAAGTTATTTTGTCGAAAAGCTTTCAAAGTTGAGAACATTATTATGAGTAATTATCAAAATTTGGCAAATGAGATACTGAGATATGCTAATGGTCTACCACTAGCAATTAAAGTAATGGGCTCATTTTTGTTTGGTTGTAATGTGACTGAATGGAAGAGTGCATTGGCTAGATTGAGAGAGAGTCCAGATAAAGATGTCATAGACGTGCTGCAATTAAGTTTTGATGGGCTAAAGCATACTGAAAAGGAAATATTTCTTGATATTGCTTGTTTTTTCAACTCTGAATGTGAGAAATATGTTAAAAACATTCTTAATTGTTGTGGATTTCATGCTGATATTGGATTAAGAGTTCTCATTAATAAATCACTTATAAGCATTAATGGTCAAAACATTGAAATGCATTCTTTGTTGGAAGAGCTGGGCAGAAAAATTGTGCAAAATAGTTCAAGCAATGACCCAAGAAAATGGAGCAGGTTGTGGTCTACAGAACAACTCTATGATGTTATTATGGCGAAAATGGAAAAGCATGTTGAAGCCATAGTTTTGAAATATACTGAAGAGGTGGACGCTGAACATTTGTCAAAAATGAGTAATCTTAGATTGCTCATCATCGTCAACCATACTGCAACTATCTCAGGATTCCCAAGTTGTCTTTCGAACAAATTAAGATATGTTGAGTGGCCTAAATATCCTTTCAAGTATTTGCCAACAAGTTTTCACCCCAATGAACTAGTAGAATTGATTTTGGATGGGAGCAACATTAAAAACCTATGGAAAAACAAGAAGTATCTTCCCAATTTGAGAAGATTGGATCTAAGTGACTCTAGAAAGCTAGAAAAGATAATGGATTTTGGAGAGTTCCCAAATCTTGAGTGGTTAAATTTGGAAGGATGTGAAAGACTTGTGGAATTGGATCCATCAATTGGACTTCTAAGAAAGCTTGTTTACTTGAACTTAAAAGATTGCTATAATCTAGTAAGCATACCCAACAACATATTCTGTCTTAGCTCTCTTGAATATCTAAATATGCGATGTTGTTTCAAAGTGTTTACAAATTCAAGGCATTTGACGACGCCTGGTATAAGTGAAAGTGTACCACGTGTCCGATCAACGTCTGGTGTCTTTAAACACGTCATGTTGCCTCACCATTTGCCATTTTTGGCTCCCCCAACAAACACATATTTGCATAGCTTATATTGTTTGCGTGAAGTTGACATTAGTTTTTGCCGTCTAAGCCAAGTGCCGGATACAATTGAATGTTTACATTGGGTAGAAAGATTAAATTTAGGGGGAAATGATTTTGCGACACTACCTAGCCTGAGGAAGCTTTCGAAACTTGTATATTTAAATTTGCAGCATTGCAAGTTGTTGGAATCTTTGCCTCAACTTCCTTTTCCTACCGCTATCGGGCGGGAACGAGTTGAGGGCGGATATTACCGGCCTACAGGATTGTTCATCTTCAACTGTCCAAAATTGGGTGAGAGGGAATGTTACAGTAGCATGACATTTTCATGGATGATGCAATTCATTAAGGCAAACCCTTTCTATTTGAATAGGATTCATATTGTTAGTCCAGGAAGCGAAATACCAAGTTGGATCAACAATAAGAGCGTGGGTGATTCAATAAGAATAGACCAATCTCCTATTAAGCATGACAATAATATCATTGGTTTTGTATGTTGTGCAGTATTTTCCATGGCACCTCATCGTGGGAGGTTTCCATCGTCGGCCCATATGGAACTGGTTTTGAAATATCCATTTAATAAGCGTAAGTCAGATAAGTCTCTGAGTAGAATAACTGTGAGTGTTCCGGTAATTCTCAATGGAAGTCTTGTTACGATAACAACCAAATCAAGTCACATATGGATAATCTACTTCCACTGTGAGTCCTATCATGCATTTCGAGAAATCCGTTTTGAAATTTTTGAGGGGCAAGCTTTGGGTATGGAGGTGAAGAGTTGCGGGTATCGTTGGGTATGTAAACAAGACCTACAAGAGTTCAACTTAACAATGATGAATCACGAAAAAACCTTGGCTCAGAAGTGCAAGATTTTGGCAATTGAAGATGAGACACAACCAGAACAAGAATCATTCATCTCACAAGTCATAACTACTTCACAAAGAAGAAAGTCAACAAGTGATAACAAATCAACTGCAACAACAATCTCTGTTGTCAACAACAAGCAAAGAAAAAAATCTCGAACCGCCATATCAGCCACAGAAGCAGAAGTATCTGTGGAGGTACCAGATTCACCTGTTACAGATGAAGTTTCTACTGAATCTCCACAGAAAAAAATCTTGAACCTCCATATCATTGGTCGATTCATTGGTCAGTTCCTCAACAACTGTTGCCAACAAGGTAGCACTGATACAGACATGGACACCGGATACGACACGGACACTATAAATTCAGATGCTAAAAGTTTGGTTTCTGAAGAAGACTTAGATGCTGTAAATTCAATTATTGAAGACCTCAACAACTGTTGCCAACAAGGTAGCACGGATACGGACATGGACACCGGATACAACACAGACACTGTAAATTCAGATGCTGAAAGTTTGGTTTTTGAAGAGGACTTAGATGCTGTAAATTCAATTATTGAAAAGACTATTCAGACAGATATTGCAACAAGCAATGTCGAAACTGACTCACCGGTTGAAGTGGCTGATGAAAGTCTTGATAATTTAGAGTTAAGGAAGAAGTTCCAACTGCAACTGAGACAGACAGCGATGTAGTTGAGCCTGGTTCTGTTGTTACAGCATCAGACAATACATAAAGTGCACCAGCTCTTCAAGAAGGAAAAGATGTAACAGAAGAAAACAATGAAGTTCTCTCTCCTGAAAGTCCTGCAACCAAAGAAGTGCCAGAACAAACACCAGCAGCGGCACAAGTTGAACGTGAAGAAGTTGCAATTGCATTTGAAACAAACAATGGCGTATCTAACTCTAATGGACAAACCAGCATTACAGCTTCAGATGAAGGCTTGACCAAAGGTTGCAATTTCATCTTATTTGCTTCAAATTTCAATTCTCAAAGATGTATAAACAAGGATGTATTTGAACTTATATACTGATATAAGCACTTGTGAGACTGTTTGGAAGAGTTTATGGAAACAGCTCATGTTGCTTCATTATCGAGTTATCTTAATGTCAAGTTGGTTGTTTTGTTTAAAAACATCAACAATGTAGGATCAGACTTCACTTTTTATGTATGTTACAAAAAGTCTACCTCACCATTCTAAAAGGTACATTAAATCTTCAGTTCATCAAGGTTACATCATAGCGACTGTTACAATATCTAATCCATCAAA	MS_peptide_37_N10	FLLNLHQK	Forward Frame
Frameshift	2	FL	LNLHQK	-25	Frame 2 -> Frame 1	MtrunA17_Chr6g0471501 len=906 end=22675569 chr=MtrunA17Chr6 begin=22674476 type=mRNA strand=- gn=MtrunA17Chr6g0471501 def=hypothetical protein	TTATAATTACTCAACATAGATTTATTTTACAATAGATGCAATAAGAAAAGTACTTGCTAAGGACCCCATTGAAACTTTCTCTGCTATTAAGTTATCAGTACAGATGTATGCTGAGGTGGATCCATCATTTACTCAAAAATATTACAATCAACTCAAGGGTTCATGGTATGTTCTTAATCAAGATGACAGGGGCCACCTCTTAACTTGCACCAAAAGTTTTCTTAATCCTCTCTTGACTAACGGATGGATTGAGGTTAAGCTCTTCAATGAGTTTCCTGAAGATGTAGAAGTTGTCTTTGGTTATTATGGAAACAATATGTTTGTTGTGGAAATGTTCAAGGAGGTGACTGACCATAGTGAACTCCCTAAGTGGCATAGTCGCAGCACAGTACCTCATCAAACTGCCTACTGTGACACTACACTTGATGAACATGACTTTCTCAGCTCAATGAAGACAGTCAACGATGATTTTAGCCAGATTCTGAAACAATATTGATACCAGGGTCTCATATTTTGTGGCGATAGTGGAAAAGAAGAAAAATTTGAAGTTTACTTTCTCAATGATGGAAAATTGACAACACAATTTGGAACCAAGTGGGATCATTTCTGCAAAGCAAACCGATTCAAAATTGGCCAAACTATCCGCTTGAAATTGGACCTTTCCGATAATGTCAAGTGCCATGTCTACCAAGTTGCTTCAACATCTACATCTAATGCATCTGCCTAAGAACTTCTTCAATGTGTTTCATCTACTACTATGTTTAATCTTCACTATGTAGTGTGTTTAATATCACTATATTTTAATTCCTGTCAAGTTTGTTTAATTATGTTGTACTCAGTTCATCAATTCTCTATGTTCTATTAAGATTAATCTACATTTTAAGCTTTCACTTCTATATTTTCATT	MS_peptide_37_N10	FLLNLHQK	Forward Frame
Frameshift	2	FL	LNLHQK	+22.0	Frame 3 -> Frame 1	MtrunA17_Chr6g0471501 len=906 end=22675569 chr=MtrunA17Chr6 begin=22674476 type=mRNA strand=- gn=MtrunA17Chr6g0471501 def=hypothetical protein	TTATAATTACTCAACATAGATTTATTTTACAATAGATGCAATAAGAAAAGTACTTGCTAAGGACCCCATTGAAACTTTCTCTGCTATTAAGTTATCAGTACAGATGTATGCTGAGGTGGATCCATCATTTACTCAAAAATATTACAATCAACTCAAGGGTTCATGGTATGTTCTTAATCAAGATGACAGGGGCCACCTCTTAACTTGCACCAAAAGTTTTCTTAATCCTCTCTTGACTAACGGATGGATTGAGGTTAAGCTCTTCAATGAGTTTCCTGAAGATGTAGAAGTTGTCTTTGGTTATTATGGAAACAATATGTTTGTTGTGGAAATGTTCAAGGAGGTGACTGACCATAGTGAACTCCCTAAGTGGCATAGTCGCAGCACAGTACCTCATCAAACTGCCTACTGTGACACTACACTTGATGAACATGACTTTCTCAGCTCAATGAAGACAGTCAACGATGATTTTAGCCAGATTCTGAAACAATATTGATACCAGGGTCTCATATTTTGTGGCGATAGTGGAAAAGAAGAAAAATTTGAAGTTTACTTTCTCAATGATGGAAAATTGACAACACAATTTGGAACCAAGTGGGATCATTTCTGCAAAGCAAACCGATTCAAAATTGGCCAAACTATCCGCTTGAAATTGGACCTTTCCGATAATGTCAAGTGCCATGTCTACCAAGTTGCTTCAACATCTACATCTAATGCATCTGCCTAAGAACTTCTTCAATGTGTTTCATCTACTACTATGTTTAATCTTCACTATGTAGTGTGTTTAATATCACTATATTTTAATTCCTGTCAAGTTTGTTTAATTATGTTGTACTCAGTTCATCAATTCTCTATGTTCTATTAAGATTAATCTACATTTTAAGCTTTCACTTCTATATTTTCATT	MS_peptide_37_N10	FLLNLHQK	Forward Frame
Frameshift	6	IPLGMN	IK	-2	Frame 3 -> Frame 1	MtrunA17_Chr2g0304891 len=1673 gn=MtrunA17Chr2g0304891 strand=+ type=mRNA begin=23444021 end=23450135 chr=MtrunA17Chr2 def=Putative transcription factor C3H family	TTATTTCCATTAGCTCCCCATTAATTTTAATAATTATTAAATAACTCCCCAAGCGTCAACTATCATCGCCGCCGCTTTCCATTTCTTCTTCCTCCTCCTCCTCAGAGATAATTCGTAGTTCCTATGTTCCTGGAAACCAGTGACAAACAAAGTTCTAATTTCATCGACTAGCGAGCATAGTAAGCATTTCTCACTCAACGGCATGTTGAGATTCCCAGGTCCTTTCGTATTTCTGAAATTATTCTAAACAACATAAGCCGGCTTGTTAATCCTTGTTAGGATTTGAGGGAAGATACCATAAATATTTCGTTCATTACCAGAGTTTGTTGTGCCATCTGATTGTGTCGGTGATCCTGAAGAAATGGAATTGAGCGATGACAATGACGGTGATCGAAATCATAAGCATCGGAAGAAGGAAGATCATTCTCAACCGTTGGAGAGAGATGTTTCAAATCCTGTAATTAACAGGCCATTCAAAAAGCGTCTCATTTTTTTTTGGGAATCATCATCAGACAAATGAGTCTATGGCCTTTGATACACTGAGAACTTACAATGATGCCACCACAAATAAAGATTTTTACTCCGAGTTTGAAAGAAGGCGCTCTAGGATGACTTCAGTTCCTTGAATACCTTTAGGTATGAATCAAAGAATACAACCAAACCAATCATTCGCTGGAGATCCTGGTGCTGGTGGGGGAGGAGGCAGGGAATCCGGTTTTTGGAATTAACGTGAATCCAGGTTCAGCTCAATTGATGTTGCTTCACAAATGGTTTAGCAGGGACCCATTCATCCAGCCCTTTATACTGTACGTGGGGTTACCAAATATATCAAATGCACAAAATGTGTCTTGTAATACATTCGGTTTACTTCCAGCAGTACCCAACGGTGGTTTAGACATGCTTCATCAAATGGGTTTACAAGGAACACTCAGAACACCTATTGATTCATCTTTAAATGTGAATATTCCTTGTCAACGATGCAGAGATTTTGAGGAATGTGGTTTTTGCCTTAGAGGGGACATGTGTCCTATGGAACATGGTGTAAATCGAATTGTCGTTGAAGATGTTCAGTCTTTCATAGTTCAACCTTCCTGTTTCACTTACAAGTGCACGCCTAATTGGAGCACCTACTGTATCTGGATCACTTCAGTAAATAATTTAACCGCTTCGATGAACAGCAAATGTAAACCTGGAATAATTTCCAAGTCCATAGTCAGTGATGTTGGTTTGCCGATGGATGGTGCATATCCCGGTCCTGGTTGCACAAGTGGAGCTGATCTTTATGATCCAGATCAACCACTGTGGAATGATAGAGGTCTGGAATCTTCAAATGCGCTTCTAAATATGCAGTCATCGAAGATTGATGATGCTGAGCCTATGTCTAGTGATGCTCCAAATAGAGTTTGTCCAAGTGAAGCTACCAGAACTTCTGGCAGTTTACACGGTGCCAGTTCATCTGTCTGGGGCAGAATTGGTGGTTCAAAAACTAGATTTTACACCAAAAGAAAAATCTAACCCTATAGTGAGTTCTTTTCATTTTCCTGATAATCAATCAAAGGAAGATAATGATGAATTAGAAGGTACTCGGTGCTTCCAGTCAAGGTAGGCAAATCATAGCAGATGATGCTATTCCAAGAGCCTTCAAAGCATCACAGAAGCCACTGATTGATACG	MS_peptide_38_W	IPLGMNIK	Forward Frame
Frameshift	13	SLNLQRSWLPLLI	LYVNDAFGTAHR	-1	Frame 1 -> Frame 3	MtrunA17_Chr2g0305951 len=156 strand=+ gn=MtrunA17Chr2g0305951 chr=MtrunA17Chr2 end=26443158 type=mRNA begin=26443003 def=putative protein	ATGAGCCTGAATTTGCAAAGAAGTTGGCTTCCCTTGCTGATCTTTACGTTAATGATGCTTTTGGCACTGCCCATAGAGCTCATACTTCTATACATAAGGTGTTGCTATATACTTGAAGCCTTTTGTTGCAGGATTCCTTATCCAGAAGGTATGTAG	MS_peptide_39_N14	SLNLQRSWLPLLILYVNDAFGTAHR	Forward Frame
Frameshift	2	RS	QKSTPQPK	-1	Frame 1 -> Frame 3	MtrunA17_Chr2g0309251 len=3065 type=mRNA begin=32021679 end=32026722 chr=MtrunA17Chr2 gn=MtrunA17Chr2g0309251 strand=- def=Putative neprosin	TAGGAACAAAAATGAATCTACCCATCTCCACTTCCAACCATTTTCATGATTTCATCATCCATAGCTTTAGCTAGTACAAAGAAGGAAAACAACAAAAAACATGAGTGAGAAAGGAATCATGGGAATAATGTAATCTCGTGACTCCAAAGGACAACAAAGTAATTTCATATATTATTATGTCCATAGTAGTAGCGGGAAGAAACAACTAACATGGTTTCTCTCTCTACATCTACACACTCTCTTTCTCTCTCTACACACTGTGAGTAGTAGTGGAACCTCAACTCAACTCTGTTACAAATACAATATACAAGTTGAATGGATAAAACCACCATGCATTTCCACAAACTTTTCATTCTTTCTCTCTCCTCCTCATATATTTATTTATTCCAATAATACCCTTTTTCCAATCGTCGGCAATATATTTTGTTGTCTTCTAAGGAACAAAACTACAAATAAGGAAGAAATTTTTTTGATCAAAGGGACCCCTTTTTTTTTATCAACCTTGTCAAAGTGTCAAACCACACTTGTTTTGTTTGTATTTTTATGTGAAAAAAACAATAACAAAAGGAGGGTCTTGTTGTTGTTGTTTGTTTTGTTGGTGGGGTGCATAGGATAAGCTTCAAAATTGGGTTAAGGTTAAGGCTAAGGTATACAAAAAATGACAAGTTTTTTATGATAATTATTGTTTTTATTAGCATAACAACCCATTTAATTGTATATGCTATAGTATATAAAAATATAAAACTTTTTATGGTTTTTTGGTGACCCTTTAGCTTCATTAGTCTTTCTATTAATTTCTCTTCAATACCCACTTGACAATTCTCATAAAGTTGCATGCTTTTGCATTTGCATTTGGAGAAGCTTTAATGGAGGTCAATTTTGGATTATGCTTCTGCTTGTTGGTTTTGTTGGTTCCTTTTACTTGTGCTGGCAGAGCCACCATCAGCACCACCACCGGTAACGGGGGCAATAGTGGTGGTTCAATTCAGAAGCTTGAGGTTAAGAAGCACTTGAAGAATTTGAACAGACCACCTGTTAAGTCCATCAAGAGTCCTGATGGAGATATTATTGACTGTGTTCATGTTTCACACCAACCAGCTTTTGATCACCCTGAACTCAAAGATCACAAGATTCAGATGAGGCCAAATTTTCATCCAGAAAGGAAAACTTTTGGAGAGAGCAAAGTCTCTTCAAATTCAAATTCAAATTCAAAGCCTATAACTCAGCTTTGGCAGAAAAATGGTATGTGTTCTGAAGGAACAATTCCTATAAGAAGGACTAGAACAAATGACATATTAAGGGCTAGCTCTGTTCAAAATTTTGGAAAGAAGAAGCAAAAGAGTACTCCTCAACCAAAACCTGCAAAACCTCTACCTGACATCTTGACTCAGAGTGGTCATCAGCATGCCATAGCTTATGTGGAGGGAGGTGATTTCTATGGAGCAAAGGCAACCATAAACGTTTGGGACCCAAAAATTCAACAACCTAATGAATTCAGTCTGTCTCAAATTTGGATTTTGGCTGGTGCCTTTGGTCAAGATCTCAACAGCATTGAAGCAGGCTGGCAGGTCAGCCCTGATTTGTATGGTGACAATAACACTAGACTCTTCACTTATTGGACAAGTGATGCATATCAAGCAACTGGTTGTTATAATCTCCTTTGTTCTGGCTTTATTCAAATTAACAATGGTATAGCCCTTGGAGCAAGTATATCCCCACTTTCTAACTATGGTTCTTCCCAATATGATATAAGCATCTTGGTCTGGAAGGACCCAAAAGAGGGAAACTGGTGGATGCAATTTGGAAATGACCATGTTCTAGGATACTGGCCAGCTCCTTTATTCTCATACCTAACTGAGAGTGCCTCCATGATTGAATGGGGTGGTGAGGTTGTGAACTCTGAGTCTGATGGACAGCACACATCAACACAAATGGGAAGTGGACATTTTCCTGATGAAGGTTTTGGCAAGGCTAGTTATTTCAAAAATATTCAGGTTGTTGATGGTGACAACAAGTTAAGGGCTCCAAAAGATCTTGGTACCTACACTGAAAAAGATAACTGTTATAATGTCAAAACTGGTAATGCTGGTGATTGGGGCACCTACTTCTATTATGGTGGTCCGGGTCGAAACCCTAACTGTCCTTGATCTTTTATGTTAAAGCTGTGGTTTTAAATTGCAGGTAAATGTGGTTGCAATATCGTGGCCGCAGTTGTGGATCGCAATTTAAAACTACGGTTAAAAGTTTAAGCACTAAAAAAAATATAAAAAAAACTAGGGTGTTCTTTTGAATTGATCTAGTGTAGCTTGTAAGTTGAGCTACCACTTAGGTAATTTGGTGTATAATGAAGCTCAAAATTCTCATTGAGGTCTCCAAAAATTGTTGGAGAAAAAGGGTGATGGGTTTCTTAGATTGACAAGAAAAATGTTTGATCATTGATTTCTGTTTATATATATATATTTTTGTTGTTTTTGTCTGCTCCAATCTCTGGAGCTGTGAAAGCTGGTGGGTTGTTAATGTGAACAGAATATTTTCTAGTAGGGGACAATTGAGTATATGTATATTTATTTATTTTGGTACCATGTTTAATTAATGAAAAGCTGTCTTAATAAGAACATTATTTATGATCTTGCTATTGCTCTTGCCTGTGAGTTGTGACAAATAATGTGTGGCTTTTTAATTGAAGAAATTAAAGGTGGAAACTAAAAATGAGATGCATGCACATGTGAGTAAATAGATTGGACCTTGGCCTAATTGAGTCACATCAAAACTTTGTACAAAATTTATGATATTAATTAAAGTATGGTGGGGTAATGTGGTTCACGAGCATACCACTACTCTCATTGGGTGGTGACTGGCTAGTGTCAAGGTAGGGATTGAAAAATTGTGCATACCACATAAAATCGTATTTTGGATTCAATTTGAGCACACAATGTTCTTTCTATGAACACTACGGAACAACAAGCATATTCACTTCCATAAAATGAGAGTATACAAAAACTACTAGTAAGATTTATTACACTTATTAGCTAAATGATGAGAATAACATATTGAGATCGTAGCTC	MS_peptide_40_B	RSQKSTPQPK	Forward Frame
Frameshift	11	LYSWDPNSTCI	FTSLHTSK	-2	Frame 3 -> Frame 1	MtrunA17_Chr2g0310041 len=561 begin=32954381 type=mRNA end=32955301 chr=MtrunA17Chr2 gn=MtrunA17Chr2g0310041 strand=- def=Putative aconitate hydratase	ATGAAGCTATTACTAAGGGTAACCCTATGTGGAACGAACTACAAGTTCCTGCTGAGAAGCTGTATTCATGGGACCCCAACTCAACATGCATTCACTAGCCTCCATACTTCAAAAGGACATAAAAAAGAATTGAGATACAAGGCTTCAGGGCATGCCACCATTGTGCTGGCTGGAGCTGAATACGGCAGTGGAAGTTCCAGGGATTGGGCCACCAAGGGTCCCATGCTATTGGGAGTCAAAGCTGTGATATCCAAAAGTTTTGAGAGAATTCATCGTAGTAATTTGGTAGGAATGGGTATTATTCCCCTTTGCTTCAAATCCGGTGAGGATGCTGACACCTTGGGATTGACTGGTCACGAACGATATACCATTGACCTTCCAAACAAAATCAGCGAGATAAAGCCTGGCCAAGATGTCACCGTCACAACTGATACCGGAAAATCTTTCACATGCACAGCTCGCTTTGACACTGAGGTGGAATTGGAGTACTTTAACCATGGAGGCATTCTTCCCTATGTGATCAGGAACCTCATTAAGAAGTGAAGTCATCGTTGATTAGAA	MS_peptide_41_RoC	LYSWDPNSTCIFTSLHTSK	Forward Frame
Frameshift	15	AQRMRMSTVADLTAF	CVMVK	+2.0	Frame 1 -> Frame 3	MtrunA17_Chr2g0312631 len=3776 gn=MtrunA17Chr2g0312631 strand=+ begin=35458888 type=mRNA end=35464974 chr=MtrunA17Chr2 def=Putative minus-end-directed kinesin ATPase	GTCACGTGTATTTATTTTGTACTCTATTAACTTGGTTTTATCCAAAGTCAGAATCCAATGCACAAAGCATATAAACTCCACAAATGCAAATTCTTCACCCGCTTATCACCTTTCAAATTTCAAACCCCTCCAACGGTCAAATTTTCATAACAAAAATCAAATTCCATTTCATAGCAAAACTTTCTCAAAAAGCATACACAACCCTTTATTGATTAATCATCATTGTTATTATTTTTATTATATATTTTCAGTTTTCAAAGTTCAAACGGGTTGTGACTATTATTTTATCAATGGAAGATAATGAATTGAATCTCTATGATCATGACCCTCTTCTTCTAAATGATGCTTCTTTTCAACAACAACAACAAGAAATCACTTCCACTAGAGTTTTAAAATCATCATTTAGCTCTCTGAATTCAGCTATGGAGGCAGCAGATCCTCAATCATGTGGTGGAAACCCTAGTTATGGATTGTGTGTGAAAAATGGAAGCTCTGAGAGGAACAGCTTGCAATTTGATGACCCAATTGTGAAAAATTTGGTCGACAATGGACGGTCGATATTAGGGTTTTCGATGACTTCACCAGATTTGGTGATCTGTTCTGCCTCACCAGATAATGCTGGAATCAGTTATTGTGATTCTCCTGAATTGTTTAAGAAGAACAAAAATTGCTACAATTTGGATTCATCTATGGAGCTTTCTCTTGAGAATGGAATCAATGGACCTGAAGTTGAAGTTTACAATGTCCATAAGACTCCAACTGTTAAATTCTCCAATGTGTGTCAGACTATTGAACCAGAGGAAGAATTAGTATCACCTGAAGCTTCCTTTGAGCTTCATCCACCGCCGGTAACTAAAGACGACGAGTCGCCCCGAGACTACTCTCTAAACGATGATGAAATGTTAGAAGATGGTAGAGTGTCTCAGGAGACAGAGTCGGAGGGCTCGGAAGATGAAGAGGATATTGGGGTAGAAGAGAAGTTTCAGAAGCTGAAAAGAGATTTTGAGTGTCAGAGAAAAGAGCTGGCAGTAACAAGGAGGGAGTTGGGGGAGCTCAAGAGGGAGAATCATAAAAAAAGTAGTGAATGTCAAGAAGCTTTCAACTCCTTAAACGAGCTTCAGAATGAGCTAATGCGCAAGTCGATGCACGTAGGATCTTTAGCATTTGCTATTGAGGGGCAAGTGAAAGAGAAAAGCAAGTGGTTTACATCACTGAGAGACTTGATGAGGAGATTGAAGATTATGAAAATGGAGCACATGAAGCTATTAGAAGAAGCAGAAGCATACAAGAAATATGAAGCAGATATAAGTGAAATGGGACTCATAATCAAATCTAAAATGAATGAACAAATAGAGTTGCATGAAGATCTCAAGTCCAAATATGTTGAAGGTGCCAAGGTTCAAAAAGAGCTTTATAATAAGGTATTGGAGTTGAGAGGAAACATAAGGGTCTTTTGCCGGTGTAGGCCTCTCAATGCCGAAGAGATGAAAGGAGGAGCCTCAATGGCCTTAGATTTTGATTCTGCTAAAGATGGCGAGCTTACTGTACTGTCAAATGGATCTCCAAAAAAGACTTTTAAATTTGATGCTGTCTTTGGCCCTCAAGTTGAACAAGCTGATATCTTTGAGGACACAGTACCATTTGCAACCTCAGTATTAGATGGATACAATGTATGCATTTTTGCATATGGACAGACTGGTACTGGAAAAACCTTCACAATGGAGGGTACTGAAGAGGCTCGAGGAGTTAATTTCAGGACTCTTGAGAAAATGTTTGATATAATCAAGGAAAGACAGAAGGTCTATCGTTATGATATCTCCGTAAGTGTCTTAGAAGTGTACAATGAGCAAATAAGAGATTTGCTGGTTTCTGGAAATCATCCAGGAATGTCTGCTAGAAGATTGGAGATAAGGCAAGCTGGTGAAGGAATGCATATTCCAGGGTTGGTTGAGGCACATGTGAACAATATGACTGAAGTGTGGGAAGTCCTACAAACTGGTAGCAATGCAAGGGCTGTAAGCTCAACGAATGCGAATGAGCACAGTAGCCGATCTCACTGCATTCACTGTGTCATGGTTAAGGGAGAAAATTTGTTGAATGGAGAACACACTAGAAGCAAGTTATGGCTTGTGGACTTAGCAGGCAGTGAAAGAGTTGCAAAGACAGAAGTGCAAGGTGATAGATTGAAGGAGACACAAAATATTAATAGGTCTCTTTCTGCACTTGGTGATGTCATTTCAGCTCTTGCAACTAAAAGTTCACACATCCCATTCAGGAACTCCAAGCTTACACACTTGCTGCAAGACTCATTAGGAGGAGATTCAAAGACACTCATGTTTGTACAGATCAGTCCTAATGAAAATGATTTGGGCGAGACCATTTGCTCTTTGAATTTTGCTAGTAGAGTAAGGGGAATAGAATTGGGCCCTCCAAAAAAGCAGTGGGACACAATTGAACTTCTGAAACACAAACAGATGGCTGAGAAAACTAAACAAGAGCTGAAACTGAAGGATTTTCAAATCAAGAAGATGGAGGAAACAATCCATGGATTCGAGTCCAAAATGAAGGAGAAGGATCATAAAAACAAAACTCTTCAAGATAAGGTGAAGGAGCTGGAATCACAACTTATGATTGAGAGAAAACTAGCGCGTCAACATGTAGACTCAAAGATAGCTGAGCAGCATCAAATGAAACACCAAGAAGAGCAAAACAATTCAATTTTGAGATCAACATCACTTACGAATCGACCATTAGCAACTCTCAAGAATTTTAATGATCCAGCAAAACCCTTAATGGAGAACATCTTAAAACCTTACAGCATACCCTTTTCTACAATAGAAAGCTCCATCAAGTGCATTGATCACAGTGAGAAAGAAAACAATCCCGACTTGGCCGATAATAAATCGCTACTTCCAAAAAGGGCATCAAGAGCTTCTATGTGTACAATGATGACACCGCGCATTCCTTCAGCAGCTACTTCAAGGAGAAACTCTCTAATTCCACTCCCAAGCTTAACACAGTTTCAAACACCATTCATTCCCAAGTTATCAAACCAAGAAATGAACGAGGAATCAGAAACCACCAACTGTTCACAACCATTACAACAAGGTCATAGTGAGAGTCCAAAAGAAGTTAAAAGTGGTGTTAAGAAGATAGGTAGCATACTAAGAAGAAGCATACATAAGAAAGGTCAAGTGAGGTCTCCACTACAACACCACATGAGAAAAGTTGGTGGTGTAAATGTAGGGATGGAGAAAGTGAGAGTCTCTATTGGAAGTAGAGGAAAATTGGCACAAAGGGGGTGCAAGTTGGAAATGGTAGTAGAAGAGGTGGTGGAGCTAAAGAGACTCAACACAAGAATAGTCACAAGGACAAGGAAAGGGCATGGATATAAAAGATGAGTTGATTTAGACTTTAACTTCATTTTTTTCTGCAATGTGTGGATAGATAAAATTGATTTCTTGTGTGTTTTTTCAAGGTTTGAAAAATGCATCTCATTTTTCATGTGAAATGGGAGAATGCATGGAGCAAGTCATTTGTAAATTCTGCATGTGGGGTGTGTAAATTTTCTTTAACTTTAAACAGTGATGCCACATCTCTAGAGTTGACTGTTTTTTTTTTTTTTTTCTTTCTGACTCAAGATGACTGAGTATTCTTTTCATTTGAATTCAAATTCAACTCAAATCTTGATTCTGGAATATATTTTTTTAACTGAAATCAAAATATAGACTGAAATTTTGTTTCAGAAAAACAGGCAATATACTGTGAAAAAGGGA	MS_peptide_42_L	AQRMRMSTVADLTAFCVMVK	Forward Frame
Frameshift	3	SVA	LEMIAACMPRGK	-2	Frame 2 -> Frame 3	MtrunA17_Chr2g0316291 len=3561 begin=38504192 type=mRNA end=38507752 chr=MtrunA17Chr2 gn=MtrunA17Chr2g0316291 strand=+ def=Putative disease resistance protein	TTTTTCCATTCATGTATCTATGAAACTTAGTTTGTCCAAACACCAAAGTCGTATCCTTCTCAAGTTTCATTTTTCTTTTCTAACTCACTTGTTTTCTTGAACTTTCCATTCGACTAAAGCAATGGCTGAACAAATACCATACAGTATTATCGTAAGCATCATAAACAAATTAACTTCTTCAACCTTCCACGAATTCGCACGAATTTACGGTGTCAAAAATGAACTCCAAAATCTCAACAAAACCTTAGAATCCATCAAAATCATGCTTTCAGATGCTGAACACAAACAGCACAATGATCCCACTATTCATCATTGGATCACAAGGTTCAAACAAGTTCTTCATGATGCTGATGATTTCCTCGATTACTTAACAATTCGAGATTCAATGCTTAAAGCCAGTAATAATCATGGAAACGTGTTGAATAAGGTACAGAACTTGTTTTCATTGGAGAAAAATCCACTTGCTTTTCGTGTTAAATTAGTTCGTGAAATTGATAATGTTAGAAAGAAATTTGATAGTGTTGCAGAAGATATGTTGAAGTTGAAACTGAATCCCAGTATGGTAGTAATTTTGAAAGAAAATGAGGGTTTTTGTTCTTGGAGAGAAACTAGTTCTTTTGTTTTGGAATCGGGGATAGTTGGTAGGGAAGGAAACAAAAATGAGATTATTGAGTTGTTGAAAGGGAAAGGGAGTAAAGATAGTGTTTCTTTTATTGCTGTTGTTGGTATGGGCGGGTTGGGAAAGACGGCGCTTGCGCAATTGGTTTATAATGATGATGAAGTGGAGAAGATGTTCGAGAAACGGATTTGGGTTTGTGTTTCTCAGGAGTTTGATGTTAAGTCGATTTTGAGTAAAATGTTGAAATCGTTGAAGAATGGTGAAGTTGGTGATTTGGAGTTGGATATTTTACAAAGGAGGGTTCGGGAAGAGTTGAATGGGCAAAGGTATTTGCTTGTACTTGATGATTTGTGGAATGAGGATCAGTTAAAGTGGGATGAGTTGAGAACTTATCTGATGTGTGGAGGTCAAGGTAGTAAGGTATTAGTGACCACTCGTAGTAGATTGGTCTCGCAAATTATGGGTGTGAACATGCCGTATGTTTTGAAAGGATTGAACAAAGAGCAATCGTGGAATTTGTTAAAGAAGTTGACATTTGGTGAAGTTGCCAATGGCATGAGCCCAAATCTTGAATCCATTGGTGATAGAATTGCAGAAAAATGTGGCGGAGTTCCCTTAGCGATCAGAACTGTAGGAGGGTTTTTACAAACTGTAAATGAAAAAGAAGATCAATGGTTGAATGTTTTAAACGGTGATGTTTGGAGATTGTGTGAAGAAAGGCAGAGTATTATGCCGGTGCTAAAGCTGAGTTATCAAAACTTGCCGTTGGGGTTAAGACAATGCTTTGCCTATTGTTGTTTATACCCTAAAAATTGGGAAATTCAGAAGAATGAATTGATTCAATTATGGATGGCTCAAGGCTACCTTGAAAGTACAATTGAAACACAATCCATTGAAGATGTGGGAAATCAATATGTAAGGATTTTGTTGTTGAGGTCATTCTTTCAAGATGCATCATTGAGCAAACACAGTGATATAATTTCCTTCAAAATGCATGATTTGATGCATGATCTTGCAAAGTCGGTAGCTGGAAATGATTGCTGCTTGCATGCCGAGGGGAAAAGATTTATTGGAAGACCCATCCACGTCTCATTTTTATCTAGTACCACTTGTTCATTGGATCTTTTAGATGCAAGTAAACCGCGTACCGTTCTTTGGGCCAAAACCAAAGCAGGAAGTGTTTCGGATGCCAAATTATCTATCACCAAGAACTTGAAATATCTGCGAGCTTTTGATTTGTCACACTCTCTGATAACTGAGCTGCCACAATCGATTGATAAATGCAGGCATTTAAGGTATCTGGACTTGTCTAGTTGCAAAGAACTAATTAGTTTGCCCAAGTCAATTGGCAATCTTGTTAGTTTGCAATCTTTGAAATTGAGTGGTTGCCGGCAACTTGTATTTTGTACTGAAGTTATCACGAAGTTAATTAATCTGAGACACCTTGAAATTGAAGGTTGTAAAGCCTTTGCAGACATGATGCCTCTTGGATTAGGACAGTTGACTTCATTGCAGTCCTTATCAAGTTTTGTAGTGGGGGATGATGAGACAAGGAACTGTGGCAAATTAAATGAATTGAAGGAGCTAAATAGCCTAAAGGGTCATTTGAGAATCAGTAATCTGGGCTCAGTAAAAGATGTGGCATTGGAGTCACGAGAAGTAAATCTGAAAATAAAGAAGTACATCCAAGTCCTGGAGCTGAATTGGGGGAAAAGCCGATATGATTGGGTAGAAGAAGGGAAAAACAGTGAGATCGACTTGCAGTTATTGGATAATCTTTGTCCTAATCAGAATTTGAGAAAATTGCAAGTGAGTGGGTATCCGGGAGTGAGGTTTTCAAGTTGGCTTCCTTCCCTGACTAATATTATTCAAATCAACCTCTACCGTCTTTCCAATTGTCAACATCTCCAACCATTGGAAGGACTTCCACGGCTGAAGAGGATTCACATTAGTGAAATGAATGAACTAAAGTACATTCATTACGATGATATCTCTCATGTGTTCTTCCCGTCTTTGGAGAAACTCATCCTCTTTGGCTGCAAAAACCTGAAAGGATGGAAAAGGTTGGGAAATAATGTTGAAAACCATCATCCACTCCCCCCTTTTCCCTGTCTTTCATATTTGGAAATTTGGGATTGTCCGAAACTGACTTGCATGCCTACATATCCTTACCTCACCGAGTTGAAGTTAATTTCTTGTAACGTGAAGCCAATGATTGAAACATGTTCGGTTCAGCTTCAGTCTTCCTCCTTCAACCCTCTTTTTGGCCTCAAGCACTTGTATCTCACAGAAATAGACCTAGAAGCAATGCCAGAGCAGTGGATGAAAAATCTGAAATCTCTTGAGCGTCTCTCTCTTTCGGGATTTCTTGTTATTGAGCCTATGATACGACACTTGCAACACCTTTCTGCTGGACTTCAGGAACTGAGAATTTGTCAAGTCGACAAGCTTGATTTATGGAGAGATGAGGGTAATGCTAACTCTGAATGCCAAGTCCCTCATGGCCTCAGATCTCTGCAGAAAATATCCGTAGAATTCTGCGACAACTTGAAGGCCTTTCCGGAGCAAATTCTTGACATCCAATCACTTAGGCATATTAAGATTCTTCATTGTGATGATTTAGAGTCACTGCCTGAAGGCTTGCGTTGCCTTACAAATTTGCAGACTCTTCATATTATCCACTGTCCTCTTATACGTAAGAGATGTCAAATTAAAGTTGGAGAAGATTGGCCAAACATTGCTCACATCCCAGACATATTGTTAATTGATTCTGTTTAAAGGTAATAAATGCCAAAACTACACCGTGTTTCTCCAATTTTAACTTTAGTATTTAAACAATAGCAGGGAATTCTCAGTTATTTATTTATTTATATTTGTTGACATATAAAATGGGAATAATCTATCTTTTGTCTCTACAAATATCCTGATCACATCAATCCTTA	MS_peptide_43_W	SVALEMIAACMPRGK	Forward Frame
Frameshift	21	FVTHLGWPSGIDLEPGSMLLL	LR	+5.0	Frame 3 -> Frame 2	MtrunA17_Chr2g0326801 len=2912 begin=46522683 type=mRNA chr=MtrunA17Chr2 end=46531210 gn=MtrunA17Chr2g0326801 strand=- def=putative protein	AGGGTAACTTGGTATTTTTACATTCTGCAACTGAAAAATGGTCAAGGCTCCATTTGAAGTCTTGTGAAATTCCTCTCACAGTATATAATCCCTCGGTTTCGCTCTCTCTTCATTCAATCGAGATCGATAGCACAACAACAACTTAACTTAAAACTTAATTCATAACGCGCGTTTCTTCAAAATCGATTCTGGTGACATAGTCACTTCAGAGTTTGCAAAGGATTTGATTATTTTCTGGGTGCAAATTAGCTCGACTTGATTTTGGTAGACACTGACTGCATGGGAATAATGCAGCGCAGTACGCTTAAAAGATCAAATGACAGTACCCGGATTGTCATCACAGCACTTATGGGAATTGCCTTTGGAGTCTGTATTGGTATTTCAATTTCATCTGCCCATTTGTCTAAGATTAGCTTACTTTCAGGTGTAAAGAATTCTTTTGACGTACCTATGTCTGAAATAGGAAGATCTCATCCATTTATTGAATCATCATCTGGAACCAAACATATTGAAGCCCTAGGGTCAGCTAGTTTATCAAAGATAAATGCTTCATCAAATCCTCGTGGAGCTGAATCACTACCCCCAGGAATTGTTGTATCAGAGTCTGATCTTTATTTGCGCAGACTATGGGGTGATCCTAGTGAGGACATAAAGAAAAAGCCAAAGTATTTACTTACATTCACTGTTGGTTATGATCAGAGGCATAACATTGATGCTGCAGTGAAAAAGTTTTCTGATGATTTTGCAATTTTGCTCTTTCATTATGATGGTCGAACTAGTGAATGGGATCAATTTGAGTGGTCAAAGAATGCAATCCATGTTAGTGCAAGGAAACAAACAAAATGGTGGTATGCTAAAAGGTTTCTGCACCCCGATATTGTATCAGCTTATGAATATATTTTAATCTGGGATGAAGATCTTGGAGTGGAACACTTCAACGGGGACAAGTATATGGATTTAGTCATAAAACATGGTTTAGAGATCTCTCAACCTGGTATTGAGCCCAATAATGGATTGACATGGGAGATGACAAAGCGGAGGGGTGACAGTGAAGTTCACACGGTTACTAACGAGAAACCAGGATGGTGTAGTGATCCGCATTTGCCTCCTTGTGCTGCATTTGTGGAAATTATGGCCCCTGCTTTTTCTCGGGAAGCATGGCGTTGTGTGTGGCATATGCTTCAGAATGATCTAGTGCATGGATGGGGATTGGACTTTGCCCTCAGAAGATGTGTGGCGCCAGCGCATGAAAGAATTGGTGTAATTGATTCTCAATGGATTATTCATCAAGTAATTCCTTCTCTCGGGAATCAGGGACAATCCGACGACGGAACAGATCCACGGGAGGCGGTCCGAAAAAGATGCAGAACTGAATGGGCGGAGTTTCAAGCCCGCCTAAGCAATGCTGACAAGGAACATCTCAATGAACTTAAACAGAATGGGAAGGGTTGATACATGCATCTTCCTATTGTACATGCCGAAAATATACTAGGGGGCTTTTGCTGTGTATTGGTTTCTTTCTCCCCTCTGAGTATAATTTTTTATATAAATGATAACATTCATCAATGTAACTCTTAAATTCAAAGTTTTAAGGTGGTCGTGGAGTTTGGTAAAAAAAAGTCTCGGAACCAAACCAATTATATCAAGTTTGGTTTGGGTTTGAAATGAAGTAACCAACTATTGAAACCAATCAGAATCAATTTGAATAGTTTGGTTTAAATTATTGGATTCATTGAGACTATTTACATATGCCTAGCGGGTTAGTCGGTTCTTGACTTAGCATCCCATTAAAGGGTGAAATTGTGGTTCTACCTTGAACCAAACAGACTCGCAACTTGGTAAAGTTGTTGTCATGTGACTGGAAGGTCACGGGTTCAAGTCATGGAAACAACCTCTTGTATAAAAAACAGGGAAAGGCTGTGTACAATACACCAATTGATGGGACCCTTTTTTGGACCCTGCATATGCGAGAGCTTTAGTGCACCGGGTTGCCCTTTATTGGAGCTGAATGACGTGAACCTTACTGTCCCATTTTTTTTTTGCCGTCCCTTACACAATAAACCCATCATCCCTTACATTAAAGAACAAATATTTTAGAGACTCATTGTAAGGAACTGGGAATTGGAGTAAAATCAACTTATGTTCATGACAAATGATGTGGCATGTGGGGACCATTCAAGTGTTCTTTATATATGTTTAGTTAGGACATAGCGTACAAACTAGCCTAACACACGCAAGGCTAAACAAAACCAATAGAGAAAAATCTCTCTTCATACACAACACGTTATATTCACGATGATATTTGCGGGTCTCTGTTCAAAAGAAGTGTTAAACAGGCAAGAATTTTAATTGCTTAGTGCACATTTTTGCTAGCTATCAGTGTCAACATATAAAGGTTTGTAACCCACTTGGGTTGGCCTAGTGGTATTGACTTGGAACCTGGGAGTATGCTCCTCCTTAAGGTCTCAGGTTCGATTCTCTCTGGTGCCAATTTGAAGGGGTTAGTTTAGATTCTTAAAAAAAACATATAAAGGTTTGTATAAATTCTTAAAAAAACATATAAAGGTTTGTATAAGTTTTTTTTAACAAGAGGGAACTAGAAGGAAATGTGTCATATAATAGGAAATAAGGAGTACGGTTGAAGTCTGTTGTATGTGGTTGGAGAGTTTTTTTGCTTGAAATGACAGATTTCTAGTCTAGAAAGAAATGTTGGTTTCACTCACCTTTCTGACTTATGACTCAAGATTCGTTTGGAACACAATTTTATGAAAGCTACGTGGGACAAAGAATTTGGTAATGACATTTCAAAACACCCTCTTAATTTTAACATTTTAGCTGCCGAATCATACTTTGTCTATTCATAATGAAAACCACAAGCACAAGAACTCAAAGCATAGCTAATCACATATCCT	MS_peptide_44_N10	FVTHLGWPSGIDLEPGSMLLLLR	Forward Frame
Frameshift	21	FVTHLGWPSGIDLEPGSMLLL	LR	-2	Frame 3 -> Frame 1	MtrunA17_Chr2g0326801 len=2912 begin=46522683 type=mRNA chr=MtrunA17Chr2 end=46531210 gn=MtrunA17Chr2g0326801 strand=- def=putative protein	AGGGTAACTTGGTATTTTTACATTCTGCAACTGAAAAATGGTCAAGGCTCCATTTGAAGTCTTGTGAAATTCCTCTCACAGTATATAATCCCTCGGTTTCGCTCTCTCTTCATTCAATCGAGATCGATAGCACAACAACAACTTAACTTAAAACTTAATTCATAACGCGCGTTTCTTCAAAATCGATTCTGGTGACATAGTCACTTCAGAGTTTGCAAAGGATTTGATTATTTTCTGGGTGCAAATTAGCTCGACTTGATTTTGGTAGACACTGACTGCATGGGAATAATGCAGCGCAGTACGCTTAAAAGATCAAATGACAGTACCCGGATTGTCATCACAGCACTTATGGGAATTGCCTTTGGAGTCTGTATTGGTATTTCAATTTCATCTGCCCATTTGTCTAAGATTAGCTTACTTTCAGGTGTAAAGAATTCTTTTGACGTACCTATGTCTGAAATAGGAAGATCTCATCCATTTATTGAATCATCATCTGGAACCAAACATATTGAAGCCCTAGGGTCAGCTAGTTTATCAAAGATAAATGCTTCATCAAATCCTCGTGGAGCTGAATCACTACCCCCAGGAATTGTTGTATCAGAGTCTGATCTTTATTTGCGCAGACTATGGGGTGATCCTAGTGAGGACATAAAGAAAAAGCCAAAGTATTTACTTACATTCACTGTTGGTTATGATCAGAGGCATAACATTGATGCTGCAGTGAAAAAGTTTTCTGATGATTTTGCAATTTTGCTCTTTCATTATGATGGTCGAACTAGTGAATGGGATCAATTTGAGTGGTCAAAGAATGCAATCCATGTTAGTGCAAGGAAACAAACAAAATGGTGGTATGCTAAAAGGTTTCTGCACCCCGATATTGTATCAGCTTATGAATATATTTTAATCTGGGATGAAGATCTTGGAGTGGAACACTTCAACGGGGACAAGTATATGGATTTAGTCATAAAACATGGTTTAGAGATCTCTCAACCTGGTATTGAGCCCAATAATGGATTGACATGGGAGATGACAAAGCGGAGGGGTGACAGTGAAGTTCACACGGTTACTAACGAGAAACCAGGATGGTGTAGTGATCCGCATTTGCCTCCTTGTGCTGCATTTGTGGAAATTATGGCCCCTGCTTTTTCTCGGGAAGCATGGCGTTGTGTGTGGCATATGCTTCAGAATGATCTAGTGCATGGATGGGGATTGGACTTTGCCCTCAGAAGATGTGTGGCGCCAGCGCATGAAAGAATTGGTGTAATTGATTCTCAATGGATTATTCATCAAGTAATTCCTTCTCTCGGGAATCAGGGACAATCCGACGACGGAACAGATCCACGGGAGGCGGTCCGAAAAAGATGCAGAACTGAATGGGCGGAGTTTCAAGCCCGCCTAAGCAATGCTGACAAGGAACATCTCAATGAACTTAAACAGAATGGGAAGGGTTGATACATGCATCTTCCTATTGTACATGCCGAAAATATACTAGGGGGCTTTTGCTGTGTATTGGTTTCTTTCTCCCCTCTGAGTATAATTTTTTATATAAATGATAACATTCATCAATGTAACTCTTAAATTCAAAGTTTTAAGGTGGTCGTGGAGTTTGGTAAAAAAAAGTCTCGGAACCAAACCAATTATATCAAGTTTGGTTTGGGTTTGAAATGAAGTAACCAACTATTGAAACCAATCAGAATCAATTTGAATAGTTTGGTTTAAATTATTGGATTCATTGAGACTATTTACATATGCCTAGCGGGTTAGTCGGTTCTTGACTTAGCATCCCATTAAAGGGTGAAATTGTGGTTCTACCTTGAACCAAACAGACTCGCAACTTGGTAAAGTTGTTGTCATGTGACTGGAAGGTCACGGGTTCAAGTCATGGAAACAACCTCTTGTATAAAAAACAGGGAAAGGCTGTGTACAATACACCAATTGATGGGACCCTTTTTTGGACCCTGCATATGCGAGAGCTTTAGTGCACCGGGTTGCCCTTTATTGGAGCTGAATGACGTGAACCTTACTGTCCCATTTTTTTTTTGCCGTCCCTTACACAATAAACCCATCATCCCTTACATTAAAGAACAAATATTTTAGAGACTCATTGTAAGGAACTGGGAATTGGAGTAAAATCAACTTATGTTCATGACAAATGATGTGGCATGTGGGGACCATTCAAGTGTTCTTTATATATGTTTAGTTAGGACATAGCGTACAAACTAGCCTAACACACGCAAGGCTAAACAAAACCAATAGAGAAAAATCTCTCTTCATACACAACACGTTATATTCACGATGATATTTGCGGGTCTCTGTTCAAAAGAAGTGTTAAACAGGCAAGAATTTTAATTGCTTAGTGCACATTTTTGCTAGCTATCAGTGTCAACATATAAAGGTTTGTAACCCACTTGGGTTGGCCTAGTGGTATTGACTTGGAACCTGGGAGTATGCTCCTCCTTAAGGTCTCAGGTTCGATTCTCTCTGGTGCCAATTTGAAGGGGTTAGTTTAGATTCTTAAAAAAAACATATAAAGGTTTGTATAAATTCTTAAAAAAACATATAAAGGTTTGTATAAGTTTTTTTTAACAAGAGGGAACTAGAAGGAAATGTGTCATATAATAGGAAATAAGGAGTACGGTTGAAGTCTGTTGTATGTGGTTGGAGAGTTTTTTTGCTTGAAATGACAGATTTCTAGTCTAGAAAGAAATGTTGGTTTCACTCACCTTTCTGACTTATGACTCAAGATTCGTTTGGAACACAATTTTATGAAAGCTACGTGGGACAAAGAATTTGGTAATGACATTTCAAAACACCCTCTTAATTTTAACATTTTAGCTGCCGAATCATACTTTGTCTATTCATAATGAAAACCACAAGCACAAGAACTCAAAGCATAGCTAATCACATATCCT	MS_peptide_44_N10	FVTHLGWPSGIDLEPGSMLLLLR	Forward Frame
Frameshift	11	TISDFERQWQT	AEDIQPLVCDNGTGMVK	-1	Frame 3 -> Frame 2	MtrunA17_Chr2g0328091 len=1246 strand=+ gn=MtrunA17Chr2g0328091 end=47496071 chr=MtrunA17Chr2 type=mRNA begin=47493658 def=Putative Actin family, ATPase, nucleotide binding domain-containing protein	TTTGAGCTTCTTCTGTTGCATTCTTATCATTTTTTGTTGCTTTCAACGGTTGCAGCTGAGGTAGGAGAATTCATTCTCTCTTTTGACGCACCATTTCAGATTTTGAAAGACAATGGCAGACGCCGAGGATATTCAGCCACTGGTCTGTGATAATGGAACAGGAATGGTTAAGGCTGGATTTGCTGGAGATGATGCTCCAAGGGCTGTGTTTCCTAGCATTGTTGGTCGACCACGCCACACCGGTGTGATGGTTGGCATGGGACAAAAAGATGCATATGTTGGTGATGAAGCTCAGTCCAAGCGTGGTATATTGACTCTAAAATATCCAATTGAACATGGTATTGTGAGTAACTGGGATGACATGGAGAAGATTTGGCATCATACCTTTTACAATGAACTCCGTGTGGCCCCAGAGGAGCACCCGGTTTTGCTCACTGAAGCACCGCTCAATCCAAAGGCTAATCGTGAGAAAATGACACAAATTATGTTTGAGACATTCAACACACCTGCTATGTATGTTGCTATTCAGGCCGTTCTATCGCTCTATGCCAGTGGTCGAACAACCGGTATTGTTCTGGACTCTGGAGATGGTGTCAGCCACACTGTACCAATCTACGAAGGATATGCCCTTCCACATGCTATCCTTCGTCTTGATTTAGCAGGGCGTGACCTCACTGATGCCTTGATGAAAATCCTTACCGAGCGTGGTTATTCTTTCACTACCACAGCCGAGCGTGAAATTGTAAGAGATGTGAAGGAAAAGCTGTCTTATATTGCCCTTGATTTTGAGCAAGAGCTTGAAACTTCAAAAACAAGTTCTGCTGTTGAGAAGAGCTATGAGCTTCCTGATGGACAGATAATCACTATTGGTGCTGAGCGTTTCCGTTGTCCTGAGGTTCTTTTCCAGCCTTCCATGGTTGGAATGGAAGCTGTTGGAATTCACGAGACGACATACAACTCAATCATGAAGTGTGATGTTGATATCAGAAAGGACCTGTATGGAAACATTGTCCTTAGTGGTGGTACTACTATGTTCCCTGGTATTGCTGACAGAATGAGCAAGGAAATTACCGCGTTGGCCCCAAGCAGCATGAAGATCAAGGTGGTTGCTCCACCCGAGAGAAAATACAGTGTCTGGATTGGTGGCTCTATCTTAGCTTCTCTTAGCACTTTTCAACAGATGTGGATTGCAAAGGCCGAGTACGATGAATCTGGTCCTTCAATTGTACACAGGAAATGCTTTTAG	MS_peptide_45_F	TISDFERQWQTAEDIQPLVCDNGTGMVK	Forward Frame
Frameshift	12	PCMMIVHVGCQR	MK	+2.0	Frame 3 -> Frame 2	MtrunA17_Chr2g0329031 len=2935 gn=MtrunA17Chr2g0329031 strand=- begin=48116131 type=mRNA end=48121033 chr=MtrunA17Chr2 def=Putative transcription factor FAR family	TTTTAACAACAGCAAAAAAAAAAACACCAACCTTAACAGCTCCAAACAAACCCAAAAAATGCAGCCCCTGCCACTTTCTCCTTGTAGTGTCTCAAACAACTTGATGATGTCTCACCACTGATCTTCTCAACTCCCCGGAAAACATCACCGGAGTTTGTTCTCCGGCCGCCACAAACAACCGTCCAGGTACAATTGAAATTGGATTATTGAGGCAATTATGGATTCTTCTATTATTATGGCTAACACAATTCAAGACCCTAATAATGAAATGGAATTTGAATCACATGAAGCTGCGTATTCATTTTACAAAGAATATGCAAAATCAGCAGGGTTTGGTACTGCTAAGTTAAGTAGCCGCCGATCTAGGGCATCGAAAGAATTCATCGATGCGAAATTTTCGTGTATTAGATATGGTAATAAACAGCAATCCGATGACGCGATTAATCCGCGTCCTTCCCCGAAAATCGGTTGTAAAGCAAGTATGCATGTAAAGAGAAGACAGGATGGTAAATGGTATGTTTATAGTTTTGTTAAGCAGCATAATCATGAGCTTTTACCTGCTCAAGCTCATTTTTTTCGGAGTCATAGGAATAATGATCCGTTAAGTAATGATGTTAGGATGAGACGGAGGAAGAATTCGACTGCAGGTGGTGGTAAGTTGTTTAGCGCGTATCAGAATATTGATTGTTTGGAGAATTTGATGAATCGTCAACAAGATAAAGGTCGGAGTTTGGTTTTAGAACCGGGGAATGCTCAATTGCTTCTTGAATTGTTTATGCATATGCAGGAAGAGAATCCGAAATTCTTTTATGCCATTGATTTGAATGAAGAGCATCGACTTAGAAATGTGTTTTGGGTTGATTCTAAAGGGTTGGAAGATTTTGGTTATTTTTCTGATGTTGTTTCTTTTGACACAGCGTATTTCACAAGCAAGTATAAGATACCGTTGGTGCTTTTTGTTGGAGTTAACCATCATGTTCAACCAACATTGCTTGGATGTGCATTGATAGCTGATGAGACTGTGTTTACCTTTGCATGGTTATTGCAAACATGGTTTGTAGCAATGGGGGAACGTGCTCCGCAAGTGATTCTAACTGACCAAAATGATGCTATTAAAGCTGCTGTTGCTGCTGTTTTTCCTGGAACGCGTCATTGTTTTTGTTTGTGGCATGTTTTGGAAAAGATACCGAAACAACTTGAGTTCTTAAGTACATGGCATGATAGCTTTATGGAAAAGTTCAACAAGTGTATATATCAATCATGGACAGAAGAGCAATTTGAAAAGAGATGGTGGAAGCTGGTTGATAGGTTTAAACTTAGAGATGTTAAGTGGGTTCAAACCTTGTATGATGATCGTGCATGTTGGGTGCCAACGTTTATGAAGGATATTTCTCTTGCTGGCTTGTCTACTGGCTCGCGCTTTGAAAGTTTAAATTCTATTTTTGACAAATATATCCAAGTTGATACTTCATTAAGACAATTTATAGATCAGTACCAACTGATTCTTGAAGATAGAGATGAAGAGGAAGCCAAAGCAAATTTTGATGCCTGGCATGAAACACCTGAATTAAAGTCACCTTCCCCTTTCGAAAAACAACTGTTGTTAGTTTATACTCATGAAATCTATCAAAAGTTTCAGTTCGAGGTTTTGGGTGCTTCTGCTTGCCATCTAAAGAAAGAAAATGATGGTGTGATTACTACTTATGATGTGAAAGACTTCGAAAATAATCAGAACTACATGGTAGAATGGAACACATCAAACTCGGATATATGTTGTTCCTGTCACTTGTTTGAATATAAAGGTTACCTATGTAGACATGCAATTGTTGTTCTACAAATGTCTGGTGTTTTTAGCATCCCGCCAAAGTATATATTGAAAAGATGGACAAATGTTGCTTTAAGTAGGTATCCTATTGGTGAAAACTTGGAAGAGGTTCAATCCAAGGTCCGGAGATTAAATGATTTATGTAGACGAGCCATAATATTGGGTGAAGAAGGTTCTTTATCCCAAGAAAGTTACTATATGGCTTTAGGTTCCTTAAGTGAAGCTCTAAAGCAATGTGCAAATTTGAACAACTCTGTTGACAATTCAGCCTTGGCTACCCATATTAGTTGCAATGGTGAAGAAGGGTATCAATCTATTACACCATCTAATGATAAGGTCTCCGATCCGAAATTGAATACGAGTAAGAAGGCTGCAAGGACTGGTGTAGCTGGTAGGAGTCCAGGAGGTGTTGAAGGAAAGGGAAAGGTGCCTCAGCTTGGAGCAGTAAGTGGTAGTAACGATGGCTTTCAACAATTGGAGCATACTGATATAAGGTCACATAATGTCATGCCAATGCAGTTTAACAGCATGGTGCCGGCGGCTATGTTCAATAATGTTTCGTCCCCCTTTCACACTGCTACCTCAACTCATTTGCATGACAATCATCTTCCTCCATAGCTGAAAAAAGATTCTTCTAAAAAAAGAATCCAAAAACACCTAGTATGGGGCTGTACATAAGAGACACAGCTGTACATGTTAGACTTGATCGTATCTGCGTTTCAGAGGCTAGTAACCATAGAATTTGATGTATGTTATCTTATGTTGGTTTTATAACTGTTGTTTATATTCAGTTGGATACAATTCTATTGGAAGTTAGAACTAGTGGGGGGAAAACTTCTCAAAAAACACTTGTTAAAAATGATGATTATAACATCTCCAGCTTCATATGTACTTAGTGATTGAAATGGCATGAGAACAACCTCCCATGGGTTAAAATGATGAATTTTTTCTTATCTTTTTACTTTATTATAAAATAGTCTTTGAAGAGTGGTATCATATGTGATTGCCCTCCCTTTCTTCCGTTTAGCTGTATAAGTAATTTTCAATTTTAATTTACTGTATGAGATTATAACATAATTAATAGAAGTTACTTGATCATTTTGATTCTGC	MS_peptide_46_B	PCMMIVHVGCQRMK	Forward Frame
Frameshift	2	RT	LFEYYAWDYR	-1	Frame 2 -> Frame 1	MtrunA17_Chr3g0079521 len=2795 chr=MtrunA17Chr3 end=1876464 begin=1865376 type=mRNA strand=+ gn=MtrunA17Chr3g0079521 def=Putative mitochondrial intermediate peptidase	TGGTGTTGAGTAGAGCGAAAGTGAAGAGAACCCGATTCAATTTCTGTGCTGAGAAAATACAGTGTCATAGCCATAGCCATAGCATTTTTCCAGTTTCCGATCAAACTGAATGCACAGAAACCAATAACCAACAAAACCATGTTGTGGAGTCTCGCCGTTGCTCGGAACAAAACCGTCCAACTTTTCCGCCACAAAAACCTCCCTCTCCTCCTCCGCCACCGCAGCTTCTCCACCACAGGTCTCTACGGCATCCCTCATTTGAAATCCCCAAAAGGATTCCAACCTTTCGTAGATGAAGCCATTCAACGGTCTGGAGAACTTGTTAATTACATTTCTTCCAAGCCGTCTGCTTCCGAACTCATGCGAGCAATGGATGAGATTTCAGACACTGTTTGTTCTGTTGTTGACTCTGCTGAATTGTGCAGGCAAACCCATCCAAACAGGGAGTTTGTTGAGGAGGCTGACAAGGCAGCGATGAAAATTAATGAATATCTACATTATCTGAACACAAGCCATGATGTCTATGATGCGCTGAAGAAAGCTGAGCAAGAATGTCATATGCTTTCTGCAGAAGCTCAAAGGGGAATTAAAAGCTTACGTGTTGAAATGGAAAGGGGTGGAATTCATCTTTGCCCTGAGACATTAGATCGAGTGAACAAACTAGATATTGGAATTTCTCACCTATGCAGAGAGTACAATCAAAATATTGTCACAGACCCAGGAACTGTTGATATATATCCTGCATCTCGCATCCCCAAAAATTTGCATCATCTTTTCAAGCCTATCTATAAATCGGAACCTTTAATAACTAAGGATATATCAGAGTCCAAGGACACCGTCAAAGAGAAAGGATTTCGAATTACAACTGATCCACGAACTCTTGATTCTGTGCTGCAGTTGTCGTCGGATGATGAGATTAGGAAAATGGTATATATACAAGCAAATTCTGTTCCACATGCAAATGTTGATGTCCTCAAAAGGCTTATATCTGCTCGACATGAGCAAGCTCAGATACTGGGGTGTGGATCTTATGCAGAACTTGCTGTTAAGTCCAACATGGCTTCATCACCGAAAGTTGTAATGTCATTTTTACATGAAATGAGCAAGATGGTCCAGGCTAAGTCTACAGAGCTCAACTTACTTACAAAATTCAAGAGAGAAAAATGCGGTCAGAATAATGGAGATTTAAGGCCGTGGGATGAAGCCTATTACACGACAATGATGAAGTCATCTGTTTATAAATTGGATTCTTTGGTTGCAGCGTCATATTTTTCTTTGTCAAACTGTATTGAGGGTTTGAAGGTTCTGGTGAATTCATTGTTTGGTGTTATCTGTCACAGAATCCCTCTTGCACCTGGTGAATCTTGGGATCCTCAAGTGCTTAAACTGTGTCTTCATCATCCTGAGGAGGGTGACTTGGGATATCTCTACCTCGATTTGTACTCAAGAAAGGGGAAGTATCCTGGCTGTGCTCATTTTGCAATTAAAGGGGGTCGCAGAATTTCTCAAACAGAATACCAACTTCCTATCGTGGCTCTTGTTTGTAATTTTTCAGGTTCAAGGAATCCATCAGCGGTAAGGCTTAATCACTCAGAAGTGGAAACCCTATTTCATGAGTTTGGACATGCTCTTCATTCACTACTTTCAAGAACGGACTACCAACATTTTTCAGGCACAAGAACGGTTCTGGATTTTGCAGAAATACCGTCGAACCTCTTTGAATACTATGCATGGGATTATAGAGTTTTGAAAACATTTGCTAGACACTATTCAACGGGTGATGCAATCCCTGAGAAATTGGTCGAGTCAATGCTGGGTGCCAAAAATATGTTTGCTGCAACTGATCTGCAACGTCAGATCTTCTATGCCCTAGCTGACCAGACACTACATGGTGAGCAGCCACACCCTCTTGGTGATGTTAGTTCTGTTCTTGCAGAACTGAAAAGAAAACATACCAATCTGGAACATATAGAAGGCACACACTGGGAGGCCCGATTTAGTCATCTCCTTAATTATGGCGCAGGGTATTATAGCTATTTGTATGCCAAATGTTTTGCTGCAACTATATGGAAGAAGGTTTGCAAGGAGGATCCGTTATCACCAATTGCAGGCAATGCTTTAAGAACAAAATTCTTACAGCATGGAGGAGCCAGAGACCCAGCTGTTATATTAAATGATCTAGTACCTGATGGTATATATAGGTCTTATAATGGAGGGATAATCCCTGATATTTCAAGTCTATGTGAGGAAATGGAACTCATGGAAGAAAATCAGAAAAAAGTACATTTGTTGTGAGTTTTTAAGAAAAAATTGGATAGGACCCAACAAGAACTGAGCAAAAGAGATATCATCGACAGAAGCGCGTTGCAAATGAAGTAGCCCTTTACTGGACTGAACTGAGTTCTGCTGGAGTCATATGTGATTGGTAGCATCCAGAAGTTGAGCAAACAGTCCAGATCTCAGATTTATTTTCTTGACGCCCCATTCCGAATTTCCTTCAATCAAAATTTGTAGGCCTTATTTAGGATAGGGTCTTTGTGTCTATTCTCATGGTCGTTTTATATGAAGAAAAAACTAGACTAGCGTTTGAGAATCCATTATTGGCACAATTTCACTTGTCAATTACATGCATTCTCACATGAGAAGAAATCAATTTGACCTTTATCGCCTCACATTTAAAACAGAGGTTGGAAATGTAGCAAATTTTTGCATATATGTCATATTTATTATTGAACCACATATTGGAAATGTTAGTCCCTCACGATTTTAACTGTTACTTTGCTTATTTTATGTGC	MS_peptide_47_St	RTLFEYYAWDYR	Forward Frame
Frameshift	6	MAMIEN	ETKQEANVWFVYAMK	+1.0	Frame 3 -> Frame 1	MtrunA17_Chr3g0083801 len=1182 strand=- gn=MtrunA17Chr3g0083801 chr=MtrunA17Chr3 end=5367206 type=mRNA begin=5363085 def=Putative DNA-directed RNA polymerase	TTCTCTACTAAGTTTCCTACTCAACAAAAAAAAAACTGCAACATTTTTTTTTTGTTTTGGTGAAAATGGCGATGATTGAAAACGGAAACGAAACAAGAAGCGAATGTTTGGTTCGTATATGCAATGAAGAAAGCAACATTGAAACCATTCGTTACTTCGAATGCAGAAAGACTCTGATGGATATGCTTCATGATAGAGGCTACAATGTCTCTGAATCTGATCTCACTCTTTCTCTTTCTGAGTTTCGTTCACGTTTTGGTGAATTTCCTAAACCTCATACCCTTGGTGTTTCTGTTTCTCTTCGCTCTAACCCCTCCATCAAGGTACAAGTTGTTTTCCCAGGAACGGATGATATCAGAAAAAGCAACTTGATTGTTATACAAAGCCAGATTGTGGACAAAGAAAGGTTGAGTAGGCTGATACTTGTTATGCAAAGTAAGATGACTTCATATGCTCGTAAAGAATTGGAAAACTGTCCATTTAAAGTTGAGATCATACAATTGAATGACTTGCTGGTCAATGTGACAAAGCATGTGCTGCAGCCAAAGTATGAGGTTCTGACTGCTAATGAGAAGCAAAAACTGCTCAATAAGTATAAGGTCGAAGAGAAACAGCTACCTCACATGCTAAGAACTGATGCCATTGCTAGCTACTATGGACTGGAAAAAGGACAAGTCGTCAAGATCTCTCACAGTGGTGAGATGTTTAATTCTCTTGTAATGTACCGCTGTGTCGTGTAATAGTTCTATTACATCATGCTGCCACGTATGGAACAGCGACAATTACAGTCTTATTGTTTTAGAACCTATCATGCTTAAAGTTAGCAGAAAGATAATATTTGAACTGGTAAATGTTTAGCAAGATCTATTGTGTATGAGTTCAGTGTTGCCCATACATGTTAGAAACTTGTCAAGATGGAAACTCACTATTAGAAAAAGCAAAATTAGGGAAGGAAATTAGCAACGGAAAATATAAAATCCCTCACAAATTCTTTGGTCGCAAAATTTATTGACGGAATTAGAGAGGGATTTCTTGTTTTCCCTCACTAAATTTTCCTCACTAATTTTTGTTTTTTTAGTAGTGACTTATTTATGATGTTGATCACAATTCAAAAGCTTCATTATTCAATATATACTCTTCCACTTATATAAAAAAACTTGTTTGTTTAGAGCATAAGTAGGT	MS_peptide_48_N10	MAMIENETKQEANVWFVYAMK	Forward Frame
Frameshift	5	SKNLA	LEPAPTMVK	-2	Frame 1 -> Frame 2	MtrunA17_Chr3g0091141 len=2180 type=mRNA begin=12390190 chr=MtrunA17Chr3 end=12394564 gn=MtCKX6 strand=- def=cytokinin oxydase 6	TGTTGGTCCTTGATGAAATGATAGAAAGATAGGATTGTGGTTGCAACTGTTTGAAAAAGTGAGATTTGTAAAATCTCTCTTTGTTGTCACTTTTCCTTTTCAACTTGGTATAAGTAGTAGCTTCTGCTTCTCTTTTAACTCCAAAAGTGAGAACTGAAAAGTTCACTAAACCCTCTACTCCTTCTTCACTCTATTCCTTACTTATAAGTTGAACCTCACAATTCACAAAGAAACAAATTCCTACTACACCATGTTTAACTTTAACCTTCTTCACCCTTTAACTACAAACATATATTCCATAAAAAATTTGAAACATCCATCATTTAGCCTTGTAAGTGAATACAACATTCTATTCATAAAAGGCTTCATGATTTTATTCCTTAGTTGTATAACCATTAGACTTAATTTTTGTATTTCAAGCATCCCTTTTTCCTTGAAAACACTTCCTTTAGAAGGACACTTTAGTTTTGATGAACTTGACCTAAAAAATGCAGCTAAAGATTTTGGCAACAGGTACCAATCTCATCCTATGACAGTACTACATCCAAAATCAGTTTCTGATATTGCAGTTACTATAAAGCATATATGGAATTTAGGTCCAAGTTCTCACCTAACTGTTGCAGCTAGAGGACATGGCCACTCACTTCAAGGGCAAGCACAAGCTGAAGAGGGAGTTGTGATCAATATGGAATCACTGAATGTTGAAGAAATTAAGGTGTATGGTGGAGAATTTCCTTATGTGGATGTGTCAGGAGGTGAATTATGGATAAAGATTTTGCATGAGACATTGAAGTATGGTTTGGCACCAAGATCTTGGACAGATTATTTGCATCTGACAGTTGGTGGTACTTTATCCAATGCTGGTGTTAGTGGTCAGGCTTTTAGGCATGGTCCACAGATCAGTAATGTTCAGAAGATGGAGATTGTTACAGGAACTGGAGAGGTGGTAAATTGTTCTGAAGAGCAAAATGGTGAACTCTTTTACAGTGTACTTGGAGGATTAGGACAGTTTGGCATTATAACAAGAGCAAGAATCTTGCTAGAGCCAGCACCTACCATGGTAAAATGGATTAGAGTGCTATATTCAGATTTCACAGCATTCACTAAAGACCAAGAGAAACTAATATTTGCAGAAAAAGCTTTTGATTACATTGAAGGATTTGTGATAAAAAACAGAACTGGCTTGTTAAATAATTGGAGATTATCCTTCAATCCACAAGATCCTGTTCAAGCTAGCAAGTTCAAATCAGATGGAAGAACCCTTTTCTGCCTTGAATTGGCCAAATACTTCAATATGGAAGAAACCTTGGAAGTAAATCAGGATATTCAGAAACACTTGTCCCACTTGAACTTTATCCCATCAACACTTTTTCAAACAGAAGTCACATATGTGGACTTTTTAGACAGAGTACATATCTCAGAAGTAAAATTGCGTTCAAAAGGTTTGTGGGATGTTCCACATCCATGGCTCAATCTTTTCATACCCAAAAGCAAAATACACAATTTTGCAGAGGTAGTATTTGGCAATATCGTCAAGGAAACAAGCAATGGTCCTGTCCTTATTTACCCAGTACACAAATCAAAGTGGGACAAGAGAACATCAGTTGTTATCCCAGATGAAGATATATTCTATTTAGTGGGATTTCTTGCCTCATCCAGTGGACCTGATGAACTTGAACATATTTTAAGTCAAAACAAAAGAATTTTAGAATATTGTGAAAGAGCCCATCTTGGAGTAAAGCAATATTTGCCCCACTACACTACACAAGAAGAATGGCAGACACATTATGGTCATAAATGGGAGATTTTCAAGCAAAGAAAATCTATTTATGACCCATTGGCTATACTTGCACCTGGCCAAGGAATATTTTCTAAATCAATAACTTTCTCATGACAGCAGCTACATTTAATTCTATTTTATTTATATGAAAAGGAACAAGCCTTGCATATAATGTGTGTGGAAGCAAGGCAGAAGAGTCAAGTCAACTAAGGAGATCAAACGTTTCAAATATGAAGTATCATAGGATTTCAAAAAATATATACCTGCTGTATATATTCAATTTTGTAAACAAATCCTTATTTTATTTCTTTATGTAACCCGTTTCAAGAAAGAAAGTATGTTATTTTACATGCATGTCACGTAATTTTTGTTTTGAGTAAAAAATAGATAACATTTTATT	MS_peptide_49_B	SKNLALEPAPTMVK	Forward Frame
Frameshift	17	NPVDHPHGGGEGRAPIG	VEK	-2	Frame 2 -> Frame 3	MtrunA17_CPg0492514 len=826 gn=MtrunA17_CPg0492511.2 strand=+ type=mRNA begin=39914 end=41437 chr=MtrunA17CP def=Putative ribosomal protein L2	TAGCATGGCGATACATTTATACAAAACTTCTATCCCGAGCACCCGCACACGAAATCGTTTGATTTATGGACAGCATCATTGTGGTAAAGGCCGTAATGCCAGAGGAATCATTACCGCAGGGCATAGAGGGGGAGGTCATAAGCGTCTATACCGTAAAATTGATTTTCGACGTAATGAAAAAGACATATATGGTCGAATCGTAACTATCGAATACGACCCTAATAGAAATGCACACATTTGTCTCATACACTATGGGGATGGTGAGAAAAGATATATTTTACACCCCAGAGGGGCTATAATTGGAGATACCATTGTTTATGGTACAGAAGTTCCTATAAAAATGGGAAATGCCCTACCTTTGACCGATATGCCCTTAGGCACGGCCATACATAACATAGAAATAACACTTGGAAAGGGTGGACAATTAGCTAGAGCGGCTGGTGCTGTAGCGAAACTGATTGCAAAAGAGGGGAAATCGGCAACATTAAAATTACCTTCTGGAGAGGTCCGTTTGATATCAAAAAACTGCTCAGCAACAGTAGGACAAGTAGGGAATGTTGGAGTAAACCAAAAAAGTTTGGGCAGAGCCGGAGCTAAACGTTGGTTAGGTAAGCGTCCTGTAGTAAGAGGAGTAGTTATGAACCCTGTAGACCATCCACATGGTGGTGGTGAAGGGAGGGCCCCGATTGGTAGAAAAAAACCCTCAACTCCTTGGGGTTATCCTGCACTTGGAAGAAGAAGTAGAAAAAAAAATAAATATAGTGATAATTTGATTCTTCGTCGCCGTAGTAAATAGTCTAGAGTAGAGAAAATAGAATTTGTTTCT	MS_peptide_50_PD	NPVDHPHGGGEGRAPIGVEK	Forward Frame
Frameshift	17	NPVDHPHGGGEGRAPIG	VEK	-2	Frame 1 -> Frame 2	MtrunA17_Chr3g0091671 len=156 end=13012167 chr=MtrunA17Chr3 begin=13012012 type=mRNA strand=- gn=MtrunA17Chr3g0091671,rpl2-B|MtrunA17Chr3g0091671 def=Putative ribosomal protein L2	ATGAACCCCGTAGACCATCCACATGGTGGTGGTGAAGGGAGGGCCCCGATTGGTAGAAAAAAACCCTCAACTCCTTGGGGTTATCCTGCACTTGGAAGAAGAAGTAGAAAAAAGAAATATAGTGATAATTTGATTCTTCATCGCCGTAGTAAATAG	MS_peptide_50_PD	NPVDHPHGGGEGRAPIGVEK	Forward Frame
Frameshift	17	NPVDHPHGGGEGRAPIG	VEK	-2	Frame 1 -> Frame 2	MtrunA17_Chr3g0090924 len=801 gn=MtrunA17_Chr3g0090931.2 strand=+ type=mRNA begin=12215002 chr=MtrunA17Chr3 end=12216500 def=Putative ribosomal protein L2	CTTAATAGCATGGCGATACATTTATACAAAACTTCTATCCCGAGCACCCGCACACGAAATCGTTTGATTTATGGACAGCATCATTGTGGTAAAGGCCGTAATGCCAGAGGAATCATTACCGCAGGGCATAGAGGGGGAGGTCATAAGCGTCTATACCGTAAAATTGATTTTCGACGTAATGAAAAAGACATATATGGTCGAATCGTAACTATCGAATACGACCCTAATAGAAATGCACACATTTGTCTCATACACTATGGGGATGGTGAGAAAAGATATATTTTACACCCCAGAGGGGCTATAATTGGAGATACCATTGTTTATGGTACAGAAGTTCCTATAAAAATGGGAAATGCCCTACCTTTGACCGATATGCCCTTAGGCACGGCCATACATAACATAGAAATAACACTTGGAAAGGGTGGACAATTAGCTAGAGCGGCTGGTGCTGTAGCGAAACTGATTGCAAAAGAGGGGAAATCGGCAACATTAAAATTACCTTCTGGAGAGGTCCGTTTGATATCAAAAAACTGCTCAGCAACAGTAGGACAAGTAGGGAATGTTGGAGTAAACCAAAAAAGTTTGGGCAGAGCCGGAGCTAAACGTTGGTTAGGTAAGCGTCCTGTAGTAAGAGGAGTAGTTATGAACCCTGTAGACCATCCACATGGTGGTGGTGAAGGGAGGGCCCCGATTGGTAGAAAAAAACCCTCAACTCCTTGGGGTTATCCTGCACTTGGAAGAAGAAGTAGAAAAAAAAATAAATATAGTGATAATTTGATTCTTCGTCGCCGTAGTAAATAG	MS_peptide_50_PD	NPVDHPHGGGEGRAPIGVEK	Forward Frame
Frameshift	17	NPVDHPHGGGEGRAPIG	VEK	-2	Frame 1 -> Frame 2	MtrunA17_Chr4g0015984 len=891 gn=MtrunA17_Chr4g0016021.2 strand=- type=mRNA begin=12606170 end=12607757 chr=MtrunA17Chr4 def=ribosomal protein L2,50S ribosomal protein L2	CTTAATAGCATGGCGATACATTTATACAAAACTTCTATCCCGAGCACCCGCACACGAAATCGTTTGATTTATGGACAGCATCATTGTGGTAAAGGCCGTAATGCCAGAGGAATCATTACCGCAGGGCATAGAGGGGGAGGTCATAAGCGTCTATACCGTAAAATTGATTTTCGACGTAATGAAAAAGACATATATGGTCGAATCGTAACTATCGAATACGACCCTAATAGAAATGCACACATTTGTCTCATACACTATGGGGATGGTGAGAAAAGATATATTTTACACCCCAGAGGGGCTATAATTGGAGATACCATTGTTTATGGTACAGAAGTTCCTATAAAAATGGGAAATGCCCTACCTTTGACCGATATGCCCTTAGGCACGGCCATACATAACATAGAAATAACACTTGGAAAGGGTGGACAATTAGCTAGAGCGGCTGGTGCTGTAGCGAAACTGATTGCAAAAGAGGGGAAATCGGCAACATTAAAATTACCTTCTGGAGAGGTCCGTTTGATATCAAAAAACTGCTCAGCAACAGTAGGACAAGTAGGGAATGTTGGAGTAAACCAAAAAAGTTTGGGCAGAGCCGGAGCTAAACGTTGGTTAGGTAAGCGTCCTGTAGTAAGAGGAGTAGTTATGAACCCTGTAGACCATCCACATGGTGGTGGTGAAGGGAGGGCCCCGATTGGTAGAAAAAAACCCTCAACTCCTTGGGGTTATCCTGCACTTGGAAGAAGAAGTAGAAAAAAAAATAAATATAGTGATAATTTGATTCTTCGTCGCCGTAGTAAATAGTCTAGAGTAGAGAAAATAGAATTTGTTTCTTCGTCTTTACAAAAGAAAAGAGTGATTTACTATGACATTATATGATTTGATTTTGTTTTT	MS_peptide_50_PD	NPVDHPHGGGEGRAPIGVEK	Forward Frame
Frameshift	17	NPVDHPHGGGEGRAPIG	VEK	-2	Frame 1 -> Frame 2	MtrunA17_Chr3g0094604 len=792 strand=- gn=MtrunA17_Chr3g0094621.2 chr=MtrunA17Chr3 end=17714717 type=mRNA begin=17713228 def=ribosomal protein L2	ATGGCAATACATTTATACAAAACTTCTATCCCGAGCACCCGCACACGAAATCGTTTGATTTATGGACAGCATCATTGTGGTAAAGGCCATAATGCCAGAGGAATCATTACCGCAGGGCATAGAGGGGGAGGTCATAAGCGTCTATACCGTAAAATTGATTTTCGACGTAATGAAAAAGACATATATGGTCGAATCGTAACTATCGAATACGACCCTAATAGAAATGCACACATTTGTCTCATACACTATGGGGATGGTGAGAAAAGATATATTTTACACCCCAGAGGGGCTATAATTGGAGATACCATTGTTTATGGTACAGAAGTTCCTATAAAAATGGGAAATGCCCTACCTTTGACCGATATGCCCTTAGGCACGGCCATACATAACATAGAAATAACACTTGGAAAGGGTGGACAATTAGCTAGAGCGGCTGGTGCTGTAGCGAAACTGATTGCAAAAGAGGGGAAATCGGCAACATTAAAATTACCTTCTGGACAGGTCCGTTTGATATCAAAAAACTGCTCAGCAACAGTAGGACAAGTAGGGAATGTTGGAGTAAACCAAAAAAGTTTGGGCAGAGCCGGAGCTAAACGTTGGTTAGGTAAGCGTCCTGTAGTAAGAGGAGTAGTTATGAACCCTGTAGACCATCCACATGGTGGTGGTGAAGGGAGGGCCCCGATTGGTAGAAAAAAACCCTCAACTCCTTGGGGTTATCCTGCACTTGGAAGAAGAAGTAGAAAAAAAAATAAATATAGTGATAATTTGATTCTTCGTCGCCGTAGTAAATAG	MS_peptide_50_PD	NPVDHPHGGGEGRAPIGVEK	Forward Frame
Frameshift	6	QILIAG	SREFLWQEGHSAFASEEEADAESP	-1	Frame 1 -> Frame 3	MtrunA17_Chr3g0096421 len=1440 strand=- gn=MtrunA17Chr3g0096421 end=20512207 chr=MtrunA17Chr3 begin=20509448 type=mRNA def=Putative proline--tRNA ligase	GCACATCTACTTTGTATTAGAACTTGCATATATAGTATATTTTAAGCAGTTAGACAAATTTTGATTGCAGGAGTCGTGAGTTTCTTTGGCAAGAAGGACACAGTGCTTTTGCTTCTGAGGAAGAAGCAGATGCAGAGTCTCCTATATTGTGCTCTCGAGATATTGGAATTATATAGGCGTATATACGAAGAGTATTTGGCAGTTCCTGTCATAAAGGGTACGAAAAGTGTAGGGGATACTTGTGGCGGTGCAATTTTCACCAATGCTGTTGAGGCTTTTATTCCAAACATTGGTCGTGGGATACAAGGTGCAGCTACCCATTGTTTGGGACAAAAGTTTGCTGAGAAGTTTGAGATAAACTTTGAAGATAAGAAGGTAGAGAAAACAATGGTTTGGCAGAACTCATGGGGGTTTTCTACTCGAACTATTGGAGTGATGGTGATGGTTCATGGTGATGACAAGGGATTGGTGCTACCGCCTAAAGTAGCATCAACTCAAGTCATTGTGATTCCAGTGCCTTACAAAAACGTTGATTGTGAAGGAATCAATGACGCTTGTAAAGCAGCCGTGAAGATGTTGCGTGAAGAAAAAATTCGTGCCGAGTTAGATTCTAGAGATAACTATTCTCTTGAAAGAAAGTATTCTGAATGGGAAATGAAAGGTGTCCCTTTAATGGTTGAAATTGGGCTAAAGGGTTTAGGAAATAAGCAGGTTTGTGTTGTTCGACGTGATAATGGTGCAAAGATTGACATTGCTAATGCTGATTTAGTTGAAGAAATAAAAAAGTTGCTCAATAATGTTCAACAAAATATGTTGGATGTTGCAAAACAGAAACGAGATGAATGTATTCAAGTCATACATACATGGGATGAGTTTGTAGAAGCTTTGAATCAAAGGAAGATGATCTTAGGTCCTTGGTGTGACGAGAAGGTGGTAGAGTTAGATGTTAAACAATGGACAGAGAATGAGATGGGAGCAGCAAAGATTCTCTGTAGTCCCTTTGATCAGCCAGAACTCCCAGAAGGCACCAAGTGCTTTGCATCGGGTAAGCCTGCAAAGAAGTGGTCATACTGGGGCCGAAGTTACTAGTCACAACATCAACATTCTTCTCTCTGATCCAATTTCAGATTTTTTTTCTCTCTAGCAAAGTGGGTTCCCCATCCCTTTCCCTCGTACATATATGGAATTGACATGCATGAGAGATTTAAGTAAAGGGAGTAGTAAATGTGACATGCTGTGCACATAAAGTATTTGATGTTTTAGGCGAATTTGACTTTATGTGTGTGGGGTTTAAACCAACTAGACTCTAACATGTGCGATGCACGATTTTTTTGTTAATTCATATTCATTTGAAATTCAGTAACATTTAACTATGATAACTATGATCACTATTATTGTGAAAATTTTACATGCATAGAAAGAAACAATAAAAGAAAAAGA	MS_peptide_51_Se	QILIAGSREFLWQEGHSAFASEEEADAESP	Forward Frame
Frameshift	2	TN	LVIVDDLWK	+1.0	Frame 1 -> Frame 2	MtrunA17_Chr3g0100221 len=922 strand=+ gn=MtrunA17Chr3g0100221 chr=MtrunA17Chr3 end=24930229 type=mRNA begin=24929308 def=Putative P-loop containing nucleoside triphosphate hydrolase	TTTGACTAACTATGCACATGATTGTATTGTTAGGCTTCCTTTAATTTGATGGCAGAAAACGTTATCTCCATTGTTGCTAAACTTGCTGAATGTTTGGCTGAATGTTTAGTTAAACCTGTAATACGCGAAGGAAAATACTTTCTCTGTGTTAATAAAGTCATCAGAGATCTCGAAAATGAGAGGGAGGATCTGATTTCTGAACGAGATAACTTGTTGTGTCGAGTTAAACAAGCCAAAGAAAGAACTGAAATTATTGAGAAGCCCGTGGAAAAGTGGCTAGATGAAGTGAAGAGTCTGTTAGAAGAGGTGGAAGCATTGAAACAAAGGATGAGAACAAACACCAGGTGCTTTCAAAGAGATTTTCCAACATGGAGAAGATATCGTTTGAGCAAGCAAATGGTAAAGAAGGCACAGGCAATGGAAAGATTAAAAGGAAAAAGCAATATTCAACCATTTTCTCACTTAGCTCCTCTTCCAGGCATTCAATACCAGTACTCCTCCGAAAATTTTACATGCTTCCAATCTACAAAGGTGGCATACAATCAGCTGTTGGAGTTACTACGTGACGATTGCATCCATATGATAGGAGTGTATGGAATGGGTGGATGTGGGAAAACAACTCTTGCAACTGAAGTTGGTAAGAAGGCTGAGGAATCAAATATGTTCGATAAGGTTATCTTAATCACAGTGTCTCAAACTCCAAACGTTAGAAAAATTCAAGGAAAAATGGCAGCTTTGTTAAACTTGAAACTCAGTGAAGAAGATGAAGACGAAAGAGCACAACGTTTGTGGTTGAGTCTGAAAGAAAAAAAAACGAATTCTTGTCATAGTAGACGATTTGTGGAAAAAGTTTAATCTGACGAGTATAGGGATTCGCATAGATAGTGTTAATAAGGGAGCATGGAAAATCCTTGTAACCACT	MS_peptide_52_R	TNLVIVDDLWK	Forward Frame
Frameshift	3	KKI	LKPLWTTMSFK	-2	Frame 1 -> Frame 2	MtrunA17_Chr3g0102171 len=3997 strand=- gn=MtrunA17Chr3g0102171 end=26674837 chr=MtrunA17Chr3 type=mRNA begin=26669222 def=Putative disease resistance protein	GCAGAAGCTAAGCCATACAGTCTTTTTCTCCTCTATTGCATTAAGCTGGATCTGACTTTGCATTTTGATTAGTGGAGGCACTTGGAATTCATAACAGCTGTGCCGAAAATGAGCAGTGCTATTTCCTCTATAGTTTCTTCTGATGTGGTGCCTCAGAAAAAATATGACATTTTTCTTAGCTTTCGAGGTGAGGATACTCGCAGAAACTTAACAAGCCATCTTTATGATGCTCTGAGCCGAAAGAAAATTGAAACCTTTATGGACAACAATGAGCTTCAAAAAGGAGATGAGATCTCGGCAGCACTCATCAAAGCCATTGAGGAGTCACATGCATCTATTGTTATCTTCTCAGAAAACTATGCTTCCTCAAAATGGTGCTTAAATGAGCTCAAAAAGATTCTTGAATGCAAGCAATATATGGAACAGATGGTGATACCTGTTTTTTACAACTTAGATCCAGCAAATGTGAGAAAGCAGACTGGAAGTTACGAGCAAGCCTTTGAAAAACATAAGCGAGATTTGAAGAGCAATAATGACAAGTTGAAGAACTGGAAAGCCGCTCTCACCGAGGCAGCTAATTTAGTTGGTTGGGACTCTCGAAATTATAGGAGTGAACCAGATTTCATTAAGGACATTGTTGAAGATGTTTTGCGGAAACTGAATCTTAGATACCCATATGAAATTAAGGGTCTTGTTGGAATTCAGAAGAATTATAAACAAATTGAATCAATGCTGAAAATTGGGTCACATGAAGTCAGAGTCCTTGGAATATGGGGCATGGGTGGCATAGGAAAGACCACCCTTGCTAGGGCTTTATATGCTAAAATGTATTCTCAATTCGAAGGTTGTTGCTTACTCAATGTAATGGATGAATCAAACAAGTATGGACAAAACGTTGTACACAATAAACTTTTGTCTTCATTGTTAGAGGAAGAAAATATTCATCCTGATGCATCCTACATAGAAGCCCCTTTCTCCGAGAGAAGGATTGGGCGTAAAAAAGTTTTAATTGTGTTGGATGGTGTAGAAACCTTAGAGCAAATAGAAGATCTTATCCCAAAAATTGATGGTCTGGGACCAGGTAGTAGGGTCATTATTACAACTAGAGATAAGCACATATTTAGTCAGTTGAGTAAATGTGAAATATATGAGGTTAAGGAATTAGAGAAGCCTGATTCTCTTCAGCTATTCAGTTTGACTGCCTTCAAAGAAAAACATCCAAAAACTGGATATGAAGATGTATCAGATAGTGTAATTGCCTATTGCAAAGGTAACCCTCTGGCTTTAAAAGTTTTAGGTGCAAATCTCAGTTCAAGGGGCCGAGAAGCATGGGAAAATGAACTGAAAAAGCTCCAAAAGATTCCCAATCAAAAGATTTATAATGTGTTAAAATTGAGTTATGATGACTTAGATCGTTGTCAAAAGGCCATATTTCTAGACATCGCATGCTTGTTGAGTGGACAGGGTAAAGATTTTGTCAGAGATCTATTGGAAGCTTCTGAGTTCTTTGCAATAAGTGGGATAGACGTCCTTCTAGATAAAGCTCTCATTCAACTAGATTCAATTTTGCATGTCAAAAGGGAAGTTTGTACTATAGAAATGCATGATTTGTTACAAGAAATGGGACGGGAGATTGTAAATCAAGAATCTGAAGATCCTGGAAAACGAAGTCGACTGTGGAAAGCTGAAGAGATATCTGATGTATTAAAAAATAACAAAGGAACTGAAGCTGTCGAAGCGATAACATTCGATAGTACAGATGTGGGGGATCTTTACTTGAAGTCTAATTCCTTTAGAAGGATGACAAATTTAAGATATCTTAAAATCTATAATAAATCTAGAGGAAACACGTGCAATGTGTACTTTCCCGATGGTCTTGAGTGGATTTCTGATAAATTGAGGTATCTTCGATGGGAAGGATACTGTCTTGAGTATTTGCCATCAACCTTTTGTGCTGAAATGCTCATAGAGCTTCACTTGAGTCATAGCAAGCTTAAAAAGCTATGGGATGGAGTTCAGAATCTTGTGAATCTAAACATACTTTGGCTTGAATCCTCCAAAAATCTGATTGAGATCCCAGACTTATCTAAGGCTACAAATCTTCATAGAGTATATCTTTTTCAATGTGAAAGCCTGGGTCAGCTCCATTCTTCGATCTTTTCTCTCCCTGATCTTAGATATCTAGATTTACGAGGTTGCAAAAAGATTGAAAGCCTTAAAACCAACATTCATTCAAAATCTCTTCGTGAACTCTTACTCGATGATTGTTATTCTCTCACAGAATTCTCAGTGACATCGGATGAAATGACAGAGTTGTCCTTAGGTGGCACTGCTATACGTGAATTGTCTTCATGGATTTGGCGTAATAGAAAACTTACTTCGCTTGGCCTATCTGAGTGTAACAAGCTTAACATTGTTGGGAATAAGTTAACAAATGATCATGGACTTGGGTCTGTTACTGAGCTAGACCTTTCAGGGTGCACAGAAATCAATGCATTAAGTCTGTGGTCCATCCTTGATGGCATACAATCTTTAAAACGGCTAACATTACATGAGTGTTGCAACTTGGAATGTCTCCCTGAGAATATCCGAAACCATTCAATGCTAAAATGGCTTGATTTAGATGGTTGCAGGAAACTTGTGTCTCTAACAGAACTTCCGGCATCCCTAATAACTTTGAGTGGCATTAATTGCACTTATCTGGAAACAGACTCCACTCAACGGTCATTTCTTGAGAACATGGTACAAATTTTCTCTAAAGACCCTTTTCATGTAAATAAAGATGCCAATTACCTTTTCTGGCCAGGAGCACAAGTTCCTTGCAAGTTTGATTTTCAAACAATGAAGGCTTCAATAACCATTCCTCCTATTCCAAAATATAACCTGTCTGGTTTCATATTCTGCACCATTCTTTCTGAGGGCTTCCTTTTTCAGAGTCACCCCCTGCATTGTATCATCTTAGAACACGGCAAAGAAGTCGACAGGTGTATTATTTGTTTTGCCCTTTATATTGTGAGATTAATTTCAGATCATGTATTGTTAAGTTGGTATTGTTACAAAAGAGAAAAATTTGGAAGTAATGATTGTAAACTATCATTTCAATTCATACATAACGTAGAATTGGGGTGGTCAACGGAGGGGATCAAAGGGTGTGGGATCTTACCTGTATATAACTTAGAACATAAGTCGGATCTGGCTGGTAGGGAAATTGGTAAATTAAAATTCAGTAATCAATATTCTGACAGGTCTAATTGGTCTAACAATGAAATTGAAGATGGCCAGGAAAATTATAATGATGAGTTACAGCCTTCAGCAATTGGAGGTGAAGTCATAAGCTCCAACATTGAAAATGAAGATGACCAGAAACATCCTTGCTGTTCAATCGGTCTTTATTTGAGGCACTTGCTAAGAGGGTCAAAAGAATAATACAAGTCAGAAATGTTGTGATCTCTTTCTCCTGTTTTTCATGTAAAATCTTGTGATACGTTGCTTGTTACTTATACCATTTCAGAAATATTCCTAATTTTATTCAGTTTTTTTGTGCTGAACTTGTTGGTATATTAATCAATTTGTGTATGGATCCCTATTCCCTTGTGGTTTCATGTTCTTGATCACAATGGTTGAAGCGCCACTTTCTCCAAGCATAATACGCTTTACCGCCAAAAGAATTTTCATTCCCGTTTCTCTTTCCCCTTTCTGCAGTAGCTGCTCGATTTTCATGGTTGAGTCATATGAAAGAAACATAAGAAGAACAATGGTTCTGTAAATGGGTTTTCCTGTTTAAATGATACAGGTCTAAGATATTGGTGTTTCCCACAAAATAACAGTCTATAATGTTGGTTCTATTGTTTACAGTTCTTACTGTATTTGGCATTGTCAACTAAAAATTTCCCATTCCAATGATGTCAACTGTCAAAACTATACTCAGATCATTGTAAAATACCATTTATCAATAGAGTTAGGGGCATGCACTGTCGGTGTAAATTTCTTTCACACT	MS_peptide_53_Se	KKILKPLWTTMSFK	Forward Frame
Frameshift	7	AESCDFG	GLGLITTVDPSDDR	-1	Frame 3 -> Frame 2	MtrunA17_Chr3g0105981 len=1894 gn=MtrunA17Chr3g0105981 strand=+ begin=29911355 type=mRNA chr=MtrunA17Chr3 end=29916119 def=Putative glucan endo-1,3-beta-D-glucosidase	GTTTTCCCATGAAAATTTTATGGTAAACCCTTAATCTTATACAAAAATTAATTACATTAATAAATTCAAATACACTTGAAACAACATTTTCAAAAAGTACAACACTTAAAACACCAACAAAAGTACCACAAAAACAACCAAACATTTTACAGTTTCCTAAAAAGAACCCCAAACTCACTTCAACAATGTCCACTGTTTCTTCCTTCATCACATTCACCTTCTTTTTCTTCACCATTTTCAACATAGCTTCTATCTCTGAAGCTATAGGTGTGAACTGGGGAACCATGGCTTCACACCCACTACCACCCATAAAAGTAGTGAAGCTTTTGAAGTCCAACAACATCAACAAAGTGAAACTGTTTGATGCAAAACCTGATGTTCTTCAAGCACTTTCTGGGTCTAACATTGGTGTCACTGTTGGTATTCCTAATGCTTTTCTCAAAAGCTTGAATTCTTCTAGAAAAGTTGCTGATACTTGGGTTCATGATAATGTTACTCGCTATGTTTCTAATGGTGCTAAAATTGAATATGTTGCTGTTGGTGATGAACCATTTCTTAAAAGTTATGGCGAACAATTTCATCCCTTCACGGTTGGTGCTGCTATGAACATTCAAGCTGCTTTAAAAAAAGCAAAATTGGACAACAAAATGAAAGTTGTTGTTCCATGCAGCTTTGATAGTTTTGAGTCAGGATCCAACTCGTCCACCGAAGTGCATTTCAGGTCTGACATCAACAAAACCATGATCGAGCTACTCACATTTCTCGACAAGCACGAATCACCTTTCTTTGTGACCATTTCTCCATTTCTAACCTTCCTTCAGACCAAAAACATTTCACTTGATTTTTCACTCTTCAAAGAAACTGCACACCCTCATAAACTTGGCCACAAAACATACAAAAACAGCTTTGATATGAGCTACGATACAGTGATCACTGTTTTATCAAAAGTAGGATTTCCTAATATGGAAATTGTTGTTTCAAAGATTGGTTGGCCGACCGATGGAGCTGCCAACGCAACCTCGTACCTAGCCGAAACCTTCATGAAAGGCCTAATGAACCACCTTCATAGCAACTTGGGAACACCACATCGGCCACCACATGAAACATACATATATAGCCTTCTCGACGAGGATCAAAGGAGCATTACTGCTGGAGATTTCGAAAGGCATTGGGGTTTATTCACCTTTGATGGCCAATCAAAATACCACGTAGATCTTGGCCAGGGTTCAAAGAGCCTAGTGAATGCTCAAAATGTTGAGTATCTTTCTTCCAAGTGGTGTGTTGTGAACAACAATGAAGACTTGTCTAATGCAACTGCAAAAGCTTTAGAAGCTTGCGCAAATGCTGATTGCACTGCACTATCTTCTGGTGGATCTTGCTTTAACATCACATGGCCTAGTAATATATCATATGCTTTTAATAGTTATTATCAGGAGCATGATCAGAAAGCTGAAAGTTGCGACTTTGGGGGCTTGGATTAATCACAACTGTTGATCCGTCAGATGATCGTTGCAGGTTTCCGATTGAGATTCACACTTCTAATGTAGAACTTTACAGGGTGTGTAGTTTTCAGTGGTTGATTTTACTAGTAACAATCCTCTTGGCATCTTTGGAGGTTTGACTTAAGTAAATTTTAGGATCATTTTTGCAGATAATTTACTGCATTAATTTTGTTGTAGATGTGTATTAGTGAATTAAAATGGTTAGGTCTTCCTAGAGTTAATTTATTTGTGAAATTAAAGTATTAGGGCTATCACTTTGGTTTGCCTGTTTCATGGTTATTAACTGCATGTGATTGAACATGAGACTACGATTTCCTGAAATTGAGATGTACTAGTTCTTAAAGAAGGCTCTGTTGATTGTTAAATTATGATCAATTATAGTGTATCTTTTT	MS_peptide_54_N14BSe	AESCDFGGLGLITTVDPSDDR	Forward Frame
Frameshift	8	AESCDFGG	LGLITTVDPSDDR	-1	Frame 3 -> Frame 2	MtrunA17_Chr3g0105981 len=1894 gn=MtrunA17Chr3g0105981 strand=+ begin=29911355 type=mRNA chr=MtrunA17Chr3 end=29916119 def=Putative glucan endo-1,3-beta-D-glucosidase	GTTTTCCCATGAAAATTTTATGGTAAACCCTTAATCTTATACAAAAATTAATTACATTAATAAATTCAAATACACTTGAAACAACATTTTCAAAAAGTACAACACTTAAAACACCAACAAAAGTACCACAAAAACAACCAAACATTTTACAGTTTCCTAAAAAGAACCCCAAACTCACTTCAACAATGTCCACTGTTTCTTCCTTCATCACATTCACCTTCTTTTTCTTCACCATTTTCAACATAGCTTCTATCTCTGAAGCTATAGGTGTGAACTGGGGAACCATGGCTTCACACCCACTACCACCCATAAAAGTAGTGAAGCTTTTGAAGTCCAACAACATCAACAAAGTGAAACTGTTTGATGCAAAACCTGATGTTCTTCAAGCACTTTCTGGGTCTAACATTGGTGTCACTGTTGGTATTCCTAATGCTTTTCTCAAAAGCTTGAATTCTTCTAGAAAAGTTGCTGATACTTGGGTTCATGATAATGTTACTCGCTATGTTTCTAATGGTGCTAAAATTGAATATGTTGCTGTTGGTGATGAACCATTTCTTAAAAGTTATGGCGAACAATTTCATCCCTTCACGGTTGGTGCTGCTATGAACATTCAAGCTGCTTTAAAAAAAGCAAAATTGGACAACAAAATGAAAGTTGTTGTTCCATGCAGCTTTGATAGTTTTGAGTCAGGATCCAACTCGTCCACCGAAGTGCATTTCAGGTCTGACATCAACAAAACCATGATCGAGCTACTCACATTTCTCGACAAGCACGAATCACCTTTCTTTGTGACCATTTCTCCATTTCTAACCTTCCTTCAGACCAAAAACATTTCACTTGATTTTTCACTCTTCAAAGAAACTGCACACCCTCATAAACTTGGCCACAAAACATACAAAAACAGCTTTGATATGAGCTACGATACAGTGATCACTGTTTTATCAAAAGTAGGATTTCCTAATATGGAAATTGTTGTTTCAAAGATTGGTTGGCCGACCGATGGAGCTGCCAACGCAACCTCGTACCTAGCCGAAACCTTCATGAAAGGCCTAATGAACCACCTTCATAGCAACTTGGGAACACCACATCGGCCACCACATGAAACATACATATATAGCCTTCTCGACGAGGATCAAAGGAGCATTACTGCTGGAGATTTCGAAAGGCATTGGGGTTTATTCACCTTTGATGGCCAATCAAAATACCACGTAGATCTTGGCCAGGGTTCAAAGAGCCTAGTGAATGCTCAAAATGTTGAGTATCTTTCTTCCAAGTGGTGTGTTGTGAACAACAATGAAGACTTGTCTAATGCAACTGCAAAAGCTTTAGAAGCTTGCGCAAATGCTGATTGCACTGCACTATCTTCTGGTGGATCTTGCTTTAACATCACATGGCCTAGTAATATATCATATGCTTTTAATAGTTATTATCAGGAGCATGATCAGAAAGCTGAAAGTTGCGACTTTGGGGGCTTGGATTAATCACAACTGTTGATCCGTCAGATGATCGTTGCAGGTTTCCGATTGAGATTCACACTTCTAATGTAGAACTTTACAGGGTGTGTAGTTTTCAGTGGTTGATTTTACTAGTAACAATCCTCTTGGCATCTTTGGAGGTTTGACTTAAGTAAATTTTAGGATCATTTTTGCAGATAATTTACTGCATTAATTTTGTTGTAGATGTGTATTAGTGAATTAAAATGGTTAGGTCTTCCTAGAGTTAATTTATTTGTGAAATTAAAGTATTAGGGCTATCACTTTGGTTTGCCTGTTTCATGGTTATTAACTGCATGTGATTGAACATGAGACTACGATTTCCTGAAATTGAGATGTACTAGTTCTTAAAGAAGGCTCTGTTGATTGTTAAATTATGATCAATTATAGTGTATCTTTTT	MS_peptide_54_N14BSe	AESCDFGGLGLITTVDPSDDR	Forward Frame
Frameshift	9	AESCDFGGL	GLITTVDPSDDR	-1	Frame 3 -> Frame 2	MtrunA17_Chr3g0105981 len=1894 gn=MtrunA17Chr3g0105981 strand=+ begin=29911355 type=mRNA chr=MtrunA17Chr3 end=29916119 def=Putative glucan endo-1,3-beta-D-glucosidase	GTTTTCCCATGAAAATTTTATGGTAAACCCTTAATCTTATACAAAAATTAATTACATTAATAAATTCAAATACACTTGAAACAACATTTTCAAAAAGTACAACACTTAAAACACCAACAAAAGTACCACAAAAACAACCAAACATTTTACAGTTTCCTAAAAAGAACCCCAAACTCACTTCAACAATGTCCACTGTTTCTTCCTTCATCACATTCACCTTCTTTTTCTTCACCATTTTCAACATAGCTTCTATCTCTGAAGCTATAGGTGTGAACTGGGGAACCATGGCTTCACACCCACTACCACCCATAAAAGTAGTGAAGCTTTTGAAGTCCAACAACATCAACAAAGTGAAACTGTTTGATGCAAAACCTGATGTTCTTCAAGCACTTTCTGGGTCTAACATTGGTGTCACTGTTGGTATTCCTAATGCTTTTCTCAAAAGCTTGAATTCTTCTAGAAAAGTTGCTGATACTTGGGTTCATGATAATGTTACTCGCTATGTTTCTAATGGTGCTAAAATTGAATATGTTGCTGTTGGTGATGAACCATTTCTTAAAAGTTATGGCGAACAATTTCATCCCTTCACGGTTGGTGCTGCTATGAACATTCAAGCTGCTTTAAAAAAAGCAAAATTGGACAACAAAATGAAAGTTGTTGTTCCATGCAGCTTTGATAGTTTTGAGTCAGGATCCAACTCGTCCACCGAAGTGCATTTCAGGTCTGACATCAACAAAACCATGATCGAGCTACTCACATTTCTCGACAAGCACGAATCACCTTTCTTTGTGACCATTTCTCCATTTCTAACCTTCCTTCAGACCAAAAACATTTCACTTGATTTTTCACTCTTCAAAGAAACTGCACACCCTCATAAACTTGGCCACAAAACATACAAAAACAGCTTTGATATGAGCTACGATACAGTGATCACTGTTTTATCAAAAGTAGGATTTCCTAATATGGAAATTGTTGTTTCAAAGATTGGTTGGCCGACCGATGGAGCTGCCAACGCAACCTCGTACCTAGCCGAAACCTTCATGAAAGGCCTAATGAACCACCTTCATAGCAACTTGGGAACACCACATCGGCCACCACATGAAACATACATATATAGCCTTCTCGACGAGGATCAAAGGAGCATTACTGCTGGAGATTTCGAAAGGCATTGGGGTTTATTCACCTTTGATGGCCAATCAAAATACCACGTAGATCTTGGCCAGGGTTCAAAGAGCCTAGTGAATGCTCAAAATGTTGAGTATCTTTCTTCCAAGTGGTGTGTTGTGAACAACAATGAAGACTTGTCTAATGCAACTGCAAAAGCTTTAGAAGCTTGCGCAAATGCTGATTGCACTGCACTATCTTCTGGTGGATCTTGCTTTAACATCACATGGCCTAGTAATATATCATATGCTTTTAATAGTTATTATCAGGAGCATGATCAGAAAGCTGAAAGTTGCGACTTTGGGGGCTTGGATTAATCACAACTGTTGATCCGTCAGATGATCGTTGCAGGTTTCCGATTGAGATTCACACTTCTAATGTAGAACTTTACAGGGTGTGTAGTTTTCAGTGGTTGATTTTACTAGTAACAATCCTCTTGGCATCTTTGGAGGTTTGACTTAAGTAAATTTTAGGATCATTTTTGCAGATAATTTACTGCATTAATTTTGTTGTAGATGTGTATTAGTGAATTAAAATGGTTAGGTCTTCCTAGAGTTAATTTATTTGTGAAATTAAAGTATTAGGGCTATCACTTTGGTTTGCCTGTTTCATGGTTATTAACTGCATGTGATTGAACATGAGACTACGATTTCCTGAAATTGAGATGTACTAGTTCTTAAAGAAGGCTCTGTTGATTGTTAAATTATGATCAATTATAGTGTATCTTTTT	MS_peptide_54_N14BSe	AESCDFGGLGLITTVDPSDDR	Forward Frame
Frameshift	14	IYTAPCILSLTSFH	IPR	-2	Frame 1 -> Frame 2	MtrunA17_Chr3g0110451 len=910 end=33129541 chr=MtrunA17Chr3 begin=33127192 type=mRNA strand=- gn=MtrunA17Chr3g0110451 def=putative protein	GTAAAAGGGAAGCAGCAGAGCGATAGAGAGAATAGAGACATAATCGACTTCTTTTGGAAACAACAAAGGAGACTTTGTTTGGGGGTATAGTGTGTCCCAAGTTTTGGACCTCCAATGGGAGTCATTGTAAAAGAAAAAGATGCTATGATGTGCAATTATCCAAGTGATCCAACGGTGGCATTTGGATACTCTTCTTTAGGGTTTCTCGTGGCATCATCTTGCATGGGTTTGATATCGCTATTTTATTCATACAATGGTACATCAGTTCCTCCTTCAGCCTTGTTGAAATACACAACTTTAACTATCTTCTTGGTCTTGGCTTTGGCTTGCAGGACATTCGCTGCGGTAATGACAATATGGCCAACAGCAGGGGCGTCCCTGAGGGGGTGCAAACAGCTCAAACGAGCTGGGCCTCAATTTTTTTTTATACCCAATATAATATATATCCTCCAATAAAAAAAAAAATATTTCATTCCCTCACAAGGATGTGCCTCTTTTAGGATTATTAAAATTAGTTCCTCTTGATTGTGGTGTTAGGTGGGGGTTCCTCATGTATACGGTAGTCATTTTCACCTCTGGATATACCGCATATATACGGCACCTTGTATTTTATCACTGACCTCTTTTCATTCCCAGAGCCGAGCCTCCGAATTCTCAGGGACGGCCCTGGCCAACAGTGACAGAACAATATCTCTGGAAATCCAATTCCTATAGCATCAGAACTTCTGTTAAGCCTGACTGCCCTACTGCCAAGACAGGTCTCATGGGTAGTGCAGCATTCTTGAGCCTTAACTCATCTCTCTTCTGGCTATTATCCCTAATGTTGGTGAAAAATGCAAGAGAGGACTATCTTGAAGATGTGCAAGTTTCTCTCTCAAATTCCATATAGCTTGTTCTCTTTTTATTTTAC	MS_peptide_55_PhC	IYTAPCILSLTSFHIPR	Forward Frame
Frameshift	1	R	AAAVMEIALRAQ	+25.0	Frame 1 -> Frame 2	MtrunA17_Chr3g0113591 len=3297 gn=MtrunA17Chr3g0113591 strand=+ begin=35236136 type=mRNA end=35244009 chr=MtrunA17Chr3 def=Putative chromatin regulator PHD family	TTTTTATTTTTAACAAAAATGAACTAAAAAACAATTTCATTTCAGACACAAACAAGTAACTAATTAATTATTTATTATGTTATACAAACAGGTGTGAGGTGTTCGAACATTACCAAACAATAGATGGCGGCATCACATAACCACCGTCCGCCACCGCCACAACCACTTTCTGACTCCGATTCCGACGGCGGTGGATCCTCCACCACCTCACTCCTCCGCCACTCAGACCTCTCCGAATCAATATTCAAATCTTACTTCAACTTCTCCGGCCACTCCTCAACCAATGCCACCTCCGCCGACCTCTCCAAGATCCAATCCTTCCTCACCTCCTCCTCCTCCGGCGCTCTCTCCTGCCTCATCTGCCTCGAACGCATCAAACCCTCCGATCCAACATGGTCTTGCACCTCCCTCTGCTTCGCCGTCTTCCATCTCTTCTGTATTCAAAGCTGGTCTCGTCAAGCTTCTGATCTCGCCGCTTCACGCGCCGTCACGCGCCTCTCCGTGTCCGCAGAACATGCTGCCGAAACATCTCTCTGGAATTGTCCTAAATGTAGAGTTGAATATCCCAAAAGTTTAATCCCAAAAATTTACTTTTGTTTCTGTGGTAAATTGGAGAATCCACCCAGTGATGATCCTTGGGTTTTACCTCATTCCTGTGGTGAAGTTTGTGGTAGATCGTTGAAAAATGACTGTGGGCATTATTGTTTGCTTCTTTGTCATCCTGGGCCATGTCCATCTTGTCCACAATTGGTTAAAGTTAGTTGCTTTTGTGGGTCCCATCAAGATGTACGTAGATGTGGGTTCAAAGAGTTTTCTTGTGAAGCACGTTGTGAGAAAAAATTGGATTGTGGAGTTCATAGGTGTGTTGAGATTTGTCATCGTGGCGATTGTCCACCATGTCGGGCGCGTGGTGTTTATAGATGTCAATGTGGGAAGGTGAAAGAGGAGAGGGAGTGTTGTGAACGTGTTTTTCAATGTAGTGATCCTTGTGAGAAAAAGCTTAGTTGTGGGAAGCATGTTTGTGAGAAAGGGTGTCATTCTGGGGAGTGTGGTGGATGTCCTTTACAAGGGAAGAGAACATGTCCTTGTGGGAAGAGAGTGTATGAAGGAATGCCTTGTGATGCTCCTTTGCAGGTTTGTGGTGCAACTTGTGAGAAAACGTTGCCGTGTGGGTATCATAGGTGTCATGAACGATGCCATCGTGGACAGTGTATGGAGACCTGTAGGATTGTTGTGAAGAAATCTTGTCGTTGTGGAAGCCTTAGGAAAGATGTGCCTTGCTATCAAGATTTGACATGTGAGAGGAAGTGCCAGACATTGCGCGACTGTGGTAAGCACCCGTGTAAGCGCCGCTGCTGTGATGGAGATTGCCCTCCGTGCTCAGAGATATGTGGCAGGAGGCTTCGTTGTAGGAACCATAAATGCCAATCTCCATGCCATAGAGGTCCCTGTGCTCCTTGTCCTATAATGGTGACAATTGCTTGTGCATGTGGGGAGACACATTTTGAGGTTCCTTGTGGTACGGAAATGGATCAAAAGCCACCTAAATGTCGTAAACAATGTCCTATTCAGCCTTTGTGCCGGCATGCATCAATCTCCAAGCCTCACAAGTGCCATTATGGAGCCTGCCCTCCTTGTCGCCTACCTTGTGCAGAAGAGTACCAATGTGGCCATGCATGTAAATTAAGGTGTCATGGTGCTAAGCCTCCTCCTAAACCTGAGTTTACTCTCAAACCAAAGAAAAAGAAGATTATACAACAAAGTGAAAGTGCTCCCGGTACTCCATGCCCTCCTTGCCCAGAACTAGAATGGAGACCATGTGTAGGGCAGCACATTGGAGCAGAAAGAATGATGGTCTGCTCTAATAAATCACAGTTCTCTTGTGATAATTTATGTGGTAATCCTCTACCATGTAGTAATCATTATTGTACTAAAACCTGCCACGCCTTGGAGAACCGATCTTCCATGAACCAGTTACCGAGAAGTGAGGCTTGTGAAGCTTGTTCGCTTTCTTGCCAAAAGGAACGAAAGCCTAAGTGTCAACATCACTGCCCTCGGCGCTGCCATCCTGGAGACTGCCCCCCGTGCAAGGTGCTAATTAAACGTTCATGTCATTGTGGTGCAATGGTCCATGCTTTTGAGTGCATTTATTACAACAGCCTGTCTGCAAAAGATCAAGAGACTGCCCGGTCATGTGGTGGACCATGTCATAGAAAGATGCCAAATTGTACACACCTATGCCCAGAGACATGTCATCCTGGTGAATGCCGAAATCCTGAGAAATGCTCTAAAAAGGTCACTGTTCGTTGCAAATGCCAAACACTGAAAAAGGAGTGGCTTTGTCAAGATGTTCAAGCAGCACATAATCGTGCTGGTTGCAATCCAAGCGATGTACCAAAAAATCAATTTGGAGTTGGACTTATTCCTTGCAATTCTGACTGTAAGAGTAAAGTGCAGGTTGTTGAGTCAGAATTGCAATTACGTAAATCTAAAGTTACAGAGGTGAAGGAGCAGCCAGATAATGAAAAATCAGGTCCAAAGCGACGAAAAAAGCGAGAGCGGGTAGTGGAATCGAAGGAACCAACAATACTGCAGAAAATGATTTCCCGAGCAAAGCAGCTTCTTCTATTTATATTTTTCTTGGTCATACTTGTTGCTGCTACTCATTATGGGTACAAGGGACTACTATGGCTCAATGATTGGATGAATAAAGTTGATGAACAAAGACAAAGATCTTCACGAATCAGATGATTAGTTCATTTTGTTTACTATATTATTTCTCCTGTTAATGAAATTATAAGATGCATCAAGTTTTGATATGCTTTGAATGCTTACGGCACTTGACACTCGCCATACAATACATTCTTTTACCATGGAACAGGGAATAATCACCCCATAGACACATTAGACATGTTCAGATTTTTCCTGAATGAGGTTTTCTTTTGGAGGTTCAATTTATTTGTATGTCCAATATTGTTACCAAAGATGTAGCTATCTGTATAACTAGTATGTAACTTATAGACTATAGTGCTATGATGATAACTTTACAATTTTGTTGGATTGAACATGTTGCAGTAACATTTTTATTATCAATTACCTGGTTCGTGCCTTTTTTAATGTGTTTTAGCTTAGTTGGTAGGGACAATACATAATATATGCAAGGTCCGGCACCACTGGGAAAAAATGCCATCCTTTATTACATGGGCCATGGTGTATGAAAGCTGTAAACTCCAAACTACATTCACGTTGTTTCTGTACCTTCCCCACTTGCACCAACAAGTATTCCTTGCTGGTATC	MS_peptide_56_L	RAAAVMEIALRAQ	Forward Frame
Frameshift	1	R	AAAVMEIALRAQ	-2	Frame 1 -> Frame 2	MtrunA17_Chr3g0113591 len=3297 gn=MtrunA17Chr3g0113591 strand=+ begin=35236136 type=mRNA end=35244009 chr=MtrunA17Chr3 def=Putative chromatin regulator PHD family	TTTTTATTTTTAACAAAAATGAACTAAAAAACAATTTCATTTCAGACACAAACAAGTAACTAATTAATTATTTATTATGTTATACAAACAGGTGTGAGGTGTTCGAACATTACCAAACAATAGATGGCGGCATCACATAACCACCGTCCGCCACCGCCACAACCACTTTCTGACTCCGATTCCGACGGCGGTGGATCCTCCACCACCTCACTCCTCCGCCACTCAGACCTCTCCGAATCAATATTCAAATCTTACTTCAACTTCTCCGGCCACTCCTCAACCAATGCCACCTCCGCCGACCTCTCCAAGATCCAATCCTTCCTCACCTCCTCCTCCTCCGGCGCTCTCTCCTGCCTCATCTGCCTCGAACGCATCAAACCCTCCGATCCAACATGGTCTTGCACCTCCCTCTGCTTCGCCGTCTTCCATCTCTTCTGTATTCAAAGCTGGTCTCGTCAAGCTTCTGATCTCGCCGCTTCACGCGCCGTCACGCGCCTCTCCGTGTCCGCAGAACATGCTGCCGAAACATCTCTCTGGAATTGTCCTAAATGTAGAGTTGAATATCCCAAAAGTTTAATCCCAAAAATTTACTTTTGTTTCTGTGGTAAATTGGAGAATCCACCCAGTGATGATCCTTGGGTTTTACCTCATTCCTGTGGTGAAGTTTGTGGTAGATCGTTGAAAAATGACTGTGGGCATTATTGTTTGCTTCTTTGTCATCCTGGGCCATGTCCATCTTGTCCACAATTGGTTAAAGTTAGTTGCTTTTGTGGGTCCCATCAAGATGTACGTAGATGTGGGTTCAAAGAGTTTTCTTGTGAAGCACGTTGTGAGAAAAAATTGGATTGTGGAGTTCATAGGTGTGTTGAGATTTGTCATCGTGGCGATTGTCCACCATGTCGGGCGCGTGGTGTTTATAGATGTCAATGTGGGAAGGTGAAAGAGGAGAGGGAGTGTTGTGAACGTGTTTTTCAATGTAGTGATCCTTGTGAGAAAAAGCTTAGTTGTGGGAAGCATGTTTGTGAGAAAGGGTGTCATTCTGGGGAGTGTGGTGGATGTCCTTTACAAGGGAAGAGAACATGTCCTTGTGGGAAGAGAGTGTATGAAGGAATGCCTTGTGATGCTCCTTTGCAGGTTTGTGGTGCAACTTGTGAGAAAACGTTGCCGTGTGGGTATCATAGGTGTCATGAACGATGCCATCGTGGACAGTGTATGGAGACCTGTAGGATTGTTGTGAAGAAATCTTGTCGTTGTGGAAGCCTTAGGAAAGATGTGCCTTGCTATCAAGATTTGACATGTGAGAGGAAGTGCCAGACATTGCGCGACTGTGGTAAGCACCCGTGTAAGCGCCGCTGCTGTGATGGAGATTGCCCTCCGTGCTCAGAGATATGTGGCAGGAGGCTTCGTTGTAGGAACCATAAATGCCAATCTCCATGCCATAGAGGTCCCTGTGCTCCTTGTCCTATAATGGTGACAATTGCTTGTGCATGTGGGGAGACACATTTTGAGGTTCCTTGTGGTACGGAAATGGATCAAAAGCCACCTAAATGTCGTAAACAATGTCCTATTCAGCCTTTGTGCCGGCATGCATCAATCTCCAAGCCTCACAAGTGCCATTATGGAGCCTGCCCTCCTTGTCGCCTACCTTGTGCAGAAGAGTACCAATGTGGCCATGCATGTAAATTAAGGTGTCATGGTGCTAAGCCTCCTCCTAAACCTGAGTTTACTCTCAAACCAAAGAAAAAGAAGATTATACAACAAAGTGAAAGTGCTCCCGGTACTCCATGCCCTCCTTGCCCAGAACTAGAATGGAGACCATGTGTAGGGCAGCACATTGGAGCAGAAAGAATGATGGTCTGCTCTAATAAATCACAGTTCTCTTGTGATAATTTATGTGGTAATCCTCTACCATGTAGTAATCATTATTGTACTAAAACCTGCCACGCCTTGGAGAACCGATCTTCCATGAACCAGTTACCGAGAAGTGAGGCTTGTGAAGCTTGTTCGCTTTCTTGCCAAAAGGAACGAAAGCCTAAGTGTCAACATCACTGCCCTCGGCGCTGCCATCCTGGAGACTGCCCCCCGTGCAAGGTGCTAATTAAACGTTCATGTCATTGTGGTGCAATGGTCCATGCTTTTGAGTGCATTTATTACAACAGCCTGTCTGCAAAAGATCAAGAGACTGCCCGGTCATGTGGTGGACCATGTCATAGAAAGATGCCAAATTGTACACACCTATGCCCAGAGACATGTCATCCTGGTGAATGCCGAAATCCTGAGAAATGCTCTAAAAAGGTCACTGTTCGTTGCAAATGCCAAACACTGAAAAAGGAGTGGCTTTGTCAAGATGTTCAAGCAGCACATAATCGTGCTGGTTGCAATCCAAGCGATGTACCAAAAAATCAATTTGGAGTTGGACTTATTCCTTGCAATTCTGACTGTAAGAGTAAAGTGCAGGTTGTTGAGTCAGAATTGCAATTACGTAAATCTAAAGTTACAGAGGTGAAGGAGCAGCCAGATAATGAAAAATCAGGTCCAAAGCGACGAAAAAAGCGAGAGCGGGTAGTGGAATCGAAGGAACCAACAATACTGCAGAAAATGATTTCCCGAGCAAAGCAGCTTCTTCTATTTATATTTTTCTTGGTCATACTTGTTGCTGCTACTCATTATGGGTACAAGGGACTACTATGGCTCAATGATTGGATGAATAAAGTTGATGAACAAAGACAAAGATCTTCACGAATCAGATGATTAGTTCATTTTGTTTACTATATTATTTCTCCTGTTAATGAAATTATAAGATGCATCAAGTTTTGATATGCTTTGAATGCTTACGGCACTTGACACTCGCCATACAATACATTCTTTTACCATGGAACAGGGAATAATCACCCCATAGACACATTAGACATGTTCAGATTTTTCCTGAATGAGGTTTTCTTTTGGAGGTTCAATTTATTTGTATGTCCAATATTGTTACCAAAGATGTAGCTATCTGTATAACTAGTATGTAACTTATAGACTATAGTGCTATGATGATAACTTTACAATTTTGTTGGATTGAACATGTTGCAGTAACATTTTTATTATCAATTACCTGGTTCGTGCCTTTTTTAATGTGTTTTAGCTTAGTTGGTAGGGACAATACATAATATATGCAAGGTCCGGCACCACTGGGAAAAAATGCCATCCTTTATTACATGGGCCATGGTGTATGAAAGCTGTAAACTCCAAACTACATTCACGTTGTTTCTGTACCTTCCCCACTTGCACCAACAAGTATTCCTTGCTGGTATC	MS_peptide_56_L	RAAAVMEIALRAQ	Forward Frame
Frameshift	1	R	AAAVMEIALRAQ	-5	Frame 1 -> Frame 2	MtrunA17_Chr3g0113591 len=3297 gn=MtrunA17Chr3g0113591 strand=+ begin=35236136 type=mRNA end=35244009 chr=MtrunA17Chr3 def=Putative chromatin regulator PHD family	TTTTTATTTTTAACAAAAATGAACTAAAAAACAATTTCATTTCAGACACAAACAAGTAACTAATTAATTATTTATTATGTTATACAAACAGGTGTGAGGTGTTCGAACATTACCAAACAATAGATGGCGGCATCACATAACCACCGTCCGCCACCGCCACAACCACTTTCTGACTCCGATTCCGACGGCGGTGGATCCTCCACCACCTCACTCCTCCGCCACTCAGACCTCTCCGAATCAATATTCAAATCTTACTTCAACTTCTCCGGCCACTCCTCAACCAATGCCACCTCCGCCGACCTCTCCAAGATCCAATCCTTCCTCACCTCCTCCTCCTCCGGCGCTCTCTCCTGCCTCATCTGCCTCGAACGCATCAAACCCTCCGATCCAACATGGTCTTGCACCTCCCTCTGCTTCGCCGTCTTCCATCTCTTCTGTATTCAAAGCTGGTCTCGTCAAGCTTCTGATCTCGCCGCTTCACGCGCCGTCACGCGCCTCTCCGTGTCCGCAGAACATGCTGCCGAAACATCTCTCTGGAATTGTCCTAAATGTAGAGTTGAATATCCCAAAAGTTTAATCCCAAAAATTTACTTTTGTTTCTGTGGTAAATTGGAGAATCCACCCAGTGATGATCCTTGGGTTTTACCTCATTCCTGTGGTGAAGTTTGTGGTAGATCGTTGAAAAATGACTGTGGGCATTATTGTTTGCTTCTTTGTCATCCTGGGCCATGTCCATCTTGTCCACAATTGGTTAAAGTTAGTTGCTTTTGTGGGTCCCATCAAGATGTACGTAGATGTGGGTTCAAAGAGTTTTCTTGTGAAGCACGTTGTGAGAAAAAATTGGATTGTGGAGTTCATAGGTGTGTTGAGATTTGTCATCGTGGCGATTGTCCACCATGTCGGGCGCGTGGTGTTTATAGATGTCAATGTGGGAAGGTGAAAGAGGAGAGGGAGTGTTGTGAACGTGTTTTTCAATGTAGTGATCCTTGTGAGAAAAAGCTTAGTTGTGGGAAGCATGTTTGTGAGAAAGGGTGTCATTCTGGGGAGTGTGGTGGATGTCCTTTACAAGGGAAGAGAACATGTCCTTGTGGGAAGAGAGTGTATGAAGGAATGCCTTGTGATGCTCCTTTGCAGGTTTGTGGTGCAACTTGTGAGAAAACGTTGCCGTGTGGGTATCATAGGTGTCATGAACGATGCCATCGTGGACAGTGTATGGAGACCTGTAGGATTGTTGTGAAGAAATCTTGTCGTTGTGGAAGCCTTAGGAAAGATGTGCCTTGCTATCAAGATTTGACATGTGAGAGGAAGTGCCAGACATTGCGCGACTGTGGTAAGCACCCGTGTAAGCGCCGCTGCTGTGATGGAGATTGCCCTCCGTGCTCAGAGATATGTGGCAGGAGGCTTCGTTGTAGGAACCATAAATGCCAATCTCCATGCCATAGAGGTCCCTGTGCTCCTTGTCCTATAATGGTGACAATTGCTTGTGCATGTGGGGAGACACATTTTGAGGTTCCTTGTGGTACGGAAATGGATCAAAAGCCACCTAAATGTCGTAAACAATGTCCTATTCAGCCTTTGTGCCGGCATGCATCAATCTCCAAGCCTCACAAGTGCCATTATGGAGCCTGCCCTCCTTGTCGCCTACCTTGTGCAGAAGAGTACCAATGTGGCCATGCATGTAAATTAAGGTGTCATGGTGCTAAGCCTCCTCCTAAACCTGAGTTTACTCTCAAACCAAAGAAAAAGAAGATTATACAACAAAGTGAAAGTGCTCCCGGTACTCCATGCCCTCCTTGCCCAGAACTAGAATGGAGACCATGTGTAGGGCAGCACATTGGAGCAGAAAGAATGATGGTCTGCTCTAATAAATCACAGTTCTCTTGTGATAATTTATGTGGTAATCCTCTACCATGTAGTAATCATTATTGTACTAAAACCTGCCACGCCTTGGAGAACCGATCTTCCATGAACCAGTTACCGAGAAGTGAGGCTTGTGAAGCTTGTTCGCTTTCTTGCCAAAAGGAACGAAAGCCTAAGTGTCAACATCACTGCCCTCGGCGCTGCCATCCTGGAGACTGCCCCCCGTGCAAGGTGCTAATTAAACGTTCATGTCATTGTGGTGCAATGGTCCATGCTTTTGAGTGCATTTATTACAACAGCCTGTCTGCAAAAGATCAAGAGACTGCCCGGTCATGTGGTGGACCATGTCATAGAAAGATGCCAAATTGTACACACCTATGCCCAGAGACATGTCATCCTGGTGAATGCCGAAATCCTGAGAAATGCTCTAAAAAGGTCACTGTTCGTTGCAAATGCCAAACACTGAAAAAGGAGTGGCTTTGTCAAGATGTTCAAGCAGCACATAATCGTGCTGGTTGCAATCCAAGCGATGTACCAAAAAATCAATTTGGAGTTGGACTTATTCCTTGCAATTCTGACTGTAAGAGTAAAGTGCAGGTTGTTGAGTCAGAATTGCAATTACGTAAATCTAAAGTTACAGAGGTGAAGGAGCAGCCAGATAATGAAAAATCAGGTCCAAAGCGACGAAAAAAGCGAGAGCGGGTAGTGGAATCGAAGGAACCAACAATACTGCAGAAAATGATTTCCCGAGCAAAGCAGCTTCTTCTATTTATATTTTTCTTGGTCATACTTGTTGCTGCTACTCATTATGGGTACAAGGGACTACTATGGCTCAATGATTGGATGAATAAAGTTGATGAACAAAGACAAAGATCTTCACGAATCAGATGATTAGTTCATTTTGTTTACTATATTATTTCTCCTGTTAATGAAATTATAAGATGCATCAAGTTTTGATATGCTTTGAATGCTTACGGCACTTGACACTCGCCATACAATACATTCTTTTACCATGGAACAGGGAATAATCACCCCATAGACACATTAGACATGTTCAGATTTTTCCTGAATGAGGTTTTCTTTTGGAGGTTCAATTTATTTGTATGTCCAATATTGTTACCAAAGATGTAGCTATCTGTATAACTAGTATGTAACTTATAGACTATAGTGCTATGATGATAACTTTACAATTTTGTTGGATTGAACATGTTGCAGTAACATTTTTATTATCAATTACCTGGTTCGTGCCTTTTTTAATGTGTTTTAGCTTAGTTGGTAGGGACAATACATAATATATGCAAGGTCCGGCACCACTGGGAAAAAATGCCATCCTTTATTACATGGGCCATGGTGTATGAAAGCTGTAAACTCCAAACTACATTCACGTTGTTTCTGTACCTTCCCCACTTGCACCAACAAGTATTCCTTGCTGGTATC	MS_peptide_56_L	RAAAVMEIALRAQ	Forward Frame
Frameshift	1	R	AAAVMEIALRAQ	+23.0	Frame 3 -> Frame 2	MtrunA17_Chr3g0113591 len=3297 gn=MtrunA17Chr3g0113591 strand=+ begin=35236136 type=mRNA end=35244009 chr=MtrunA17Chr3 def=Putative chromatin regulator PHD family	TTTTTATTTTTAACAAAAATGAACTAAAAAACAATTTCATTTCAGACACAAACAAGTAACTAATTAATTATTTATTATGTTATACAAACAGGTGTGAGGTGTTCGAACATTACCAAACAATAGATGGCGGCATCACATAACCACCGTCCGCCACCGCCACAACCACTTTCTGACTCCGATTCCGACGGCGGTGGATCCTCCACCACCTCACTCCTCCGCCACTCAGACCTCTCCGAATCAATATTCAAATCTTACTTCAACTTCTCCGGCCACTCCTCAACCAATGCCACCTCCGCCGACCTCTCCAAGATCCAATCCTTCCTCACCTCCTCCTCCTCCGGCGCTCTCTCCTGCCTCATCTGCCTCGAACGCATCAAACCCTCCGATCCAACATGGTCTTGCACCTCCCTCTGCTTCGCCGTCTTCCATCTCTTCTGTATTCAAAGCTGGTCTCGTCAAGCTTCTGATCTCGCCGCTTCACGCGCCGTCACGCGCCTCTCCGTGTCCGCAGAACATGCTGCCGAAACATCTCTCTGGAATTGTCCTAAATGTAGAGTTGAATATCCCAAAAGTTTAATCCCAAAAATTTACTTTTGTTTCTGTGGTAAATTGGAGAATCCACCCAGTGATGATCCTTGGGTTTTACCTCATTCCTGTGGTGAAGTTTGTGGTAGATCGTTGAAAAATGACTGTGGGCATTATTGTTTGCTTCTTTGTCATCCTGGGCCATGTCCATCTTGTCCACAATTGGTTAAAGTTAGTTGCTTTTGTGGGTCCCATCAAGATGTACGTAGATGTGGGTTCAAAGAGTTTTCTTGTGAAGCACGTTGTGAGAAAAAATTGGATTGTGGAGTTCATAGGTGTGTTGAGATTTGTCATCGTGGCGATTGTCCACCATGTCGGGCGCGTGGTGTTTATAGATGTCAATGTGGGAAGGTGAAAGAGGAGAGGGAGTGTTGTGAACGTGTTTTTCAATGTAGTGATCCTTGTGAGAAAAAGCTTAGTTGTGGGAAGCATGTTTGTGAGAAAGGGTGTCATTCTGGGGAGTGTGGTGGATGTCCTTTACAAGGGAAGAGAACATGTCCTTGTGGGAAGAGAGTGTATGAAGGAATGCCTTGTGATGCTCCTTTGCAGGTTTGTGGTGCAACTTGTGAGAAAACGTTGCCGTGTGGGTATCATAGGTGTCATGAACGATGCCATCGTGGACAGTGTATGGAGACCTGTAGGATTGTTGTGAAGAAATCTTGTCGTTGTGGAAGCCTTAGGAAAGATGTGCCTTGCTATCAAGATTTGACATGTGAGAGGAAGTGCCAGACATTGCGCGACTGTGGTAAGCACCCGTGTAAGCGCCGCTGCTGTGATGGAGATTGCCCTCCGTGCTCAGAGATATGTGGCAGGAGGCTTCGTTGTAGGAACCATAAATGCCAATCTCCATGCCATAGAGGTCCCTGTGCTCCTTGTCCTATAATGGTGACAATTGCTTGTGCATGTGGGGAGACACATTTTGAGGTTCCTTGTGGTACGGAAATGGATCAAAAGCCACCTAAATGTCGTAAACAATGTCCTATTCAGCCTTTGTGCCGGCATGCATCAATCTCCAAGCCTCACAAGTGCCATTATGGAGCCTGCCCTCCTTGTCGCCTACCTTGTGCAGAAGAGTACCAATGTGGCCATGCATGTAAATTAAGGTGTCATGGTGCTAAGCCTCCTCCTAAACCTGAGTTTACTCTCAAACCAAAGAAAAAGAAGATTATACAACAAAGTGAAAGTGCTCCCGGTACTCCATGCCCTCCTTGCCCAGAACTAGAATGGAGACCATGTGTAGGGCAGCACATTGGAGCAGAAAGAATGATGGTCTGCTCTAATAAATCACAGTTCTCTTGTGATAATTTATGTGGTAATCCTCTACCATGTAGTAATCATTATTGTACTAAAACCTGCCACGCCTTGGAGAACCGATCTTCCATGAACCAGTTACCGAGAAGTGAGGCTTGTGAAGCTTGTTCGCTTTCTTGCCAAAAGGAACGAAAGCCTAAGTGTCAACATCACTGCCCTCGGCGCTGCCATCCTGGAGACTGCCCCCCGTGCAAGGTGCTAATTAAACGTTCATGTCATTGTGGTGCAATGGTCCATGCTTTTGAGTGCATTTATTACAACAGCCTGTCTGCAAAAGATCAAGAGACTGCCCGGTCATGTGGTGGACCATGTCATAGAAAGATGCCAAATTGTACACACCTATGCCCAGAGACATGTCATCCTGGTGAATGCCGAAATCCTGAGAAATGCTCTAAAAAGGTCACTGTTCGTTGCAAATGCCAAACACTGAAAAAGGAGTGGCTTTGTCAAGATGTTCAAGCAGCACATAATCGTGCTGGTTGCAATCCAAGCGATGTACCAAAAAATCAATTTGGAGTTGGACTTATTCCTTGCAATTCTGACTGTAAGAGTAAAGTGCAGGTTGTTGAGTCAGAATTGCAATTACGTAAATCTAAAGTTACAGAGGTGAAGGAGCAGCCAGATAATGAAAAATCAGGTCCAAAGCGACGAAAAAAGCGAGAGCGGGTAGTGGAATCGAAGGAACCAACAATACTGCAGAAAATGATTTCCCGAGCAAAGCAGCTTCTTCTATTTATATTTTTCTTGGTCATACTTGTTGCTGCTACTCATTATGGGTACAAGGGACTACTATGGCTCAATGATTGGATGAATAAAGTTGATGAACAAAGACAAAGATCTTCACGAATCAGATGATTAGTTCATTTTGTTTACTATATTATTTCTCCTGTTAATGAAATTATAAGATGCATCAAGTTTTGATATGCTTTGAATGCTTACGGCACTTGACACTCGCCATACAATACATTCTTTTACCATGGAACAGGGAATAATCACCCCATAGACACATTAGACATGTTCAGATTTTTCCTGAATGAGGTTTTCTTTTGGAGGTTCAATTTATTTGTATGTCCAATATTGTTACCAAAGATGTAGCTATCTGTATAACTAGTATGTAACTTATAGACTATAGTGCTATGATGATAACTTTACAATTTTGTTGGATTGAACATGTTGCAGTAACATTTTTATTATCAATTACCTGGTTCGTGCCTTTTTTAATGTGTTTTAGCTTAGTTGGTAGGGACAATACATAATATATGCAAGGTCCGGCACCACTGGGAAAAAATGCCATCCTTTATTACATGGGCCATGGTGTATGAAAGCTGTAAACTCCAAACTACATTCACGTTGTTTCTGTACCTTCCCCACTTGCACCAACAAGTATTCCTTGCTGGTATC	MS_peptide_56_L	RAAAVMEIALRAQ	Forward Frame
Frameshift	1	R	AAAVMEIALRAQ	-19	Frame 3 -> Frame 2	MtrunA17_Chr3g0113591 len=3297 gn=MtrunA17Chr3g0113591 strand=+ begin=35236136 type=mRNA end=35244009 chr=MtrunA17Chr3 def=Putative chromatin regulator PHD family	TTTTTATTTTTAACAAAAATGAACTAAAAAACAATTTCATTTCAGACACAAACAAGTAACTAATTAATTATTTATTATGTTATACAAACAGGTGTGAGGTGTTCGAACATTACCAAACAATAGATGGCGGCATCACATAACCACCGTCCGCCACCGCCACAACCACTTTCTGACTCCGATTCCGACGGCGGTGGATCCTCCACCACCTCACTCCTCCGCCACTCAGACCTCTCCGAATCAATATTCAAATCTTACTTCAACTTCTCCGGCCACTCCTCAACCAATGCCACCTCCGCCGACCTCTCCAAGATCCAATCCTTCCTCACCTCCTCCTCCTCCGGCGCTCTCTCCTGCCTCATCTGCCTCGAACGCATCAAACCCTCCGATCCAACATGGTCTTGCACCTCCCTCTGCTTCGCCGTCTTCCATCTCTTCTGTATTCAAAGCTGGTCTCGTCAAGCTTCTGATCTCGCCGCTTCACGCGCCGTCACGCGCCTCTCCGTGTCCGCAGAACATGCTGCCGAAACATCTCTCTGGAATTGTCCTAAATGTAGAGTTGAATATCCCAAAAGTTTAATCCCAAAAATTTACTTTTGTTTCTGTGGTAAATTGGAGAATCCACCCAGTGATGATCCTTGGGTTTTACCTCATTCCTGTGGTGAAGTTTGTGGTAGATCGTTGAAAAATGACTGTGGGCATTATTGTTTGCTTCTTTGTCATCCTGGGCCATGTCCATCTTGTCCACAATTGGTTAAAGTTAGTTGCTTTTGTGGGTCCCATCAAGATGTACGTAGATGTGGGTTCAAAGAGTTTTCTTGTGAAGCACGTTGTGAGAAAAAATTGGATTGTGGAGTTCATAGGTGTGTTGAGATTTGTCATCGTGGCGATTGTCCACCATGTCGGGCGCGTGGTGTTTATAGATGTCAATGTGGGAAGGTGAAAGAGGAGAGGGAGTGTTGTGAACGTGTTTTTCAATGTAGTGATCCTTGTGAGAAAAAGCTTAGTTGTGGGAAGCATGTTTGTGAGAAAGGGTGTCATTCTGGGGAGTGTGGTGGATGTCCTTTACAAGGGAAGAGAACATGTCCTTGTGGGAAGAGAGTGTATGAAGGAATGCCTTGTGATGCTCCTTTGCAGGTTTGTGGTGCAACTTGTGAGAAAACGTTGCCGTGTGGGTATCATAGGTGTCATGAACGATGCCATCGTGGACAGTGTATGGAGACCTGTAGGATTGTTGTGAAGAAATCTTGTCGTTGTGGAAGCCTTAGGAAAGATGTGCCTTGCTATCAAGATTTGACATGTGAGAGGAAGTGCCAGACATTGCGCGACTGTGGTAAGCACCCGTGTAAGCGCCGCTGCTGTGATGGAGATTGCCCTCCGTGCTCAGAGATATGTGGCAGGAGGCTTCGTTGTAGGAACCATAAATGCCAATCTCCATGCCATAGAGGTCCCTGTGCTCCTTGTCCTATAATGGTGACAATTGCTTGTGCATGTGGGGAGACACATTTTGAGGTTCCTTGTGGTACGGAAATGGATCAAAAGCCACCTAAATGTCGTAAACAATGTCCTATTCAGCCTTTGTGCCGGCATGCATCAATCTCCAAGCCTCACAAGTGCCATTATGGAGCCTGCCCTCCTTGTCGCCTACCTTGTGCAGAAGAGTACCAATGTGGCCATGCATGTAAATTAAGGTGTCATGGTGCTAAGCCTCCTCCTAAACCTGAGTTTACTCTCAAACCAAAGAAAAAGAAGATTATACAACAAAGTGAAAGTGCTCCCGGTACTCCATGCCCTCCTTGCCCAGAACTAGAATGGAGACCATGTGTAGGGCAGCACATTGGAGCAGAAAGAATGATGGTCTGCTCTAATAAATCACAGTTCTCTTGTGATAATTTATGTGGTAATCCTCTACCATGTAGTAATCATTATTGTACTAAAACCTGCCACGCCTTGGAGAACCGATCTTCCATGAACCAGTTACCGAGAAGTGAGGCTTGTGAAGCTTGTTCGCTTTCTTGCCAAAAGGAACGAAAGCCTAAGTGTCAACATCACTGCCCTCGGCGCTGCCATCCTGGAGACTGCCCCCCGTGCAAGGTGCTAATTAAACGTTCATGTCATTGTGGTGCAATGGTCCATGCTTTTGAGTGCATTTATTACAACAGCCTGTCTGCAAAAGATCAAGAGACTGCCCGGTCATGTGGTGGACCATGTCATAGAAAGATGCCAAATTGTACACACCTATGCCCAGAGACATGTCATCCTGGTGAATGCCGAAATCCTGAGAAATGCTCTAAAAAGGTCACTGTTCGTTGCAAATGCCAAACACTGAAAAAGGAGTGGCTTTGTCAAGATGTTCAAGCAGCACATAATCGTGCTGGTTGCAATCCAAGCGATGTACCAAAAAATCAATTTGGAGTTGGACTTATTCCTTGCAATTCTGACTGTAAGAGTAAAGTGCAGGTTGTTGAGTCAGAATTGCAATTACGTAAATCTAAAGTTACAGAGGTGAAGGAGCAGCCAGATAATGAAAAATCAGGTCCAAAGCGACGAAAAAAGCGAGAGCGGGTAGTGGAATCGAAGGAACCAACAATACTGCAGAAAATGATTTCCCGAGCAAAGCAGCTTCTTCTATTTATATTTTTCTTGGTCATACTTGTTGCTGCTACTCATTATGGGTACAAGGGACTACTATGGCTCAATGATTGGATGAATAAAGTTGATGAACAAAGACAAAGATCTTCACGAATCAGATGATTAGTTCATTTTGTTTACTATATTATTTCTCCTGTTAATGAAATTATAAGATGCATCAAGTTTTGATATGCTTTGAATGCTTACGGCACTTGACACTCGCCATACAATACATTCTTTTACCATGGAACAGGGAATAATCACCCCATAGACACATTAGACATGTTCAGATTTTTCCTGAATGAGGTTTTCTTTTGGAGGTTCAATTTATTTGTATGTCCAATATTGTTACCAAAGATGTAGCTATCTGTATAACTAGTATGTAACTTATAGACTATAGTGCTATGATGATAACTTTACAATTTTGTTGGATTGAACATGTTGCAGTAACATTTTTATTATCAATTACCTGGTTCGTGCCTTTTTTAATGTGTTTTAGCTTAGTTGGTAGGGACAATACATAATATATGCAAGGTCCGGCACCACTGGGAAAAAATGCCATCCTTTATTACATGGGCCATGGTGTATGAAAGCTGTAAACTCCAAACTACATTCACGTTGTTTCTGTACCTTCCCCACTTGCACCAACAAGTATTCCTTGCTGGTATC	MS_peptide_56_L	RAAAVMEIALRAQ	Forward Frame
Frameshift	7	RGQKGMP	ALMPTVLVAVP	+2.0	Frame 2 -> Frame 1	MtrunA17_Chr3g0124631 len=2601 gn=MtrunA17Chr3g0124631 strand=+ begin=43326807 type=mRNA end=43336779 chr=MtrunA17Chr3 def=Putative long-chain-fatty-acid--CoA ligase	TATGACCCACATTTGAAAACACAACATTAGATGGACCGATGATAAAACCAATTGCATTGAGTTTCTGAAATTCCAAACCCCTTTCTCTTGTTATTTCCGCCCCACTCTTTCTAAATTGCTTTCATCTAATGCAGCTCCATTCATAAACCTCTCTTCCTCACTCTCATTACTTTGTTTTCAACTGAATCATTCAGATTCAGATCAACAACAATGAACGCCTACATTGCCGGCCTCATAGTTCCTCTCGTCATCCTCCTCTTCCGCAACTCCAACAACCGCAAACGCCGCGGCTTACCTGCCGACGTCGGCGGCGAACCCGGTTTCACGGTCCGCAACCACCGCGTCACATCTCCATTAACTTCACTTTGGGAAGACGTGACGACACTCGCGGAGCTTTTCGAGCTAACATGCAGAAAGAATCATGATAGATTGTTACTCGGAACTCGTGAATTGATCTCACGTGAAATGGAAAGTTCTTCTGATGGAAGAAAGTTCGAGAAGCTTCATCTTGGAGAGTATCAATGGGTTACGTATGGGAAGGTTTTTGAATCTGTTTGTAGTTTTGCTTCTGGTTTGGTGAAGATTGGTCATGTTAGAGAAGAACGTGTTGCAATTTATGCTGACACTAGAGAAGAATGGTTTATTGCATTGCAGGCTTGCTTCAGGAGAAATGTGACTGTTGTTACCATTTATGCTTCTTTGGGAGAAGAAGCTTTGTGTCACTCATTGAACGAGACAGAGGTTACGACTGTGATTTGTGGCCGCAAAGAATTGAAATCACTTGTAAATATTGCTGGACAACTTGACTCTGTGAAACGTGTGATATGTGTTGACGATGATGTCCCATCTGATGCCGCATCTGCTCAGCATGGATGGACAATCACTTCCTTTTCTGATGTTGAGAGGCTTGGTAGAGAAAACCCTGTTGAGGCTGATTTACCCCTTTCAGCTGATGTTGCAGTTATAATGTACACAAGTGGAAGTACAGGCTTGCCTAAGGGTGTGATGATGACACATGGCAATATCTTAGCAACAGTGTCTGCTGTAGTGAAAATTGTTCCCGAACTTGGGACAAAGGATGTATATCTAGCATACTTACCAATGGCTCATATTCTTGAATTAATAGCTGAGGTATGTGTATCCAAATTTGTTTGCTGCTGTTGGAGGCTGTATAGGATACGGAACTCCATTAACTCTAACCGATACATCAAACAAGGTAAAAAGGGGACAAAAGGGGATGCCACTGCATTGATGCCAACTGTGTTGGTAGCTGTACCAGCAATTCTTGATCGTGTTCGTGATGGAGTTTTCAAGAAGGTAAATGCAAAGGGAGGATTATCAAAGGCGTTATTTGATTTAGCCTATGCACGAAGGATGCAGGCGATTAATGGTAGCTGGTTTGGTGCTTGGGGCTTGGAAAAAGCTCTATGGAATCTTCTTGTCTTCAAAAAGGTCCAAGCAATTCTGGGTGGTCGTATTCGTTTTATACTGTGTGGTGGTGCACCCCTTTCTGGCGACTCACAAAGATTCATCAACATTTGTCTTGGTGCTCCAATAGGTCAAGCATATGGTCTCACGGAGACTTGTGCTGGTGGGACATTTTCTGATTTTGACGATACTTCTGTTGGCCGTGTTGGACCACCAAAACCTTCCACATATGTTAAGTTAATCGACTGGCCTGAAGGTGGATATTCAACTACTGACTCACCGATGCCTCGTGGTGAAATAGTAATTGGTGGTCCAAGTGTCACTCTTGGGTATTTCAAAAATGAAGAAAAGACAAGAGAGTCTTACAAGGTTGATGAACGGGGAATGAGGTGGTTCTACACTGGTGATGTAGGGAGATTTCACGCAGATGGTTGCCTTGAGATCATTGATAGGAAAAAGGACATAGTTAAACTGCAGCATGGAGAATATGTGTCCTTGGGAAAGGTTGAGGCAGTTCTTCTTGGCAGCCCCTTTGTGGACAACATTATGTTGCATGCTGATTCTTTTCAAAGTTACTGTGTGGGACTTGTTGCTGTTTCTCATCCTGCGTTGGATGAATGGGCTTCAAAGCAAGGAATTGCTTATTCTGATCTTTCAGAATTGTGCAGCAAAGAAGAAACAGTGAAAGAGGTGCATGCATCACTTGTAAAGGAAGCAAAGAAGGGTCGTCTGGAAAAATTTGAAATTCCTGCAAAACTTAAATTGCTTTCTGACCCATGGACTCCTGAGACTGGCCTAGTTACTGCAGCTCTTAAGATCAAGAGAGATATCATTAGAAAGACTTTTCAAGAAGAGCTCTCAAAGTTATATGCCAAATAGACAAAACCAAACTTGGAATGGTTACTCATCCCAGTGAAAGAAGCTACTTCTTTTAGTTTTTCCTCCGGGAGGGTTCTGTATTTTTGCTTGATTTTTTCCACCGTAGTTGAGTAGATTACGAAACTGTTAAATAACTTGAGTTTGCATATGCAGTTCATCAAATCTTTTTACCATGTTTATCAATTTTTCGGTCGTAAATTTATTTCAGGTTTTTTTTTGTTGTTGTTGCATATTTGCTAATCTCAGTTATAAATAATTAGTTTTAATAAATTAAAGAATGTTTACTGAAATTTT	MS_peptide_57_F	RGQKGMPALMPTVLVAVP	Forward Frame
Frameshift	8	NGSSKAAF	EK	+2.0	Frame 2 -> Frame 1	MtrunA17_Chr3g0127321 len=1332 begin=45445425 type=mRNA end=45446871 chr=MtrunA17Chr3 gn=MtrunA17Chr3g0127321 strand=- def=putative protein	ATGATAAAAGGTTGCATATTCATTTTATTTGATGGGTCTCGAGTTGTTTTTCATAATTTGGTGAAGAAAAGAAAAGGTGAATCCATGGCCACAGTGGAGGCAGACTGGTGTCATCTCGATGTAAATCTTCTCAGTTTGATATCACAACGATTCGACAATGATCTTGATCTCATTCGTTTCCGATCAGTTTGTTCGACGTGGCGGTGCTCTTCCATCTCAAATCACCACCGTCCTAATTTAGTGCCCTTCAAGATAAAACATTTTGAGTTTCACTGTCCATCATCATCCTATTTCCTCTCAAAACACAGTCTCTTACTCATCAAACCACCACCACAACAACAAAATCTCCGTCCCTGGTTGATTAGAATTACCCAAAATTCATGTGGGGAAACACAACTCTTCCATCCACTCCGCCCATGTGAGTATCCTTGCCCTTATGATTTTCCTTACGTGCTTGACTTCAACAAATTCTCTCATGTCGTCCATTTGGGAACCTCCTTCATCATGGAAGAAGAACCAGAACCGACCGAGTCACAACTGTGCATGGAACTGCTCCAGGAGAGATTTGAATTCCATTACTTGAACTTACAAGATGAAGCTTTTAAACATGCAATAGAAAAAAAGGAAATGGAAAATAAGGCAATGGGAATAAAGGTTGTTGCTGTCACGTACCATGGGAAAAATCCTCTCGCTCTTGTCACATTGAACTGTGCCTGCCATCCGCTACTGTTCCATTGCCGCAAAGAGTGTTGGACGCCGATCCCTTGCGTGTCAACGTACTTTCTAGACATCTGCGTGTTTAAAGACCGGTTTTGTGCAGTTAATAAAATTGGCAGGACAGTTGCTTTTGGACCGGACTATAGTGTCGAGTTATTGGCTGAATATGTGGATGGAGGGGACATGAAATTCCTGGTAGAGAGTGAGGGTGATCAGTTGTTGCTAGTAGACATATATGACTCTCATTGTTTTGGTTTCCCCGGTGAAGATGGTTTAAAGCTTGATGTGTTCAGACTTGATGAGAAGGAGAAGAAATGGGTCAAGTTGGCGAGTTTAGGGGATAGAGTTTTGTTCTTGGGGAATGGATGTTCGTTTTCTGCTTCTGCTTCGGATTTGTCTGTTGTCAAAGGAAATTGTGTCATCTTTAGTGATGATGCATTCTACGATTTTGACCAGATGCTTTGTGGGATGTGTGTTTTTCACTTGGATCAATGTTGGGTTTCCCCTTTGTCTGATTATCCTGAGTACTCCACCTCGTTTTGGCCACCTCCGGAATGGATCGTCAAAAGCTGCATTCATGAAAAGATAAAAAGAGTATGTTTTCTTGCATTCTAG	MS_peptide_58_RoC	NGSSKAAFEK	Forward Frame
Frameshift	15	KVAENGTVMGSLTGV	K	+28.0	Frame 1 -> Frame 2	MtrunA17_Chr3g0130671 len=1191 strand=- gn=MtrunA17Chr3g0130671 end=47772942 chr=MtrunA17Chr3 begin=47768106 type=mRNA def=Putative amino acid transporter, transmembrane domain-containing protein	TTGTTCATTTATTTATTTATATTTGTATGCCCCATTGCTGACATAACTATTAAATTAAAATATTATATAAAATTTTAATATAAATATATGAATGAATGTAAATTGTGTTGAAGTGTGAATTGCAGCGGCAGTGGTTTCATTTACAGACGCCTAATTGGACCGCCGACTCCACAAGGCGGCTGCCTAGTGGTGAGGTAGTCGGCGAGCTTCCGATATCAAAAGTACAAGAATTCTCTGCATCTCTCACTCTTGGATTCAAAGTTTATAGAGAGATCAGGGAAGAATACTCTCCAATTCCTACCTCATTTTCGTTAACTGCCAGTATATCCATAAAAGATGGTAGAACACTCTTCCGGAACCAACCTTAGCTACCGTGGAGATATTGTTGGCATGGAGGGGGGTACATCTTTACAAGATGACTCCAAATACTATGACGATGATGGCCGTGTTAAACGGACAGGAACCATTTGGACTACATGCTCCCACATAATAACAGCTGTGATAGGATCTGGGGTGCTCTCCTTAGCCTGGTCTATAGCTCAGATGGGTTGGGTTGCTGGTCCTGGAGCCATGATATTTTTCAGCATCATCACTCTGTATACTTCATCATTTCTCGCTGATTGTTATCGTTGTGGTGACACCGAATTTGGAAAGAGAAACTATACTTTCATGGATGCAGTTAGTAACATTCTTGGCGGGCCCAGTGTTAAGATTTGTGGGATAGTTCAGTATTTGAATCTTTTCGGAAGTGCAATAGGGTACAATATTGCAGCTGCCATGAGCATGATGGAAATCAAAAAGTCTTTATGTGTCCATACATCTGATGGAAAAGACGCATGTCATATTTCAGGCAACCCATACATGATTGCTTTTGGCGTGGCACAACTTTTCCTTTCTCAAATTCCAGATTTTCATAACATGTGGTGGCTCTCAATAGTTGCTGCAGTCATGTCTTTCTTCTACTCCACAATTGCTCTTGCTCTTGGAATTTCCAAAGTTGCAGAAAACGGTACTGTTATGGGTAGCCTCACAGGAGTAAGCGTCGGAACAGTGACCCCGGCCCAAAAAGTATGGGGGTTTTCCAAGGTCTTGGAAACATCGCCTTTGCTTATTCATATTCTTTTGTTCTCCTGGAAATTCAGGACACAATCAAATCTCCACCATCAGAAGGAAAAGCAATGAAGATAGCTG	MS_peptide_59_N10	KVAENGTVMGSLTGVK	Forward Frame
Frameshift	15	KVAENGTVMGSLTGV	K	-1	Frame 1 -> Frame 3	MtrunA17_Chr3g0130671 len=1191 strand=- gn=MtrunA17Chr3g0130671 end=47772942 chr=MtrunA17Chr3 begin=47768106 type=mRNA def=Putative amino acid transporter, transmembrane domain-containing protein	TTGTTCATTTATTTATTTATATTTGTATGCCCCATTGCTGACATAACTATTAAATTAAAATATTATATAAAATTTTAATATAAATATATGAATGAATGTAAATTGTGTTGAAGTGTGAATTGCAGCGGCAGTGGTTTCATTTACAGACGCCTAATTGGACCGCCGACTCCACAAGGCGGCTGCCTAGTGGTGAGGTAGTCGGCGAGCTTCCGATATCAAAAGTACAAGAATTCTCTGCATCTCTCACTCTTGGATTCAAAGTTTATAGAGAGATCAGGGAAGAATACTCTCCAATTCCTACCTCATTTTCGTTAACTGCCAGTATATCCATAAAAGATGGTAGAACACTCTTCCGGAACCAACCTTAGCTACCGTGGAGATATTGTTGGCATGGAGGGGGGTACATCTTTACAAGATGACTCCAAATACTATGACGATGATGGCCGTGTTAAACGGACAGGAACCATTTGGACTACATGCTCCCACATAATAACAGCTGTGATAGGATCTGGGGTGCTCTCCTTAGCCTGGTCTATAGCTCAGATGGGTTGGGTTGCTGGTCCTGGAGCCATGATATTTTTCAGCATCATCACTCTGTATACTTCATCATTTCTCGCTGATTGTTATCGTTGTGGTGACACCGAATTTGGAAAGAGAAACTATACTTTCATGGATGCAGTTAGTAACATTCTTGGCGGGCCCAGTGTTAAGATTTGTGGGATAGTTCAGTATTTGAATCTTTTCGGAAGTGCAATAGGGTACAATATTGCAGCTGCCATGAGCATGATGGAAATCAAAAAGTCTTTATGTGTCCATACATCTGATGGAAAAGACGCATGTCATATTTCAGGCAACCCATACATGATTGCTTTTGGCGTGGCACAACTTTTCCTTTCTCAAATTCCAGATTTTCATAACATGTGGTGGCTCTCAATAGTTGCTGCAGTCATGTCTTTCTTCTACTCCACAATTGCTCTTGCTCTTGGAATTTCCAAAGTTGCAGAAAACGGTACTGTTATGGGTAGCCTCACAGGAGTAAGCGTCGGAACAGTGACCCCGGCCCAAAAAGTATGGGGGTTTTCCAAGGTCTTGGAAACATCGCCTTTGCTTATTCATATTCTTTTGTTCTCCTGGAAATTCAGGACACAATCAAATCTCCACCATCAGAAGGAAAAGCAATGAAGATAGCTG	MS_peptide_59_N10	KVAENGTVMGSLTGVK	Forward Frame
Frameshift	15	KVAENGTVMGSLTGV	K	+26.0	Frame 1 -> Frame 3	MtrunA17_Chr3g0130671 len=1191 strand=- gn=MtrunA17Chr3g0130671 end=47772942 chr=MtrunA17Chr3 begin=47768106 type=mRNA def=Putative amino acid transporter, transmembrane domain-containing protein	TTGTTCATTTATTTATTTATATTTGTATGCCCCATTGCTGACATAACTATTAAATTAAAATATTATATAAAATTTTAATATAAATATATGAATGAATGTAAATTGTGTTGAAGTGTGAATTGCAGCGGCAGTGGTTTCATTTACAGACGCCTAATTGGACCGCCGACTCCACAAGGCGGCTGCCTAGTGGTGAGGTAGTCGGCGAGCTTCCGATATCAAAAGTACAAGAATTCTCTGCATCTCTCACTCTTGGATTCAAAGTTTATAGAGAGATCAGGGAAGAATACTCTCCAATTCCTACCTCATTTTCGTTAACTGCCAGTATATCCATAAAAGATGGTAGAACACTCTTCCGGAACCAACCTTAGCTACCGTGGAGATATTGTTGGCATGGAGGGGGGTACATCTTTACAAGATGACTCCAAATACTATGACGATGATGGCCGTGTTAAACGGACAGGAACCATTTGGACTACATGCTCCCACATAATAACAGCTGTGATAGGATCTGGGGTGCTCTCCTTAGCCTGGTCTATAGCTCAGATGGGTTGGGTTGCTGGTCCTGGAGCCATGATATTTTTCAGCATCATCACTCTGTATACTTCATCATTTCTCGCTGATTGTTATCGTTGTGGTGACACCGAATTTGGAAAGAGAAACTATACTTTCATGGATGCAGTTAGTAACATTCTTGGCGGGCCCAGTGTTAAGATTTGTGGGATAGTTCAGTATTTGAATCTTTTCGGAAGTGCAATAGGGTACAATATTGCAGCTGCCATGAGCATGATGGAAATCAAAAAGTCTTTATGTGTCCATACATCTGATGGAAAAGACGCATGTCATATTTCAGGCAACCCATACATGATTGCTTTTGGCGTGGCACAACTTTTCCTTTCTCAAATTCCAGATTTTCATAACATGTGGTGGCTCTCAATAGTTGCTGCAGTCATGTCTTTCTTCTACTCCACAATTGCTCTTGCTCTTGGAATTTCCAAAGTTGCAGAAAACGGTACTGTTATGGGTAGCCTCACAGGAGTAAGCGTCGGAACAGTGACCCCGGCCCAAAAAGTATGGGGGTTTTCCAAGGTCTTGGAAACATCGCCTTTGCTTATTCATATTCTTTTGTTCTCCTGGAAATTCAGGACACAATCAAATCTCCACCATCAGAAGGAAAAGCAATGAAGATAGCTG	MS_peptide_59_N10	KVAENGTVMGSLTGVK	Forward Frame
Frameshift	15	KVAENGTVMGSLTGV	K	+25.0	Frame 1 -> Frame 2	MtrunA17_Chr3g0130671 len=1191 strand=- gn=MtrunA17Chr3g0130671 end=47772942 chr=MtrunA17Chr3 begin=47768106 type=mRNA def=Putative amino acid transporter, transmembrane domain-containing protein	TTGTTCATTTATTTATTTATATTTGTATGCCCCATTGCTGACATAACTATTAAATTAAAATATTATATAAAATTTTAATATAAATATATGAATGAATGTAAATTGTGTTGAAGTGTGAATTGCAGCGGCAGTGGTTTCATTTACAGACGCCTAATTGGACCGCCGACTCCACAAGGCGGCTGCCTAGTGGTGAGGTAGTCGGCGAGCTTCCGATATCAAAAGTACAAGAATTCTCTGCATCTCTCACTCTTGGATTCAAAGTTTATAGAGAGATCAGGGAAGAATACTCTCCAATTCCTACCTCATTTTCGTTAACTGCCAGTATATCCATAAAAGATGGTAGAACACTCTTCCGGAACCAACCTTAGCTACCGTGGAGATATTGTTGGCATGGAGGGGGGTACATCTTTACAAGATGACTCCAAATACTATGACGATGATGGCCGTGTTAAACGGACAGGAACCATTTGGACTACATGCTCCCACATAATAACAGCTGTGATAGGATCTGGGGTGCTCTCCTTAGCCTGGTCTATAGCTCAGATGGGTTGGGTTGCTGGTCCTGGAGCCATGATATTTTTCAGCATCATCACTCTGTATACTTCATCATTTCTCGCTGATTGTTATCGTTGTGGTGACACCGAATTTGGAAAGAGAAACTATACTTTCATGGATGCAGTTAGTAACATTCTTGGCGGGCCCAGTGTTAAGATTTGTGGGATAGTTCAGTATTTGAATCTTTTCGGAAGTGCAATAGGGTACAATATTGCAGCTGCCATGAGCATGATGGAAATCAAAAAGTCTTTATGTGTCCATACATCTGATGGAAAAGACGCATGTCATATTTCAGGCAACCCATACATGATTGCTTTTGGCGTGGCACAACTTTTCCTTTCTCAAATTCCAGATTTTCATAACATGTGGTGGCTCTCAATAGTTGCTGCAGTCATGTCTTTCTTCTACTCCACAATTGCTCTTGCTCTTGGAATTTCCAAAGTTGCAGAAAACGGTACTGTTATGGGTAGCCTCACAGGAGTAAGCGTCGGAACAGTGACCCCGGCCCAAAAAGTATGGGGGTTTTCCAAGGTCTTGGAAACATCGCCTTTGCTTATTCATATTCTTTTGTTCTCCTGGAAATTCAGGACACAATCAAATCTCCACCATCAGAAGGAAAAGCAATGAAGATAGCTG	MS_peptide_59_N10	KVAENGTVMGSLTGVK	Forward Frame
Frameshift	3	RCL	GVGARR	+2.0	Frame 2 -> Frame 1	MtrunA17_Chr3g0135721 len=2977 end=51569787 chr=MtrunA17Chr3 type=mRNA begin=51564380 strand=- gn=MtrunA17Chr3g0135721 def=Putative peptidase M41, AAA+ ATPase domain, ATPase, AAA-type, core, peptidase, FtsH	TATAGGTCTCCCTGTTTTCACTTCCTTCACAAGCCTTAAGGTACGAAAACGAGCGTGTGCAGAAAAGAAGAGGAGAAGCACGCTGCATAAATACATACACAAAGATTGATTCACCAGTAATGTTATAACGAAGAGATAGAGATAAAGAGAGAGTTTCTCTGTTTTTTTTTTCCTCATCTTTCATCTCCAATACGTTTTTCTCTGCAACTTCACAGATTTAACAGACTCGGTTGTTCTATTGATTACGGTGACATGGCTTGGAGGCGTTTGATTACGCAGGTTGAACGGCATCAATCAGAATTTGGAAAAGTCAAAGGATTATTGACTAGAAGCTATTTATCTCCTAATAAGTTTCAAGGCTATACAAGGAATAGGCTTCTCTTCTCCCAGGAGAGATGCCAATCCAGCTATCTAGGAAACCTGGCCCGACGACTACGTGATTCATCTGAAGCTGAGGAGGAAGTCTCTTATCTCAAAGAACTTTACCGTCGAAATGATCCGGAAGCTGTGATTAGAGCATTTGAAAGTCAGCCATCTCTGCATACAAATTCTGCGGCACTTTCTGAATATGTTAAAGCATTGGTGAAAGTTGATAGGCTGGATGAAAGTGAATTACTCCAGACATTGAGAAGAGGTATTTCTAATTCAGTGAGAGAAGAAGAAAGTGGTATCGGTGGCCTTGCTGTTCTTAGAAATGTGGGAAAATCTACAAAAGATGGAATTCTTGGAACTGCTGGTGCTCCTATTCATATGGTTGCTGCATCAGAAGGTGGAAGTTTCAAAGAGCAAATATGGCGTACAATTAGGTCTGTTGCAGTGGCCTTCCTCGTGATTTCGGGTGTAGGAGCTCTCATTGAGGATAAAGGAATTAGTAAAGGACTTGGTATGAATGAAGAAGTGCAGCCCAGTGTAGAGACCAGTACTAAATTTAGTGATGTGAAAGGTGTAGATGAGGCAAAGGCGGAACTTGAAGAAATTGTTCATTACCTAAGAGATCCTAAGCGCTTTACTCGTCTTGGTGGCAAACTCCCAAAAGGTGTTTTGCTTGTTGGCCCGCCTGGCACTGGTAAAACAATGTTGGCAAGAGCTATTGCTGGAGAGGCTGGGGTTCCTTTCTTCTCATGCAGTGGAAGTGAATTTGAAGAGATGTTTGTTGGTGTTGGTGCACGAAGGGTGAGAGATCTTTTTGCTGCTGCAAAAAAGCGGTCGCCTTGTATAATCTTTATTGACGAGATTGATGCTATTGGTGGAAAACGAAATGCAAAGGATCAAATGTACATGAAGATGACTTTAAATCAAATGCTTGTTGAGTTAGATGGTTTCAAACAAAACGATGGCATAATTGTGATTGGTGCTACTAATTTTCCTGAGTCACTAGATAAGGCTTTGGTTAGACCTGGGCGATTTGATCGCCATGTTGTTGTTCCCAATCCAGATGTAGAAGGACGCCGACAGATTTTGGAATCTCACATGTCAAAGATTCTGAAGGCGGACGATGTTGACCTGATGATCACTGCTCGGTGTACACCTGGTTTCTCTGGTGCTGACCTTGCAAACTTGGTTAATGTGGCTGCCCTCAAGGCTGCAATGGACGGTTCCAAAGCCGTGAGCATGCATGATTTAGAGTTTGCACGGGACAAGATTTTGATGGGAAGTGAACGCAAGTCAGCTGTTATATCTGAGGAAACAAGAAAGATGACTGCTTTCCATGAGGGTGGCCATGCCTTGGTAGCAATTCATTCTGATGGTGCGCTACCTGTTCACAAGGCAACTATAGTTCCTCGTGGGATGGCTCTTGGCATGGTTTCTCAACTGCCTGACAAGGATCAGACCAGTCATTCCCGTAAACAGATGCTTGCCGAGCTTGATGTTTGCATGGGAGGTCGGGTTGCTGAAGAGTTAATTTTTGGAGAAAGTGAAGTTACTTCTGGTGCATCCTCAGATCTTTCAAAGGCAACTAAGCTGGCCAGGCAAATGGTTACTAAATATGGTATGAGTACTGAAGTTGGACCTGTCACTCACAATTACTACGATGATGGGAGAAGTATGAGCTCAGAAACCAGATTGCTTATTGAGAAAGAAGTGAAGAACTTACTGGAGAGAGCTTACAACAATGCTAAAACTATTCTAACCACCCATGAAAAGGAGCTTCATGCGCTTGCAAATGCTCTTCTGGAGCATGAGACACTTACAGGAAGTCAAATAAAGGATTTAGTTGCAAAGGTTAGATCCCAGCAGCCCCAAGCGCAGTCAAGTGTAGTCGAATCTCAGGGAAATTCTCGGCCCAATCCAGCTGCTGCTGCGGCTGCCGCGGCTGCTGCAGCGGCAGCTTCTGCTGCTGCAAAGGCTCAAGGAGTTGCACCGGTAGGATCTTAACGTGAAATATCAGCGACACATTATTCTAAATAATCACTACCGGATTAATATGTGCAGATAGTAATTTATTCGGTGTTTTTGTGGTTCCACTTCAGGCCATGGAACTCAACTCGTGTATTCTGGGTCATGCTGACTCCATATTTTAGTGAGTTGAAATATCTTGTAGGAGTTCCCATTTATATTTTAATAATTGTCTTATTGCTTTTATATGGGATTTTCATTCGCAAAAACTATAATCATATATTTATTTTATCCAAAATTTTCGCTTTCCTTTGTTGTCCTTACTTGTGTGAGAGATAATGATTTTTTTTATGTTACCACGATATTGGTAATAGGTTTCCACCGCCGCTTTGCAATGACTAATATATGTTGAGGAACCCACGAGGTATTAAATGTGGGTTCTTCCCTCACAATCAGATTTTTTTTATACACGAGTTAGGAATCGAACTTTTGACAATATGTTTAAGGAGTTCAAATCCCGCGTATCTGGGATCAATCTGTTGTTGGTAGAGAGATATAATTAGTTTGGACACGAGATTTTACAGAACTAATTTGATATCAGTAATTCAGAATAAATGATTTAGAAAAGAGAAATTTTAGA	MS_peptide_60_Se	RCLGVGARR	Forward Frame
Frameshift	3	RCL	GVGARR	+2.0	Frame 2 -> Frame 1	MtrunA17_Chr3g0135761 len=2118 type=mRNA begin=51583899 end=51589375 chr=MtrunA17Chr3 gn=MtrunA17Chr3g0135761 strand=- def=Putative peptidase M41, AAA+ ATPase domain, ATPase, AAA-type, core, peptidase, FtsH	ATGGCTTGGAGGCATTTGATTACAAAGGTTGAAAGCCGTCAATTAGAATTCGGAAAGGTCAAAGATTTATTGAGTGGAAACCATTTCTCACCTAATAAGTTTCAAGGCTTTAAAAGGCATAGGCTTTTCTTCTCCCAGGGGAGATCCCAGTCCAGCTATCTAGAAAATTTGTCCCAACGACCACGTGATTCATCTGAAGCTGCGGCAGTCTCTTATCTCAAAGAACTTTACCTTCGAAATGATCCTGAAGCCGTGATTAGGGAATTTGAGAGTCATCCATCCCTGCATACAAATTCATCGGCACTTTCTCAATATGTTAAAGCATTAGTAAAAGTTGATATGCTGGATGAAAGTGAATTACTAGAGACTTTGCAAAGAGGTATTTCTAATTCAGCGAGAAAGGAAGAAAATATTATAGGTGGCCTCACTTCTCTGAGAAGTGCAGGAAAACCTACAAAAGATGGAATTCTTGGAACTGAAAAAACTCCTATTCATATGGTCGCTGCATCATGTGGAAATTTCAAAGAGCAGCTATGGCGAACAATTAGGACTCTTGCAGTGGGATTCATCTTGATTTCTGGTGTCGGAGCTCTTATTGAGGATAAAGGAATTAGTAAAGGACTTGGTATGAATGAAGAAGTGCGGCCCGTTTTGGAGACAAATACTAAACTTAGCGATGTGAAAGGTGTGGATGAGGCAAAAGCTGATCTTGAAGAAATTGTTCATTACCTAAGAGATCCTAAGCGCTTTACTCGTCTTGGTGGCAAACTCCCAAAAGGTGTTTTGCTTGTTGGCCCGCCTGGCACTGGTAAAACAATGCTGGCAAGAGCTATTGCTGGAGAGGCTGGGGTTCCTTTCTTCTCATGCAGTGGAAGTGAATTTGAAGAGATGTTTGTTGGTGTTGGTGCACGAAGGGTGCGAGATCTTTTTGCTGCTGCAAAAAAGCGGTCTCCTTGTATAATCTTTATTGATGAGATTGATGCTATTGGTGGAAAACGAAACGCAAAAGACCAAATGTACATGAAGATGACTTTAAATCAAATGCTTGTTGAGTTAGATGGATTCAAACAAAATGAAGGCATAATTGTGCTTGCTGCTACTAACTTACCTCAATCACTAGATAAGGCTTTGGTGAGACCTGGGCGATTTGATCGCCATGTTGTTGTTCCCAATCCAGATGTAGAAGGACGGCGACAAATTTTGGAATCTCACATGTCCAAGGTTCTGAAGGCGGATGATGTTGATCCGATGATCATTGCTCGGGGTACACCTGGTTTCTCCGGTGCTGACCTTGCAAACTTGGTTAATGTTGCTGCCCTGAAGGCTGCAATGGATGGTGCCAAAGCCATGAACATGCATGATTTAGAGTTTGCACGAGACAAGATTATGATGGGAAGTGAACGCAAGTCGGCTGTTATATCTGAGGAGTCAAGAAAGATTACTGCTTTCCATGAGGGTGGCCACGCCTTAGTGGCAATTCATACTGATGGTGCATTTCCTGTTCACAAGGCAACTATTGTTCCTCGTGGGACGGCTCTTGGCATGGTTTCTCAATTGCCTGACAAGGATCAGAACACTCATTCCCGTAAACAGATGCTTGCCGAGCTTGATGTATGCATGGGAGGTCGGGTTGCTGAAGAGTTAATTTTTGGAGAAAGTGAAGTTACTTCAGGTGCATACTCAGATCTTTCAAATGCTACTTCTTTGGCCAGGGAAATGGTTGCTGAATATGGTATGAGTACTGAAGTTGGACCCGTCACTCACAATTACTACGATGATGGGAGAAGTATGAGCTCAGAAACTAGACTGCTTATTGAGAAAGAAGTGAAGAACTTGCTTGAGAGAGCTTACAACAATGCAAAATTTATTCTAACCACCCATGACAAGGAGCTTCATGCACTTGCAAATGCTCTTCTGGAGCATGAGACACTTACAGGAAGTCAGATAAAGGAATTACTTGCAAAGGTCAAATCCCAGCAGCAACAGCCGCAATCATGTGTAGTCGAAACTCAGGGAAGTTCACGCTCAAACCCTGCATCTTCTGCGGCTGCAGTGGCCGCTGCAGCTGCCGCTTCTGCTGCTACAAAGGCTCAAGGAGTTTCCCCAGTAGGATCTTAG	MS_peptide_60_Se	RCLGVGARR	Forward Frame
Frameshift	3	RCL	GVGARR	+2.0	Frame 2 -> Frame 1	MtrunA17_Chr1g0158881 len=3288 chr=MtrunA17Chr1 end=9638516 begin=9628429 type=mRNA strand=- gn=MtrunA17Chr1g0158881 def=Putative peptidase M41, AAA+ ATPase domain, ATPase, AAA-type, core, peptidase, FtsH	TAAGTCAATCTAAACGGAAAAGTGTTATCAAAACTGTGAAACAAATCCACATGTACGACGGCGCCAATTTGATTGGATAAGGTTACGTGCATCTTGTTCCTCCTCAAAACACAGAGGGAAAGGGGAAAGAGAAGAACTCAAACTATGGCAACACTTCAAGCTTCTCTTCTCTCTAAACCTCTTCTCTTCCCATTCCTCATTCCTAATCCTTACCACTCTACTCTTCTTAAACCTCATCACTTTAATCCCACGCGCCTCCACCCGCGCGTTCCCTTCACTCCCCTTCTCTGCACTTTTCAACCCGATACTACACTTCCCCACTCCGAACCTAATCCCGAACCTATCTCCGATTCTCCTAATCCCGAGTCTGTTACGATTCTCGATTCAAATTCTTCGAATGAATCGAATTCGAGATTTGAAAGTGTTGATGAAGAGAAGGTGGAGAGTGTGGAGAAGAAGGATGGGAGATTACCGATAGTGGTGTTTTTGATTGGACTATGGGTGAGAGCGAAAGAAGGATTGAAGAGGGCGTTTTCGAAATTGGTTGATTGGTGGCCATTTTGGAGGCAGGAGAAACGGTTGGCCAAGTTGATTACCGAGGCTGATGCGAATCGGTTGGATGCTGCTAAGCAGACTGCGCTTTTTGTTGAGCTTAATAAGCACAGTCCTGAGTCTGTGATAAAGAGGTTTGAAGAAAGGGACAGAGCTGTGGACAGTAGAGGAGTGGCAGAATATCTTCGAGCACTAGTGGTCACTAATGCTATTGCAGAATATCTTCCTGATGAGGAATCTGGAAAACCTTCTGGAATTCCTACCTTGTTGCAAGAGTTGAAACAGCGGGCATCAGGGAACATAGATGAGACTTTTCTCAACCCTGGAATATCTGAGAAGCAGCCGTTGCATGTGGTTATGGTTGATCAGAAAGTATCAAACAAATCACGTTTCACACAAGAGCTTATCTCAACTATTTTGTTTACTGTAGCTGTTGGATTGGTCTGGTTTATGGGTGCTGCTGCACTTCAAAAATACATTGGAAGCTTGGGTGGGTTTGGTTCTTCAGGTGTTGGTTCAAGCTCATCTTATACGCCAAAGGAGCTAAACAAGGAAGTAATGCCAGAAAAGAATGTAAAAACTTTTAAGGATGTGAAAGGTTGTGATGATGCAAAGCAAGAACTTGAGGAAGTTGTGGAGTACCTAAAAAATCCAGCTAAATTTACTCGCCTTGGAGGAAAGTTGCCAAAGGGGATTCTTCTGACAGGGGCACCTGGAACTGGAAAAACTCTGCTAGCCAAGGCTATTGCTGGAGAAGCCGGTGTTCCATTTTTCTATCGTGCTGGTTCGGAATTTGAGGAGATGTTTGTTGGAGTTGGTGCTCGTCGTGTAAGATCGTTATTTCAAGCAGCCAAAAAGAAGGCTCCTTGCATTATTTTCATTGATGAAATTGATGCTGTTGGATCAACTAGGAAACAGTGGGAGGGCCACACCAAGAAGACATTACACCAACTTCTTGTTGAAATGGATGGGTTTGAGCAGAATGAGGGAATAATATTAATGGCTGCAACAAACTTGCCTGATATTCTTGATCCAGCTCTAACGAGGCCTGGTAGATTTGATCGACATATTGTTGTACCAAATCCAGATGTACGTGGTCGGCAAGAAATATTGGAACTCTACCTGCATGATAAACCTACAGCCGATAATGTAGATATTAAAGCAATAGCCCGTGGTACCCCAGGATTCAATGGGGCAGATCTGGCAAACCTGGTGAACATTGCTGCTATTAAAGCTGCGGTTGAAGGTGCAGAGAAATTAACAGCTTCTCAGTTGGAGTTTGCAAAAGACAGAATAATCATGGGTACAGAGCGAAAAACAATGTTTGTATCGGAGGAGTCAAAAAAGCTTACTGCTTATCATGAGAGCGGCCATGCAATTGTTGCCCTTAATACCGACGGTGCACATCCAATTCACAAGGCAACAATCATGCCCCGTGGATCTGCTTTAGGAATGGTTACTCAGCTTCCCTCAAGTGATGAAACATCAATAAGTAAGAAGCAGTTGTTAGCTCGTCTTGATGTTTGTATGGGAGGACGAGTTGCAGAAGAACTTATCTTTGGTCGGGATAATGTCACAACTGGAGCTAGTAGTGATCTTCAATCAGCTACCGAGCTTGCGCAATACATGGTATCAAGTTGTGGGATGAGTGATACAATCGGACCAATTCATATAAAGGAGAGACCAAGTTCTGAAATGCAGTCACGTATTGATGCAGAGGTTGTTAAACTCCTTAGAGATGCATATGATCGTGTGAAAGCTCTTCTGAAAAAGCACGAGAAGGCATTACATACGCTGGCAAATGCATTATTAGAGTCTGAGACACTTAGTGCAGAAGAAATCAGACGATTACTTCTCCCGTATCGGGAAGGAAAACTTCCAGAACAACAGGAACAAGAAGAAGCAGAAGGGGATCTTGTATTGGCGTAATATTTCTCTCTACTTCATGTCTATTATTGTACTAATTATAGGGGAAGCTCTGTACAGTATAAATTCCTACAGGTAGTTTTTTTTAATCTATTCTGCAGCTTCCCTCCTTAGCCCATGCAATTCTTGTCATAAGATGATTATAGGAAGTAATTATACACCTTTGAATATCTGTGTAGCAAGTATTCCTGCTAACGATAACAAAGGTCCACTGTTAGAATACTACAGCACTTGCTGAGGGCAATATTTTTTTGGAGAGAACTGTGTAATTTTTAGACAGATATTTTATTGGACAATTGTGTTTTGTAGCTTATGCATTCTTCATTTTAATAAGAATTTCTTATTTATTATGAGATTGTGTCATTGTGACCCAAGTGTCTCTTAGCAAGGTTAAATTGTCAATGAAAAGCATTATTGTTTCCCAAGCCTAAGTTCCTGAATCCTGGTCCGTATTATTGAGATGGTTGAATGAATAATCTTTGAATTAACTGGAAAATTGTATTAAATGACATTGCATAGATATTTTTACTTAAATTTTGGAGTCTCCAACCTATCAACTTCGAGAGAACTTTTTTTCAACCTTATTTTTATCGTTTGCCTTAAATTAAGGAACCAAGAGGTGAGGAAAATGAAGATTTTAAATTGTTCTCCAGTTTCTATGAAAATTCTCGATATTTACTTGTGTGAAATGAATATAGAGCCAATAAATAACAAATTAACACAATCAAACTTAAATTTAAATCTTTAAAATGTCGAGACTTGTGGATCTCTAAAACCTCGCATCAGTAAACAAGATCAACTACGGACCTG	MS_peptide_60_Se	RCLGVGARR	Forward Frame
Frameshift	3	RCL	GVGARR	+2.0	Frame 2 -> Frame 1	MtrunA17_Chr8g0362761 len=369 strand=- gn=MtrunA17Chr8g0362761 chr=MtrunA17Chr8 end=27290904 type=mRNA begin=27289029 def=Putative ATPase, AAA-type, core, P-loop containing nucleoside triphosphate hydrolase	ATGCTTGCTGCATCATGTGGAAATTTCAAAGAGCAGCTATGGCAAACAATTAGGACTCTTGCAGTGGGATTCATCTTGATTTCTGGTGTCGGAGCTCTTATTGAGGATAAAGGAATTAGTAAAGGACTTGGTATGAATGAAGAAGTGCGGCCCGTTTTGGAGACAAATACTAAACTTAGCGATGTGAAAGGTGTGGATGAGGCAAAAGCTGATCTTGAAGAAATTGTTCATTACCTAAGAGATCCTAAGATGTTTGTTGGTGTTGGTGCACGAAGGGTGCGAGATCTTTTTGCTGCTGCAAAAAAGCGGTCTCCTTGTATAATCTTTATTGATGAGATTACTCAGATGCTGATTGGACTAGTTGTGTAG	MS_peptide_60_Se	RCLGVGARR	Forward Frame
Frameshift	3	VIL	SVWMHNGFVTIDSVKMSK	-1	Frame 3 -> Frame 2	MtrunA17_Chr3g0137391 len=2060 strand=- gn=MtrunA17Chr3g0137391 chr=MtrunA17Chr3 end=52708671 begin=52702573 type=mRNA def=Putative cysteine--tRNA ligase	GAGTTCACACGAATGTTGATAAGAACGAAAACACAAAAAACATAGTCGCAAATCACCAATGGGTACCCTTACCCTGTCTCTTCTGAAACACTACACGCCATTTTCCACCACACTCTTCACCCACTCATCTCGAACGCTTTCCCCCGGTCACCTTTCCGCCGTATTCCGAAGAAAGAATCTTCCTTCCTTCCGCGCCATCTCATCTTCCTCTCAGCCGTTAACTGCGGAGAAAAATTCCCACGACGGTGGTGAAAATTCCCGCTCAAAGAGTCCTTCGCCGGAAGTATGGCTCCACAACACAATGAGTAAAAAGAAAGAGCTTTTTAAACCCAAAGTGGAAAAGAAAGTTGGAATGTATGTTTGTGGTGTTACTGCTTATGATCTTAGCCATATTGGTCATGCTCGTGTTTACGTCAATTTCGATCTTCTTTACAGATATTTTAAGCACTTGGGATTTCAAGTTTGTTATGTTCGCAATTTTACTGATGTAGATGACAAGATAATTGCTAGATCGAAGGAGTTAGGAGAAGATCCAATCAGTTTGAGTCGACGCTATTGTGAAGAGTTCTGTCAAGACATGGTAACTCTTAATTGTTTGCCTGCTACCGTGGAACCGAAAGTGTCTGAGCACATGCCCCAAATCATTGAAATGATTGAGAAGATTCTTAATAATGGGTATGCATACGATGTTGATGGGGATATATACTTTAATGTAGAAAAATTTCCAGAATATGGGAAATTATCAAGTCGAGGTCTAGAAGATAATCGAGCTGGTGAGAGGGTTGCTGTTGATTCAAGGAAGAAAAATCCTGCTGATTTTGCTCTTTGGAAGTCTACAAAACCAGGGGAGCCATTTTGGGAGAGTCCCTGGGGTCCTGGAAGACCTGGGTGGCATATTGAATGCAGTGCTATGAGTGCAGCTTATCTTGGTTACTCTTTTGACATCCACGGTGGAGGGATTGACCTTGTATTTCCTCACCATGAAAATGAAATTGCTCAGAGTTGTGCTGCTTGTAGTAAAAGTGATATTAGTGTTTGGATGCACAATGGTTTTGTCACCATTGACTCGGTGAAGATGTCTAAATCTCTGGGAAACTTTTTCACAATACGGCAGGTTGTAGATGTTTACCATCCGTTGGCTTTGAGATATTTTTTGATGAGTGCTCATTATAGATCTCCCATGAACTACTCTAATATACACCTTGAAAGTGCTTCAGACCGTGTTTTTTATATATACGAGACATTACACGAATGTGAAAGCTTTCTGAAGCAGCATGATCAGACAGTTAGGAAGGATTCCGTCCCACCAGATACGTTGAGTATTATCGGTAACTTCTATGATGTTTTTCGGACCTCAATGTCTGATGATCTTCACACTCCAGTTGCATTGGCCGGAATGTCTGACCCACTAAAATTAATTAACGACTTGCTGCATACTCGCAAGGGAAAAAAACAGCAATTTCGAATAGAATCACTTGCAGCTTTGAAGAAAAGCATTGGGGATGTCCTTACTGTTTTAGGTCTCATGCCTTCAAGTTATTATGAGGTTTTACAGCAGCTTAAGGAGAAAGCTCTTAATCGTGCAAACCTGACAGAAGATGAAATCTTGAAGAAGATCGAAGAACGGGATGCTGCTAGAATACAAAAGGAGTATGCCAAATCCGATTCCATAAGGAAAGGTTTGGCTGTTCTTGGTATTGCTCTTATGGATAGTCCGAATGGCACAACTTGGAGGCCTACCATTCCTCTTCCGCTTCAAGAACAACTCTAGTCAAAATAAGCATCAGGTATAAGGATATGGCTCTTAATCCTTGACGCCTTAAAAGATGTGAATTATAATTTTTGTTTTGATAAAAAAAATTGTCACGAGGTTAGTGTTTTGTTCCTGGTGGTCATTATTGAATTAATTATTCTTTTAAACCTTTGTGGCCTTTTTGTAGAATATTCATAATTAACTCCAATGAAATGACAAGTTATTATTTGAAATTTAAGATCGTAAATCAATTTAGAGTTCCTCTGTCGTCTAACAGGATAAGGAATTCTGAGTTGGTATGTTCAGT	MS_peptide_61_B	VILSVWMHNGFVTIDSVKMSK	Forward Frame
Frameshift	12	LESSAHYNADFG	EK	-2	Frame 1 -> Frame 2	MtrunA17_Chr3g0141901 len=2195 type=mRNA begin=55983184 chr=MtrunA17Chr3 end=55988030 gn=MtrunA17Chr3g0141901 strand=- def=Putative proteasome endopeptidase complex	TAAAGGTGTATATAGTAGGGTAAATAATCGGGGACACGTAAGACACAACTCCATATTAAGCTTTCGTAGTCCACAAACCAGTCTATTACTGCTACTTATTCTTCTCCACCGTTCCAATTTGTGAGACCTAACTTCACACCCTTCTCAACTTTCCGATTTAACATCGCCACAACCATGTCTGACACCACAGAAGATGCCGTTCGACGCCGTAACGCAGTCGCCGAGTATCGGAAGAAGCTTCTTCAGCACAAGGAATTGGAATCCAGAGTTCGATCTGTGAGGGAGAACTTGCGAGCTTCAAAGAAAGAGTTTAACAAAACAGAAGATGATTTGAAGTCTCTTCAAAGTGTCGGGCAGATCATTGGCGAAGTTCTCAGGCCTCTTGACAATGAACGCTTGATTGTTAAAGCAAGCAGTGGTCCTAGATATGTGGTTGGCTGCCGGAGTAAAGTGGATAAGGAAAAACTTACTTCTGGGACTAGAGTGGTACTTGATATGACAACACTCACTATAATGCGTGCTCTTCCTCGTGAAGTTGATCCAGTTGTGTACAATATGTTGCATGAAGATCCCGGTAATATTAGTTATTCTGCTGTTGGTGGTTTATCTGATCAGATCAGGGAATTGAGGGAATCAATTGAATTACCTCTAATGAATCCTGAGCTCTTTCTTAGAGTTGGAATTAAACCTCCCAAGGGTGTTCTCCTTTATGGGCCTCCTGGTACGGGTAAAACATTGTTGGCTAGGGCTATTGCCAGTAATATAGATGCTAACTTCCTAAAGGTTGTTTCAAGTGCCATAATTGATAAGTACATTGGAGAAAGTGCCAGGTTAATTAGAGAGATGTTTGGGTATGCACGTGATCACCAGCCATGCATCATTTTTATGGACGAGATCGATGCCATTGGTGGTCGCCGTTTCAGTGAGGGAACAAGTGCAGATCGTGAGATTCAGAGAACGTTAATGGAGCTGCTTAATCAACTTGATGGCTTTGATCAACTTGGAAAGGTTAAAATGATCATGGCAACAAACCGACCTGATGTACTTGACCCTGCTCTCCTACGTCCTGGAAGATTGGATAGAAAAATTGAAATTCCATTGCCAAATGAACAATCAAGGATGGAAATTCTTAAGATCCATGCTGCTGGAATTGCTAAGCATGGTGAAATAGACTATGAAGCAGTTGTGAAGCTTGCAGAGGGGTTTAATGGAGCTGATCTCCGAAATGTGTGCACTGAAGCTGGAATGTCAGCAATTCGAGCAGAACGTGACTATGTGATCCACGAAGATTTTATGAAGGCTGTAAGGAAATTGAATGAGGCAAAGAAACTTGAATCTAGTGCACACTACAATGCTGATTTTGGAAAAGAATAAAATTTGTTGTGAAATTCTCAGAGCCATGGATGTTTATGGCAGTGCATGTTTTGAGCCAGAAATACCTCAGCCAAGTTTGTCAAATCATCGAGTTAAGCATTATGGCAGCCGTCCAGGCAATGACATGTACTATCCAGATTCTAGTTTTAATATGGGAACTTGGCGAACGGTAAAGGGGTGTTTAATTGAATTATTTGTTCAAACTGAATTGTAATACTGTGTTTCTTCTGTCTCTATTGTAGAAGTTCGGTTCATATCTATACTAGTCATGGCATATGCACGCCAGTTTTACTTTTAAATATTTAATTTAGAATAGAATTTACTATTTTATTTTATTTTTTCAGAAAAAATAATATAGTAACTACCTTCCAAAGTCTAAAACTTTACTTTTCAGAATAATTAGGCCGTGCCATTGTTTTTTAACAGATCAAAGGAGATGTAATGTCCTAAATTCAATATGATTTTAGGACGTCCTAAATTCTTTTTTGATTGAACTAATAGGGTTTTGCTCTGTAATCTGCGCTCTTTTGGTTTGACTCTCTAAAATTCCCTGCAAATATCCATTTCCTAAACTTAGAAAATGTTTGGTTCTGATCGTTGTTCTTTTTTCGTATAAATCCCTCTGCTCTCTAGTTCTGCCACTTGTGATAATGGTGCAAGTTAAAATTAATTCTTAAAAATCAAACGATAAAGATGAAAAATCACCTTGTTTGTAAAAACAAGTCTTATGAACTAAAACCAAATGAAATTTGATTTTTGCTTTTCACCCAACACAAAACACTTGCGACTTGCAGCCTTGTCCAAAATACCCCTGCGCTAGT	MS_peptide_62_N10N14BFSeWRoCPCPD	LESSAHYNADFGEK	Forward Frame
Frameshift	2	WL	WYDNEWGYSQR	+2.0	Frame 1 -> Frame 3	MtrunA17_Chr3g0144151 len=1689 strand=- gn=GAPB|MtrunA17Chr3g0144151,MtrunA17Chr3g0144151 end=57590231 chr=MtrunA17Chr3 type=mRNA begin=57582648 def=Putative glyceraldehyde-3-phosphate dehydrogenase (NADP(+)) (phosphorylating)	GTTGCTGTGATCGCCATTACACTGTTCGATGAAAACATCGTTGCTTGGTTGCATCTATAGCTATGGCCACTCATGCAGCTTTAGCTTCTACAAGAATCCCTACAAGCACAAGGTTTCCATCAAAGGCCTCCCACTCTTTCCCAACTCAATGTGCCTCAAAGAGACTTGAGGTGGCTGAATTCAGTGGACTAAAATCAACTTCATGCATTACCTATGCCAGTAATGCTAGAGAGTCTTCTTTTTCTGATGTTGTAGCTGCTCAACTCGCAACCAAGGCCATTGGATCAACTGCTGTGAGGGGAGAGACTGTTGCTAAGTTAAAGGTAGCAATCAATGGTTTTGGACGCATTGGTAGAAATTTCCTGAGATGTTGGCACGGTCGAAAGGACTCACCACTTGAAGTAATTGTTGTCAATGACAGTGGTGGTGTCAAGAATGCTTCACACTTGTTGAAATATGATTCTATGCTTGGAACATTTAAAGCAGATGTGAAAATACTAAATAATGAGACTATTACAGTTGATGGTAAGCCCATCCTGGTTGTCTCTAGCAGGGATCCTCTTAAGCTTCCTTGGGCTGAGCTTGGAATTGACATTGTTATTGAGGGAACTGGAGTGTTTGTGGATGGTCCTGGAGCCGGAAAACACATCCAAGCAGGTGCCAAGAAAGTTATCATCACAGCTCCTGCAAAGGGTGCTGATATTCCAACTTATGTTGTTGGAGTAAATGAGCAAGACTACGGCCATGAAGTAGCCGACATCATAAGCAATGCTTCTTGCACCACAAACTGTCTTGCTCCCTTTGTGAAGATCCTGGATGAAGAATTCGGAATTGTTAAGGGAACCATGACAACCACACATTCCTACACAGGAGACCAGAGGCTTCTGGATGCTTCACACAGAGACTTGAGAAGAGCCAGGGCTGCAGCACTGAACATTGTCCCCACCAGCACAGGAGCAGCCAAGGCTGTCTCTCTAGTGCTGCCACAGCTCAAGGGAAAGCTCAACGGAATCGCCCTTCGTGTGCCAACACCTAATGTTTCAGTTGTTGACCTTGTGGTGAATGTTGCGAAGAAGGGTATTTCAGCCGAAGATGTCAATGCAGCATTCAGAAAGGCAGCTGAGGGACCACTGAAAGGTGTTTTGGATGTCTGTGATGTTCCACTTGTGTCTGTTGACTTCCGCTGCACCGATGTTTCTTCAACTATTGACTCTTCCTTGACTATGGTCATGGGAGATGATATGGTCAAGGTGGTTGCTTGGTATGACAATGAATGGGGTTACAGTCAAAGAGTGGTGGATTTGGCACATCTAGTAGCAAACAAATGGCCAGGCACCCCTCAAGCAGGGAGTGGAGATCCATTGGAGGACTTCTGTGAGACAAACCCGTCTACTGATGAATGCAAAGTTTTTGAATAGAGGAAAATCATTTTCTAACTTGATTATTACCTCTACAATCAAGCCATTTGTTTATTTACGTATGATATCATTCATATGAGAAAAAAGAACAAAATGTTCAGACATACAATGTGTTTTGTGATGTCTGAGGGATTGATACCAAGTTAAATTTGTCTATGGTCAATAATGAGTTTTGGTGTAACAACGATTCATAAGTATCATTATATATATTGATAATAACAATGCAGTTCTGATATCTGATATACGATTTCACAATTCTCAATAACACAAA	MS_peptide_63_L	WLWYDNEWGYSQR	Forward Frame
Frameshift	2	WL	WYDNEWGYSQR	+11.0	Frame 1 -> Frame 3	MtrunA17_Chr7g0252641 len=1713 strand=- gn=MtrunA17Chr7g0252641,GAPA|MtrunA17Chr7g0252641 end=39495490 chr=MtrunA17Chr7 type=mRNA begin=39492001 def=Putative oxidoreductase	ATGAGTGAGTGAGAGTAAGATCACATTCATGATTGGACTTACTACAAGCACAAAAACAAAGCATGAATTACAACCATTCATTGAATGAAAATGCTATCCAAAATCTAATCCTTACTTGGTTGGGTTCATGAGTCACAACCACACATCCACGTACCCACATCTTACTACACTTTATAGTAACATAACATATAACTAAGAATTTGCTTCCCTTCAAGACTCTATACTCCAACTTCTTCTTCCTTGTAGGCTTAATCATGGCTTCGGCTACTTTCTCTGTAGCCAACCCAGCTCTTAAGGTAAATGGGAAAGGCTTTTCTGAATTCTCTGGTCTCCGTAACTCATCAGGATATCTTCCCTTTTCTAGAAAAACTTCAGATGACTTTCATTCTGTCATTTCCTTCCAAACCAATGCAGTTGGAAGCAGTGGAAGATCCAAGAAAGGTGTTGTAGTGGAAGCAAAAATTAAGGTAGCCATAAACGGATTTGGAAGGATCGGACGGAACTTCTTGAGATGTTGGCATGGTCGTAAGGACTCGCCTCTTGACGTCATTGCCATCAACGACACCGGAGGTGTAAAGCAAGCCTCTCACCTTCTCAAGTATGATTCCACACTTGGAATCTTTGATGCTGATGTTAAACCTGTTGGCACTGATGGTATCTCTGTTGATGGAAAGGTTATCAAAGTTGTCTCCGACCGTAACCCTGCCAACCTTCCTTGGGGGGAGTTGGGAATAGATTTGGTGATTGAAGGAACTGGAGTGTTTGTGGACAGAGAAGGTGCAGGGAAGCACATTACAGCAGGAGCTAAGAAGGTACTCATCACAGCCCCCGGAAAAGGAGACATCCCAACTTATGTGGTTGGTGTCAATGCTGATGGTTACAGCCATGCTGATGATATCATCAGCAATGCTTCTTGCACCACTAACTGCCTTGCTCCCTTTGTCAAGGTCCTTGATCAGAAATTCGGTATCATCAAGGGTACCATGACTACCACTCACTCCTACACCGGTGACCAAAGGCTTCTTGATGCTAGCCACCGTGATCTAAGGCGTGCAAGAGCAGCAGCTCTTAACATTGTGCCAACTTCAACCGGAGCAGCAAAGGCAGTGGCCCTTGTCCTCCCATCACTCAAAGGCAAGCTCAACGGTATTGCACTCCGTGTGCCAACACCAAATGTTTCGGTGGTGGACCTCGTTGTTCAAGTCTCAAAGAAGACATTTGCTGAAGAAGTGAATGAGGCTTTCAGAGACAGTGCAGCCAAGGAGCTGAGTGGTATTCTCTCAGTTTGTGATGAGCCACTTGTGTCTGTAGATTTTAGGTGCACTGATGTGTCCTCAACCGTCGATTCGTCATTGACAATGGTTATGGGAGATGACATGGTTAAGGTGATTGCTTGGTATGATAATGAATGGGGTTACTCACAAAGGGTTGTTGATTTGGCTGACATTGTTGCCAATAACTGGAAGTGAGAGCCGAATAATATTTGCTAATTATATATATGTATGTACCATGTGCCATTGTAATTTTGTACACTTCTTGCTTCATTTTTCTCTTATCTTTCGAAACTTGTATTGAGAAATAGAACCATCAATTTTCTCTTGCTCCTCATTGTGCAATAAATTCTTTTACCTTGAAATATAAATGTGAGACTAGGCCCTTAAATCTATATGTGGATTCAAGATTCAAATTAATAGTGTGTTTCTCCTTTTCCAA	MS_peptide_63_L	WLWYDNEWGYSQR	Forward Frame
Frameshift	3	WLW	YDNEWGYSQR	+29.0	Frame 1 -> Frame 3	MtrunA17_Chr7g0252641 len=1713 strand=- gn=MtrunA17Chr7g0252641,GAPA|MtrunA17Chr7g0252641 end=39495490 chr=MtrunA17Chr7 type=mRNA begin=39492001 def=Putative oxidoreductase	ATGAGTGAGTGAGAGTAAGATCACATTCATGATTGGACTTACTACAAGCACAAAAACAAAGCATGAATTACAACCATTCATTGAATGAAAATGCTATCCAAAATCTAATCCTTACTTGGTTGGGTTCATGAGTCACAACCACACATCCACGTACCCACATCTTACTACACTTTATAGTAACATAACATATAACTAAGAATTTGCTTCCCTTCAAGACTCTATACTCCAACTTCTTCTTCCTTGTAGGCTTAATCATGGCTTCGGCTACTTTCTCTGTAGCCAACCCAGCTCTTAAGGTAAATGGGAAAGGCTTTTCTGAATTCTCTGGTCTCCGTAACTCATCAGGATATCTTCCCTTTTCTAGAAAAACTTCAGATGACTTTCATTCTGTCATTTCCTTCCAAACCAATGCAGTTGGAAGCAGTGGAAGATCCAAGAAAGGTGTTGTAGTGGAAGCAAAAATTAAGGTAGCCATAAACGGATTTGGAAGGATCGGACGGAACTTCTTGAGATGTTGGCATGGTCGTAAGGACTCGCCTCTTGACGTCATTGCCATCAACGACACCGGAGGTGTAAAGCAAGCCTCTCACCTTCTCAAGTATGATTCCACACTTGGAATCTTTGATGCTGATGTTAAACCTGTTGGCACTGATGGTATCTCTGTTGATGGAAAGGTTATCAAAGTTGTCTCCGACCGTAACCCTGCCAACCTTCCTTGGGGGGAGTTGGGAATAGATTTGGTGATTGAAGGAACTGGAGTGTTTGTGGACAGAGAAGGTGCAGGGAAGCACATTACAGCAGGAGCTAAGAAGGTACTCATCACAGCCCCCGGAAAAGGAGACATCCCAACTTATGTGGTTGGTGTCAATGCTGATGGTTACAGCCATGCTGATGATATCATCAGCAATGCTTCTTGCACCACTAACTGCCTTGCTCCCTTTGTCAAGGTCCTTGATCAGAAATTCGGTATCATCAAGGGTACCATGACTACCACTCACTCCTACACCGGTGACCAAAGGCTTCTTGATGCTAGCCACCGTGATCTAAGGCGTGCAAGAGCAGCAGCTCTTAACATTGTGCCAACTTCAACCGGAGCAGCAAAGGCAGTGGCCCTTGTCCTCCCATCACTCAAAGGCAAGCTCAACGGTATTGCACTCCGTGTGCCAACACCAAATGTTTCGGTGGTGGACCTCGTTGTTCAAGTCTCAAAGAAGACATTTGCTGAAGAAGTGAATGAGGCTTTCAGAGACAGTGCAGCCAAGGAGCTGAGTGGTATTCTCTCAGTTTGTGATGAGCCACTTGTGTCTGTAGATTTTAGGTGCACTGATGTGTCCTCAACCGTCGATTCGTCATTGACAATGGTTATGGGAGATGACATGGTTAAGGTGATTGCTTGGTATGATAATGAATGGGGTTACTCACAAAGGGTTGTTGATTTGGCTGACATTGTTGCCAATAACTGGAAGTGAGAGCCGAATAATATTTGCTAATTATATATATGTATGTACCATGTGCCATTGTAATTTTGTACACTTCTTGCTTCATTTTTCTCTTATCTTTCGAAACTTGTATTGAGAAATAGAACCATCAATTTTCTCTTGCTCCTCATTGTGCAATAAATTCTTTTACCTTGAAATATAAATGTGAGACTAGGCCCTTAAATCTATATGTGGATTCAAGATTCAAATTAATAGTGTGTTTCTCCTTTTCCAA	MS_peptide_63_L	WLWYDNEWGYSQR	Forward Frame
Frameshift	2	WL	WYDNEWGYSQR	+29.0	Frame 1 -> Frame 3	MtrunA17_Chr7g0252641 len=1713 strand=- gn=MtrunA17Chr7g0252641,GAPA|MtrunA17Chr7g0252641 end=39495490 chr=MtrunA17Chr7 type=mRNA begin=39492001 def=Putative oxidoreductase	ATGAGTGAGTGAGAGTAAGATCACATTCATGATTGGACTTACTACAAGCACAAAAACAAAGCATGAATTACAACCATTCATTGAATGAAAATGCTATCCAAAATCTAATCCTTACTTGGTTGGGTTCATGAGTCACAACCACACATCCACGTACCCACATCTTACTACACTTTATAGTAACATAACATATAACTAAGAATTTGCTTCCCTTCAAGACTCTATACTCCAACTTCTTCTTCCTTGTAGGCTTAATCATGGCTTCGGCTACTTTCTCTGTAGCCAACCCAGCTCTTAAGGTAAATGGGAAAGGCTTTTCTGAATTCTCTGGTCTCCGTAACTCATCAGGATATCTTCCCTTTTCTAGAAAAACTTCAGATGACTTTCATTCTGTCATTTCCTTCCAAACCAATGCAGTTGGAAGCAGTGGAAGATCCAAGAAAGGTGTTGTAGTGGAAGCAAAAATTAAGGTAGCCATAAACGGATTTGGAAGGATCGGACGGAACTTCTTGAGATGTTGGCATGGTCGTAAGGACTCGCCTCTTGACGTCATTGCCATCAACGACACCGGAGGTGTAAAGCAAGCCTCTCACCTTCTCAAGTATGATTCCACACTTGGAATCTTTGATGCTGATGTTAAACCTGTTGGCACTGATGGTATCTCTGTTGATGGAAAGGTTATCAAAGTTGTCTCCGACCGTAACCCTGCCAACCTTCCTTGGGGGGAGTTGGGAATAGATTTGGTGATTGAAGGAACTGGAGTGTTTGTGGACAGAGAAGGTGCAGGGAAGCACATTACAGCAGGAGCTAAGAAGGTACTCATCACAGCCCCCGGAAAAGGAGACATCCCAACTTATGTGGTTGGTGTCAATGCTGATGGTTACAGCCATGCTGATGATATCATCAGCAATGCTTCTTGCACCACTAACTGCCTTGCTCCCTTTGTCAAGGTCCTTGATCAGAAATTCGGTATCATCAAGGGTACCATGACTACCACTCACTCCTACACCGGTGACCAAAGGCTTCTTGATGCTAGCCACCGTGATCTAAGGCGTGCAAGAGCAGCAGCTCTTAACATTGTGCCAACTTCAACCGGAGCAGCAAAGGCAGTGGCCCTTGTCCTCCCATCACTCAAAGGCAAGCTCAACGGTATTGCACTCCGTGTGCCAACACCAAATGTTTCGGTGGTGGACCTCGTTGTTCAAGTCTCAAAGAAGACATTTGCTGAAGAAGTGAATGAGGCTTTCAGAGACAGTGCAGCCAAGGAGCTGAGTGGTATTCTCTCAGTTTGTGATGAGCCACTTGTGTCTGTAGATTTTAGGTGCACTGATGTGTCCTCAACCGTCGATTCGTCATTGACAATGGTTATGGGAGATGACATGGTTAAGGTGATTGCTTGGTATGATAATGAATGGGGTTACTCACAAAGGGTTGTTGATTTGGCTGACATTGTTGCCAATAACTGGAAGTGAGAGCCGAATAATATTTGCTAATTATATATATGTATGTACCATGTGCCATTGTAATTTTGTACACTTCTTGCTTCATTTTTCTCTTATCTTTCGAAACTTGTATTGAGAAATAGAACCATCAATTTTCTCTTGCTCCTCATTGTGCAATAAATTCTTTTACCTTGAAATATAAATGTGAGACTAGGCCCTTAAATCTATATGTGGATTCAAGATTCAAATTAATAGTGTGTTTCTCCTTTTCCAA	MS_peptide_63_L	WLWYDNEWGYSQR	Forward Frame
Frameshift	4	WLLG	YDNEWGYSQR	-1	Frame 1 -> Frame 3	MtrunA17_Chr3g0144151 len=1689 strand=- gn=GAPB|MtrunA17Chr3g0144151,MtrunA17Chr3g0144151 end=57590231 chr=MtrunA17Chr3 type=mRNA begin=57582648 def=Putative glyceraldehyde-3-phosphate dehydrogenase (NADP(+)) (phosphorylating)	GTTGCTGTGATCGCCATTACACTGTTCGATGAAAACATCGTTGCTTGGTTGCATCTATAGCTATGGCCACTCATGCAGCTTTAGCTTCTACAAGAATCCCTACAAGCACAAGGTTTCCATCAAAGGCCTCCCACTCTTTCCCAACTCAATGTGCCTCAAAGAGACTTGAGGTGGCTGAATTCAGTGGACTAAAATCAACTTCATGCATTACCTATGCCAGTAATGCTAGAGAGTCTTCTTTTTCTGATGTTGTAGCTGCTCAACTCGCAACCAAGGCCATTGGATCAACTGCTGTGAGGGGAGAGACTGTTGCTAAGTTAAAGGTAGCAATCAATGGTTTTGGACGCATTGGTAGAAATTTCCTGAGATGTTGGCACGGTCGAAAGGACTCACCACTTGAAGTAATTGTTGTCAATGACAGTGGTGGTGTCAAGAATGCTTCACACTTGTTGAAATATGATTCTATGCTTGGAACATTTAAAGCAGATGTGAAAATACTAAATAATGAGACTATTACAGTTGATGGTAAGCCCATCCTGGTTGTCTCTAGCAGGGATCCTCTTAAGCTTCCTTGGGCTGAGCTTGGAATTGACATTGTTATTGAGGGAACTGGAGTGTTTGTGGATGGTCCTGGAGCCGGAAAACACATCCAAGCAGGTGCCAAGAAAGTTATCATCACAGCTCCTGCAAAGGGTGCTGATATTCCAACTTATGTTGTTGGAGTAAATGAGCAAGACTACGGCCATGAAGTAGCCGACATCATAAGCAATGCTTCTTGCACCACAAACTGTCTTGCTCCCTTTGTGAAGATCCTGGATGAAGAATTCGGAATTGTTAAGGGAACCATGACAACCACACATTCCTACACAGGAGACCAGAGGCTTCTGGATGCTTCACACAGAGACTTGAGAAGAGCCAGGGCTGCAGCACTGAACATTGTCCCCACCAGCACAGGAGCAGCCAAGGCTGTCTCTCTAGTGCTGCCACAGCTCAAGGGAAAGCTCAACGGAATCGCCCTTCGTGTGCCAACACCTAATGTTTCAGTTGTTGACCTTGTGGTGAATGTTGCGAAGAAGGGTATTTCAGCCGAAGATGTCAATGCAGCATTCAGAAAGGCAGCTGAGGGACCACTGAAAGGTGTTTTGGATGTCTGTGATGTTCCACTTGTGTCTGTTGACTTCCGCTGCACCGATGTTTCTTCAACTATTGACTCTTCCTTGACTATGGTCATGGGAGATGATATGGTCAAGGTGGTTGCTTGGTATGACAATGAATGGGGTTACAGTCAAAGAGTGGTGGATTTGGCACATCTAGTAGCAAACAAATGGCCAGGCACCCCTCAAGCAGGGAGTGGAGATCCATTGGAGGACTTCTGTGAGACAAACCCGTCTACTGATGAATGCAAAGTTTTTGAATAGAGGAAAATCATTTTCTAACTTGATTATTACCTCTACAATCAAGCCATTTGTTTATTTACGTATGATATCATTCATATGAGAAAAAAGAACAAAATGTTCAGACATACAATGTGTTTTGTGATGTCTGAGGGATTGATACCAAGTTAAATTTGTCTATGGTCAATAATGAGTTTTGGTGTAACAACGATTCATAAGTATCATTATATATATTGATAATAACAATGCAGTTCTGATATCTGATATACGATTTCACAATTCTCAATAACACAAA	MS_peptide_64_FLStWPCPD	WLLGYDNEWGYSQR	Forward Frame
Frameshift	5	WLLGM	DNEWGYSQR	-1	Frame 1 -> Frame 3	MtrunA17_Chr3g0144151 len=1689 strand=- gn=GAPB|MtrunA17Chr3g0144151,MtrunA17Chr3g0144151 end=57590231 chr=MtrunA17Chr3 type=mRNA begin=57582648 def=Putative glyceraldehyde-3-phosphate dehydrogenase (NADP(+)) (phosphorylating)	GTTGCTGTGATCGCCATTACACTGTTCGATGAAAACATCGTTGCTTGGTTGCATCTATAGCTATGGCCACTCATGCAGCTTTAGCTTCTACAAGAATCCCTACAAGCACAAGGTTTCCATCAAAGGCCTCCCACTCTTTCCCAACTCAATGTGCCTCAAAGAGACTTGAGGTGGCTGAATTCAGTGGACTAAAATCAACTTCATGCATTACCTATGCCAGTAATGCTAGAGAGTCTTCTTTTTCTGATGTTGTAGCTGCTCAACTCGCAACCAAGGCCATTGGATCAACTGCTGTGAGGGGAGAGACTGTTGCTAAGTTAAAGGTAGCAATCAATGGTTTTGGACGCATTGGTAGAAATTTCCTGAGATGTTGGCACGGTCGAAAGGACTCACCACTTGAAGTAATTGTTGTCAATGACAGTGGTGGTGTCAAGAATGCTTCACACTTGTTGAAATATGATTCTATGCTTGGAACATTTAAAGCAGATGTGAAAATACTAAATAATGAGACTATTACAGTTGATGGTAAGCCCATCCTGGTTGTCTCTAGCAGGGATCCTCTTAAGCTTCCTTGGGCTGAGCTTGGAATTGACATTGTTATTGAGGGAACTGGAGTGTTTGTGGATGGTCCTGGAGCCGGAAAACACATCCAAGCAGGTGCCAAGAAAGTTATCATCACAGCTCCTGCAAAGGGTGCTGATATTCCAACTTATGTTGTTGGAGTAAATGAGCAAGACTACGGCCATGAAGTAGCCGACATCATAAGCAATGCTTCTTGCACCACAAACTGTCTTGCTCCCTTTGTGAAGATCCTGGATGAAGAATTCGGAATTGTTAAGGGAACCATGACAACCACACATTCCTACACAGGAGACCAGAGGCTTCTGGATGCTTCACACAGAGACTTGAGAAGAGCCAGGGCTGCAGCACTGAACATTGTCCCCACCAGCACAGGAGCAGCCAAGGCTGTCTCTCTAGTGCTGCCACAGCTCAAGGGAAAGCTCAACGGAATCGCCCTTCGTGTGCCAACACCTAATGTTTCAGTTGTTGACCTTGTGGTGAATGTTGCGAAGAAGGGTATTTCAGCCGAAGATGTCAATGCAGCATTCAGAAAGGCAGCTGAGGGACCACTGAAAGGTGTTTTGGATGTCTGTGATGTTCCACTTGTGTCTGTTGACTTCCGCTGCACCGATGTTTCTTCAACTATTGACTCTTCCTTGACTATGGTCATGGGAGATGATATGGTCAAGGTGGTTGCTTGGTATGACAATGAATGGGGTTACAGTCAAAGAGTGGTGGATTTGGCACATCTAGTAGCAAACAAATGGCCAGGCACCCCTCAAGCAGGGAGTGGAGATCCATTGGAGGACTTCTGTGAGACAAACCCGTCTACTGATGAATGCAAAGTTTTTGAATAGAGGAAAATCATTTTCTAACTTGATTATTACCTCTACAATCAAGCCATTTGTTTATTTACGTATGATATCATTCATATGAGAAAAAAGAACAAAATGTTCAGACATACAATGTGTTTTGTGATGTCTGAGGGATTGATACCAAGTTAAATTTGTCTATGGTCAATAATGAGTTTTGGTGTAACAACGATTCATAAGTATCATTATATATATTGATAATAACAATGCAGTTCTGATATCTGATATACGATTTCACAATTCTCAATAACACAAA	MS_peptide_65_LStW	WLLGMDNEWGYSQR	Forward Frame
Frameshift	17	AVQALLAANLNDEIEPA	LPK	+1.0	Frame 3 -> Frame 1	MtrunA17_Chr4g0000131 len=3695 strand=+ gn=GgbAS1|MtrunA17Chr4g0000131,MtrunA17Chr4g0000131 end=130657 chr=MtrunA17Chr4 type=mRNA begin=122733 def=Putative beta-amyrin synthase	GAAAAGTAAGAAATAGTTTTAAATTAGATTGAGAGAGTTGTTGTGGATATCTACTATAAGTAGCGGCAATATGAATGAGTCTTTCCTCATATCAATCAAATTAAGGAGGTCTTGCTAGCTTCCATATATAACTCATCACTAAAACTTCTAATAATTGAAAAAAAGTAATTAAGATGTGGAAGCTGAAGATTGGAGAGGGAAAGAATGAGCCATACTTATTCAGCACAAATAATTTTGTGGGAAGACAAACATGGGAGTATGATCCAGAAGCAGGTAGTGAAGAAGAAAGAGCACAAGTTGAAGAAGCTCGTAAGAATTTCTATGACAACAGATTCAAGGTCAAGCCCTGTGGTGACCTCCTATGGCGTTTTCAGGTTCTAAGAGAAAATAACTTTATGCAAACAATAGATGGAGTGAAGATAGAAGATGGAGAAGAGATAACATATGAGAAAGCAACGACAACGTTGAGAAGGGGCACACACCATCTAGCAGCATTGCAAACCAGTGATGGCCATTGGCCTGCTCAAATTGCAGGTCCTCTATTTTTCATGCCTCCCTTGGTTTTCTGTGTCTACATTACTGGACATCTTGATTCCGTCTTCCCACGAGAACATCGCAAAGAGATTCTTCGTTACATTTACTGTCACCAAAATGAAGATGGAGGATGGGGGCTACACATTGAGGGTCACAGCACCATGTTTTGTACTGCACTTAACTATATATGTATGCGAATTCTCGGAGAAGGACCTGATGGCGGTCAAGACAATGCTTGTGCTAGAGCCAGAAACTGGATTCGGGCACACGGTGGTGTCACATATATACCTTCATGGGGAAAAACTTGGCTTTCGATACTTGGTCTCTTTGATTGGTTGGGAAGCAACCCAATGCCCCCTGAGTTTTGGATCCTTCCTTCATTTCTTCCTATGCATCCAGCTAAAATGTGGTGTTATTGTCGATTGGTATACATGCCTATGTCTTACTTGTACGGGAAGAGATTTGTGGGTCCGATCACACCACTCATCTTACAGTTGAGAGAAGAACTCCATACTCAGCCTTATGAAAAAATTAACTGGACGAAATCACGTCACCTATGTGCAAAGGAAGATATTTACTATCCCCATCCTTTGATACAAGATCTGATATGGGATAGCTTATACATATTTACCGAGCCGCTTCTCACTCGCTGGCCTTTCAACAAGCTGGTCAGAAAAAGAGCCCTTGAAGTTACAATGAAGCATATCCACTACGAGGATGAGAACAGTCGATACCTAACCATTGGGTGTGTGGAAAAGGTATTATGTATGCTTGCTTGTTGGGTGGAAGATCCAAATGGAGATGCTTACAAGAAGCATCTTGCAAGGGTCCAAGATTACTTGTGGATGTCAGAAGATGGAATGACCATGCAGAGTTTTGGTAGCCAAGAATGGGATGCTGGTTTTGCCGTTCAAGCTTTGCTTGCCGCTAACCTAAATGATGAAATCGAACCTGCACTTGCCAAAGGACATGATTTCATTAAGAAATCTCAGGTTACAGAGAACCCTTCTGGAGATTTTAAGAGTATGCATCGTCATATTTCTAAAGGCTCATGGACCTTCTCCGATCAAGACCATGGATGGCAAGTTTCTGATTGCACCGCTGAAGGTTTGAAGTGTTGTCTACTTTTATCAATGTTGCCTCCAGAGATTGTGGGGGAAAAGATGGAACCAGAAAGGTTATATGATTCGGTCAATGTCTTGTTGTCGCTTCAGAGTAAAAAGGGTGGTTTGGCAGCATGGGAGCCCGCAGGAGCTCAAGAGTGGTTAGAACTACTCAATCCCACTGAGTTTTTTGCGGACATTGTTGTTGAGCATGAATATGTTGAGTGCACTGGATCAGCAATTCAAGCTTTAGTTTTGTTCAAGAAGCTATATCCAGGGCATAGGAAGAAAGAGATAGAGAATTTCATCTCCGAGGCAGTTCGATTCATTGAAGATATACAAACAGCCGATGGTTCATGGTATGGAAACTGGGGAGTTTGCTTCACTTATGGTTCTTGGTTTGCTCTTGGTGGTTTAGCAGCTGCTGGCAAGACTTATACCAATTGCGCTGCTATTCGCAAAGCTGTTAAATTTCTTCTCACAACACAGAGAGAGGATGGTGGGTGGGGGGAGAGCTATCTTTCAAGCCCAAAAAAGATATATGTACCTCTCGAAGGAAGCCGATCCAATGTTGTACATACTGCATGGGCTCTTATGGGTTTAATTCATGCCGGCCAGGCAGAGAGAGACCCTACTCCTCTCCATCGTGCTGCAAAATTGCTCATCAATTCCCAGTTGGAAGAAGGCGATTGGCCCCAACAGGAAATCACAGGAGTATTCATGAAAAATTGTATGTTGCATTACCCAATGTATAGAGATATTTACCCCTTGTGGGCTCTAGCCGAGTATCGTAGACGGGTTCCATTGCCTTCCACTGCAGTTTAACTGGAAAATAAGCTATAAGCTATGAGTACAAAAAGATGACAAAATCAGTAAAATAAAACCAAATAAGTTGGGCAGTCAAGCCTATTTTCTACATGTGTTGATTAATTTTTGTTTTATGTTAGCTTATGGTATGTATAGTATAGATGGATGTGTTCTTCCACGTTTTCATTTCTAAAATGGATGTCTAGCTCCAGAAAGAATGATCAGTTCAAACAACCAAAAGAAAAAAGTTGGCCATGTTTGCCGTAGGGATATATAGCAACATTCAAGCATAGGTAGAATATTTACATAATTCATTTTAATAATATATTCTTATTTCCTCCTATAAATTCCTGTTTTCATATTTTTAATGACATTTTAGGAGCGACTGAATAGATGTTCTGAATCATTAAAAAAAATATGTCTAAGTTATCCTAAAAGAATTCTGTATTTCCCGCTGAAAACTCATTTTTTTAAGTAAAAAGCCATTTTTGAATAAAAAAGAAAGTAAATAGTCATTTGTTTTTTTTAATGAAAAAGATTATTTGATTCTTATATTAGGATGTAGTAAAATGAAAGTTGACTTAATTGATAAGAAGTTGACTCATCAATAAGTTGGATTCAACTTCTGCACATAAGTACCATTGTTAGTGCTTGGTAAACCTTGATGATTCTCAAGAGCCCAATTTCTAAACTTTCTTGCATAAAAAAAAAGTATGTATATACTTCAAACTCTTGTCATGGATTCATCAGAAAAAAAAAAAACTTTTACGATGCATTAGTTTTTTGTAACAAAGAAAAAAGTCAATATCATTTCATTAAGAACAATATAGCTGAAATACAAGATAGAAAGTGAAAAATTTGGTGACTAGTCTACAATACAGCTTTTGTCACTGAATGAAATTAATCAAAAAGTTTGAAAAGAAAAAAGGAAGATTGATTTTTTTTTTTGAAGGAATGACAAAGAAGATCATTGAATAGATGATTGAGCAGTTATAAAACCAAATAGTGTGATTATATACGGCTTCAACTACTAGTTGTGAGTCAAGTATACAACATTCAACCCCAAACTTTGAATCCACCTAAACACATAAAATTCCAAGTCTCTCCTTTGCTAACCAGAAGAATCGGAGTGGACTAGTAAGTGAAATCAAGTAATGATATTGGTACAACTTTTTTGACAATATTTTTTTTTCTTTCTAAAGAGAATAAAAACATAATATGAGTATGAGAGATAATTATCTAAAAATTGAC	MS_peptide_67_N10	AVQALLAANLNDEIEPALPK	Forward Frame
Frameshift	18	AVQALLAANLNDEIEPAL	PK	-28	Frame 3 -> Frame 2	MtrunA17_Chr4g0000131 len=3695 strand=+ gn=GgbAS1|MtrunA17Chr4g0000131,MtrunA17Chr4g0000131 end=130657 chr=MtrunA17Chr4 type=mRNA begin=122733 def=Putative beta-amyrin synthase	GAAAAGTAAGAAATAGTTTTAAATTAGATTGAGAGAGTTGTTGTGGATATCTACTATAAGTAGCGGCAATATGAATGAGTCTTTCCTCATATCAATCAAATTAAGGAGGTCTTGCTAGCTTCCATATATAACTCATCACTAAAACTTCTAATAATTGAAAAAAAGTAATTAAGATGTGGAAGCTGAAGATTGGAGAGGGAAAGAATGAGCCATACTTATTCAGCACAAATAATTTTGTGGGAAGACAAACATGGGAGTATGATCCAGAAGCAGGTAGTGAAGAAGAAAGAGCACAAGTTGAAGAAGCTCGTAAGAATTTCTATGACAACAGATTCAAGGTCAAGCCCTGTGGTGACCTCCTATGGCGTTTTCAGGTTCTAAGAGAAAATAACTTTATGCAAACAATAGATGGAGTGAAGATAGAAGATGGAGAAGAGATAACATATGAGAAAGCAACGACAACGTTGAGAAGGGGCACACACCATCTAGCAGCATTGCAAACCAGTGATGGCCATTGGCCTGCTCAAATTGCAGGTCCTCTATTTTTCATGCCTCCCTTGGTTTTCTGTGTCTACATTACTGGACATCTTGATTCCGTCTTCCCACGAGAACATCGCAAAGAGATTCTTCGTTACATTTACTGTCACCAAAATGAAGATGGAGGATGGGGGCTACACATTGAGGGTCACAGCACCATGTTTTGTACTGCACTTAACTATATATGTATGCGAATTCTCGGAGAAGGACCTGATGGCGGTCAAGACAATGCTTGTGCTAGAGCCAGAAACTGGATTCGGGCACACGGTGGTGTCACATATATACCTTCATGGGGAAAAACTTGGCTTTCGATACTTGGTCTCTTTGATTGGTTGGGAAGCAACCCAATGCCCCCTGAGTTTTGGATCCTTCCTTCATTTCTTCCTATGCATCCAGCTAAAATGTGGTGTTATTGTCGATTGGTATACATGCCTATGTCTTACTTGTACGGGAAGAGATTTGTGGGTCCGATCACACCACTCATCTTACAGTTGAGAGAAGAACTCCATACTCAGCCTTATGAAAAAATTAACTGGACGAAATCACGTCACCTATGTGCAAAGGAAGATATTTACTATCCCCATCCTTTGATACAAGATCTGATATGGGATAGCTTATACATATTTACCGAGCCGCTTCTCACTCGCTGGCCTTTCAACAAGCTGGTCAGAAAAAGAGCCCTTGAAGTTACAATGAAGCATATCCACTACGAGGATGAGAACAGTCGATACCTAACCATTGGGTGTGTGGAAAAGGTATTATGTATGCTTGCTTGTTGGGTGGAAGATCCAAATGGAGATGCTTACAAGAAGCATCTTGCAAGGGTCCAAGATTACTTGTGGATGTCAGAAGATGGAATGACCATGCAGAGTTTTGGTAGCCAAGAATGGGATGCTGGTTTTGCCGTTCAAGCTTTGCTTGCCGCTAACCTAAATGATGAAATCGAACCTGCACTTGCCAAAGGACATGATTTCATTAAGAAATCTCAGGTTACAGAGAACCCTTCTGGAGATTTTAAGAGTATGCATCGTCATATTTCTAAAGGCTCATGGACCTTCTCCGATCAAGACCATGGATGGCAAGTTTCTGATTGCACCGCTGAAGGTTTGAAGTGTTGTCTACTTTTATCAATGTTGCCTCCAGAGATTGTGGGGGAAAAGATGGAACCAGAAAGGTTATATGATTCGGTCAATGTCTTGTTGTCGCTTCAGAGTAAAAAGGGTGGTTTGGCAGCATGGGAGCCCGCAGGAGCTCAAGAGTGGTTAGAACTACTCAATCCCACTGAGTTTTTTGCGGACATTGTTGTTGAGCATGAATATGTTGAGTGCACTGGATCAGCAATTCAAGCTTTAGTTTTGTTCAAGAAGCTATATCCAGGGCATAGGAAGAAAGAGATAGAGAATTTCATCTCCGAGGCAGTTCGATTCATTGAAGATATACAAACAGCCGATGGTTCATGGTATGGAAACTGGGGAGTTTGCTTCACTTATGGTTCTTGGTTTGCTCTTGGTGGTTTAGCAGCTGCTGGCAAGACTTATACCAATTGCGCTGCTATTCGCAAAGCTGTTAAATTTCTTCTCACAACACAGAGAGAGGATGGTGGGTGGGGGGAGAGCTATCTTTCAAGCCCAAAAAAGATATATGTACCTCTCGAAGGAAGCCGATCCAATGTTGTACATACTGCATGGGCTCTTATGGGTTTAATTCATGCCGGCCAGGCAGAGAGAGACCCTACTCCTCTCCATCGTGCTGCAAAATTGCTCATCAATTCCCAGTTGGAAGAAGGCGATTGGCCCCAACAGGAAATCACAGGAGTATTCATGAAAAATTGTATGTTGCATTACCCAATGTATAGAGATATTTACCCCTTGTGGGCTCTAGCCGAGTATCGTAGACGGGTTCCATTGCCTTCCACTGCAGTTTAACTGGAAAATAAGCTATAAGCTATGAGTACAAAAAGATGACAAAATCAGTAAAATAAAACCAAATAAGTTGGGCAGTCAAGCCTATTTTCTACATGTGTTGATTAATTTTTGTTTTATGTTAGCTTATGGTATGTATAGTATAGATGGATGTGTTCTTCCACGTTTTCATTTCTAAAATGGATGTCTAGCTCCAGAAAGAATGATCAGTTCAAACAACCAAAAGAAAAAAGTTGGCCATGTTTGCCGTAGGGATATATAGCAACATTCAAGCATAGGTAGAATATTTACATAATTCATTTTAATAATATATTCTTATTTCCTCCTATAAATTCCTGTTTTCATATTTTTAATGACATTTTAGGAGCGACTGAATAGATGTTCTGAATCATTAAAAAAAATATGTCTAAGTTATCCTAAAAGAATTCTGTATTTCCCGCTGAAAACTCATTTTTTTAAGTAAAAAGCCATTTTTGAATAAAAAAGAAAGTAAATAGTCATTTGTTTTTTTTAATGAAAAAGATTATTTGATTCTTATATTAGGATGTAGTAAAATGAAAGTTGACTTAATTGATAAGAAGTTGACTCATCAATAAGTTGGATTCAACTTCTGCACATAAGTACCATTGTTAGTGCTTGGTAAACCTTGATGATTCTCAAGAGCCCAATTTCTAAACTTTCTTGCATAAAAAAAAAGTATGTATATACTTCAAACTCTTGTCATGGATTCATCAGAAAAAAAAAAAACTTTTACGATGCATTAGTTTTTTGTAACAAAGAAAAAAGTCAATATCATTTCATTAAGAACAATATAGCTGAAATACAAGATAGAAAGTGAAAAATTTGGTGACTAGTCTACAATACAGCTTTTGTCACTGAATGAAATTAATCAAAAAGTTTGAAAAGAAAAAAGGAAGATTGATTTTTTTTTTTGAAGGAATGACAAAGAAGATCATTGAATAGATGATTGAGCAGTTATAAAACCAAATAGTGTGATTATATACGGCTTCAACTACTAGTTGTGAGTCAAGTATACAACATTCAACCCCAAACTTTGAATCCACCTAAACACATAAAATTCCAAGTCTCTCCTTTGCTAACCAGAAGAATCGGAGTGGACTAGTAAGTGAAATCAAGTAATGATATTGGTACAACTTTTTTGACAATATTTTTTTTTCTTTCTAAAGAGAATAAAAACATAATATGAGTATGAGAGATAATTATCTAAAAATTGAC	MS_peptide_67_N10	AVQALLAANLNDEIEPALPK	Forward Frame
Frameshift	18	AVQALLAANLNDEIEPAL	PK	+1.0	Frame 3 -> Frame 1	MtrunA17_Chr4g0000131 len=3695 strand=+ gn=GgbAS1|MtrunA17Chr4g0000131,MtrunA17Chr4g0000131 end=130657 chr=MtrunA17Chr4 type=mRNA begin=122733 def=Putative beta-amyrin synthase	GAAAAGTAAGAAATAGTTTTAAATTAGATTGAGAGAGTTGTTGTGGATATCTACTATAAGTAGCGGCAATATGAATGAGTCTTTCCTCATATCAATCAAATTAAGGAGGTCTTGCTAGCTTCCATATATAACTCATCACTAAAACTTCTAATAATTGAAAAAAAGTAATTAAGATGTGGAAGCTGAAGATTGGAGAGGGAAAGAATGAGCCATACTTATTCAGCACAAATAATTTTGTGGGAAGACAAACATGGGAGTATGATCCAGAAGCAGGTAGTGAAGAAGAAAGAGCACAAGTTGAAGAAGCTCGTAAGAATTTCTATGACAACAGATTCAAGGTCAAGCCCTGTGGTGACCTCCTATGGCGTTTTCAGGTTCTAAGAGAAAATAACTTTATGCAAACAATAGATGGAGTGAAGATAGAAGATGGAGAAGAGATAACATATGAGAAAGCAACGACAACGTTGAGAAGGGGCACACACCATCTAGCAGCATTGCAAACCAGTGATGGCCATTGGCCTGCTCAAATTGCAGGTCCTCTATTTTTCATGCCTCCCTTGGTTTTCTGTGTCTACATTACTGGACATCTTGATTCCGTCTTCCCACGAGAACATCGCAAAGAGATTCTTCGTTACATTTACTGTCACCAAAATGAAGATGGAGGATGGGGGCTACACATTGAGGGTCACAGCACCATGTTTTGTACTGCACTTAACTATATATGTATGCGAATTCTCGGAGAAGGACCTGATGGCGGTCAAGACAATGCTTGTGCTAGAGCCAGAAACTGGATTCGGGCACACGGTGGTGTCACATATATACCTTCATGGGGAAAAACTTGGCTTTCGATACTTGGTCTCTTTGATTGGTTGGGAAGCAACCCAATGCCCCCTGAGTTTTGGATCCTTCCTTCATTTCTTCCTATGCATCCAGCTAAAATGTGGTGTTATTGTCGATTGGTATACATGCCTATGTCTTACTTGTACGGGAAGAGATTTGTGGGTCCGATCACACCACTCATCTTACAGTTGAGAGAAGAACTCCATACTCAGCCTTATGAAAAAATTAACTGGACGAAATCACGTCACCTATGTGCAAAGGAAGATATTTACTATCCCCATCCTTTGATACAAGATCTGATATGGGATAGCTTATACATATTTACCGAGCCGCTTCTCACTCGCTGGCCTTTCAACAAGCTGGTCAGAAAAAGAGCCCTTGAAGTTACAATGAAGCATATCCACTACGAGGATGAGAACAGTCGATACCTAACCATTGGGTGTGTGGAAAAGGTATTATGTATGCTTGCTTGTTGGGTGGAAGATCCAAATGGAGATGCTTACAAGAAGCATCTTGCAAGGGTCCAAGATTACTTGTGGATGTCAGAAGATGGAATGACCATGCAGAGTTTTGGTAGCCAAGAATGGGATGCTGGTTTTGCCGTTCAAGCTTTGCTTGCCGCTAACCTAAATGATGAAATCGAACCTGCACTTGCCAAAGGACATGATTTCATTAAGAAATCTCAGGTTACAGAGAACCCTTCTGGAGATTTTAAGAGTATGCATCGTCATATTTCTAAAGGCTCATGGACCTTCTCCGATCAAGACCATGGATGGCAAGTTTCTGATTGCACCGCTGAAGGTTTGAAGTGTTGTCTACTTTTATCAATGTTGCCTCCAGAGATTGTGGGGGAAAAGATGGAACCAGAAAGGTTATATGATTCGGTCAATGTCTTGTTGTCGCTTCAGAGTAAAAAGGGTGGTTTGGCAGCATGGGAGCCCGCAGGAGCTCAAGAGTGGTTAGAACTACTCAATCCCACTGAGTTTTTTGCGGACATTGTTGTTGAGCATGAATATGTTGAGTGCACTGGATCAGCAATTCAAGCTTTAGTTTTGTTCAAGAAGCTATATCCAGGGCATAGGAAGAAAGAGATAGAGAATTTCATCTCCGAGGCAGTTCGATTCATTGAAGATATACAAACAGCCGATGGTTCATGGTATGGAAACTGGGGAGTTTGCTTCACTTATGGTTCTTGGTTTGCTCTTGGTGGTTTAGCAGCTGCTGGCAAGACTTATACCAATTGCGCTGCTATTCGCAAAGCTGTTAAATTTCTTCTCACAACACAGAGAGAGGATGGTGGGTGGGGGGAGAGCTATCTTTCAAGCCCAAAAAAGATATATGTACCTCTCGAAGGAAGCCGATCCAATGTTGTACATACTGCATGGGCTCTTATGGGTTTAATTCATGCCGGCCAGGCAGAGAGAGACCCTACTCCTCTCCATCGTGCTGCAAAATTGCTCATCAATTCCCAGTTGGAAGAAGGCGATTGGCCCCAACAGGAAATCACAGGAGTATTCATGAAAAATTGTATGTTGCATTACCCAATGTATAGAGATATTTACCCCTTGTGGGCTCTAGCCGAGTATCGTAGACGGGTTCCATTGCCTTCCACTGCAGTTTAACTGGAAAATAAGCTATAAGCTATGAGTACAAAAAGATGACAAAATCAGTAAAATAAAACCAAATAAGTTGGGCAGTCAAGCCTATTTTCTACATGTGTTGATTAATTTTTGTTTTATGTTAGCTTATGGTATGTATAGTATAGATGGATGTGTTCTTCCACGTTTTCATTTCTAAAATGGATGTCTAGCTCCAGAAAGAATGATCAGTTCAAACAACCAAAAGAAAAAAGTTGGCCATGTTTGCCGTAGGGATATATAGCAACATTCAAGCATAGGTAGAATATTTACATAATTCATTTTAATAATATATTCTTATTTCCTCCTATAAATTCCTGTTTTCATATTTTTAATGACATTTTAGGAGCGACTGAATAGATGTTCTGAATCATTAAAAAAAATATGTCTAAGTTATCCTAAAAGAATTCTGTATTTCCCGCTGAAAACTCATTTTTTTAAGTAAAAAGCCATTTTTGAATAAAAAAGAAAGTAAATAGTCATTTGTTTTTTTTAATGAAAAAGATTATTTGATTCTTATATTAGGATGTAGTAAAATGAAAGTTGACTTAATTGATAAGAAGTTGACTCATCAATAAGTTGGATTCAACTTCTGCACATAAGTACCATTGTTAGTGCTTGGTAAACCTTGATGATTCTCAAGAGCCCAATTTCTAAACTTTCTTGCATAAAAAAAAAGTATGTATATACTTCAAACTCTTGTCATGGATTCATCAGAAAAAAAAAAAACTTTTACGATGCATTAGTTTTTTGTAACAAAGAAAAAAGTCAATATCATTTCATTAAGAACAATATAGCTGAAATACAAGATAGAAAGTGAAAAATTTGGTGACTAGTCTACAATACAGCTTTTGTCACTGAATGAAATTAATCAAAAAGTTTGAAAAGAAAAAAGGAAGATTGATTTTTTTTTTTGAAGGAATGACAAAGAAGATCATTGAATAGATGATTGAGCAGTTATAAAACCAAATAGTGTGATTATATACGGCTTCAACTACTAGTTGTGAGTCAAGTATACAACATTCAACCCCAAACTTTGAATCCACCTAAACACATAAAATTCCAAGTCTCTCCTTTGCTAACCAGAAGAATCGGAGTGGACTAGTAAGTGAAATCAAGTAATGATATTGGTACAACTTTTTTGACAATATTTTTTTTTCTTTCTAAAGAGAATAAAAACATAATATGAGTATGAGAGATAATTATCTAAAAATTGAC	MS_peptide_67_N10	AVQALLAANLNDEIEPALPK	Forward Frame
Frameshift	1	R	LSQIFGTRIAFFHK	-17	Frame 2 -> Frame 3	MtrunA17_Chr4g0000891 len=474 strand=- gn=MtrunA17Chr4g0000891 end=558846 chr=MtrunA17Chr4 type=mRNA begin=558373 def=putative protein	ATGAAAAGACTGAAAAGGAACTCTCTCAAATCTTCGGAACAAGGATTGCTTTCTTCCACAAAATCAACAACGGCTGCTGCACCAAACTTCTATTTACCCGACGAGTGTTGGGAATCTGTCTTCAAATTCGTCATCGACAAGGACAACACAACAGGGAGTCCAACCGTAGCTACTTTCCATCGCCAATCTACATTAGCTTCAAATGTCTCTCCAAGGTCTCCAAGCAATTCCTTTCCATCACCAATCTTCTTCTATTATCTTTCACGGTCTGTGAACCAACAAGCTTTCTCCTCCCTCGCCTCTTCCGTAGATTCACCAACCTCACCTCCCTTGACCTTACAAGCTACAACGGTGACCTCAATAGGCTTCTCTGCCAAATATATTTTCCCTTCAAACTCACATCACTCAATCTCTCTAACCAACACACCATTCCCGCAAATGGGTTACGAGCCTTCTCCAAAAAGACTACTTTGA	MS_peptide_68_N14	RLSQIFGTRIAFFHK	Forward Frame
Frameshift	1	R	LSQIFGTRIAFFHK	+2.0	Frame 1 -> Frame 3	MtrunA17_Chr4g0000891 len=474 strand=- gn=MtrunA17Chr4g0000891 end=558846 chr=MtrunA17Chr4 type=mRNA begin=558373 def=putative protein	ATGAAAAGACTGAAAAGGAACTCTCTCAAATCTTCGGAACAAGGATTGCTTTCTTCCACAAAATCAACAACGGCTGCTGCACCAAACTTCTATTTACCCGACGAGTGTTGGGAATCTGTCTTCAAATTCGTCATCGACAAGGACAACACAACAGGGAGTCCAACCGTAGCTACTTTCCATCGCCAATCTACATTAGCTTCAAATGTCTCTCCAAGGTCTCCAAGCAATTCCTTTCCATCACCAATCTTCTTCTATTATCTTTCACGGTCTGTGAACCAACAAGCTTTCTCCTCCCTCGCCTCTTCCGTAGATTCACCAACCTCACCTCCCTTGACCTTACAAGCTACAACGGTGACCTCAATAGGCTTCTCTGCCAAATATATTTTCCCTTCAAACTCACATCACTCAATCTCTCTAACCAACACACCATTCCCGCAAATGGGTTACGAGCCTTCTCCAAAAAGACTACTTTGA	MS_peptide_68_N14	RLSQIFGTRIAFFHK	Forward Frame
Frameshift	1	R	LSQIFGTRIAFFHK	+11.0	Frame 1 -> Frame 3	MtrunA17_Chr4g0000891 len=474 strand=- gn=MtrunA17Chr4g0000891 end=558846 chr=MtrunA17Chr4 type=mRNA begin=558373 def=putative protein	ATGAAAAGACTGAAAAGGAACTCTCTCAAATCTTCGGAACAAGGATTGCTTTCTTCCACAAAATCAACAACGGCTGCTGCACCAAACTTCTATTTACCCGACGAGTGTTGGGAATCTGTCTTCAAATTCGTCATCGACAAGGACAACACAACAGGGAGTCCAACCGTAGCTACTTTCCATCGCCAATCTACATTAGCTTCAAATGTCTCTCCAAGGTCTCCAAGCAATTCCTTTCCATCACCAATCTTCTTCTATTATCTTTCACGGTCTGTGAACCAACAAGCTTTCTCCTCCCTCGCCTCTTCCGTAGATTCACCAACCTCACCTCCCTTGACCTTACAAGCTACAACGGTGACCTCAATAGGCTTCTCTGCCAAATATATTTTCCCTTCAAACTCACATCACTCAATCTCTCTAACCAACACACCATTCCCGCAAATGGGTTACGAGCCTTCTCCAAAAAGACTACTTTGA	MS_peptide_68_N14	RLSQIFGTRIAFFHK	Forward Frame
Frameshift	2	RL	SQIFGTRIAFFHK	+11.0	Frame 1 -> Frame 3	MtrunA17_Chr4g0000891 len=474 strand=- gn=MtrunA17Chr4g0000891 end=558846 chr=MtrunA17Chr4 type=mRNA begin=558373 def=putative protein	ATGAAAAGACTGAAAAGGAACTCTCTCAAATCTTCGGAACAAGGATTGCTTTCTTCCACAAAATCAACAACGGCTGCTGCACCAAACTTCTATTTACCCGACGAGTGTTGGGAATCTGTCTTCAAATTCGTCATCGACAAGGACAACACAACAGGGAGTCCAACCGTAGCTACTTTCCATCGCCAATCTACATTAGCTTCAAATGTCTCTCCAAGGTCTCCAAGCAATTCCTTTCCATCACCAATCTTCTTCTATTATCTTTCACGGTCTGTGAACCAACAAGCTTTCTCCTCCCTCGCCTCTTCCGTAGATTCACCAACCTCACCTCCCTTGACCTTACAAGCTACAACGGTGACCTCAATAGGCTTCTCTGCCAAATATATTTTCCCTTCAAACTCACATCACTCAATCTCTCTAACCAACACACCATTCCCGCAAATGGGTTACGAGCCTTCTCCAAAAAGACTACTTTGA	MS_peptide_68_N14	RLSQIFGTRIAFFHK	Forward Frame
Frameshift	2	TV	ALLGWEGLAQPLPR	+1.0	Frame 3 -> Frame 1	MtrunA17_Chr4g0004721 len=1713 type=mRNA begin=3717744 chr=MtrunA17Chr4 end=3721036 gn=MtrunA17Chr4g0004721 strand=- def=Putative hydroxyphenylpyruvate reductase	GAAAGGTCTTGTTAACCTCGTTTGGTTAAGAAAACCAAAAGTAAAAATTGCAAGTTAAAAAAGACAAATGCATTGATTATACAACTTTCAATGCAAATATTACTATATTTGTAAAAAAAAAAAAAAAAACAATGTTATCTGAATCATCACATCACCATCCTCGTAGCTGAATCGAACCCTCTGCAACTCAATTTCTCAAAACCCTAACCCTAATCATGGGATCCATTGGCGTTCTCCTTGTATCTCATCAAGTAATCCCATACTTAGAACAAGAACTCAACAAACGCTACAACCTCTTCCGCTTATGGGATTTCCCACAAAAATCTCAACTTTTAACTCAACACGGCGCGTCGATCCGTGCGGTGGTCGGAGATGCATTCGCCGGTGCCGATTCTGACCTCATTGAAGCACTTCCGAAGCTTGAAATCGTTTCGAGCTTCAGTGTTGGTGTTGATAAGATTGATCTTGGCAAGTGTAAGGAGAAAGGGATTCGCGTGACGAATACACCTGATGTTTTGACTGATGAAGTTGCTGATTTGGCTATTGGTTTGATGCTTACGCTTCTTAGAAGGATTTGTGAATGTGATCGTTATGTTAGAGGTGGAAATTGGAAGCATGGTGATTATAAATTGACCACAAAGTTCTCTGGGAAAACTGTCGGCATTATTGGGCTGGGAAGGATTGGCGCAGCCATTGCCAAGAGAGCTGAAGGCTTTAACTGTCCAATATCCTACTATTCGAGAACTCAAAAGCAGGAGTCAAAATACAAGTACTATCCAAGTGTTGTTGAGCTTGCATCCAACTGTGATATACTAGTTGTTGCCTGCCCCCTTACAGAGGAAACCCATCACATCATCAACCGGGAGGTCATTAACGCACTCGGTCCAAAGGGTTTCCTAATTAACATCGGTCGAGGTAAGCATGTTGATGAGCCAGAGCTGGTCTCTGCACTGCTTGAAGGTCGTTTGGGTGGAGCTGGACTTGATGTGTTTGAAAACGAGCCTCATGTTCCTGAGGAGCTATTTGGGCTTGAAAATGTTGTACTGTTGCCTCATGTTGGAAGCGCCACGGTTGAAACTCGAACTGCCATGGCTGACCTTGTGCTTGGAAACCTAGAGGCTCATTTCCTTGGAAAGCCACTGTTAACTCCCTTGGTTTAAGCTTCATGACTCTATTGAACTATGGACATATGATTGATTGGCCATTGACCCAGAAAATTTGATGTTACATCATCAATTAAGGATTCTTGTGATATGGAATTGATTGATTGTGAGAGCTTCAGATATCTATATTGGTGCTTCAACAATTGTTGTAAAGAATAAATCATTTCATCTTAATCGTGTGACATCTTAATCTGAATATCAATCATGATTTGGTTGAACTTTAGCCAAGAAATGACATGTTCAAATAACTACGTTATTAAGTTGGCTTCAAATTTATTGATCAACTAACAAATAATATGGTACGTATGGAGCAGGTTTGTCAGATATAAATATAAAAATTCTGAAACAGTTATTTTATCTGCGGTGATTGCACCAGTATTTAAGTGTAGTGAATTCTGATCCTTTTTTTTATATACATATTAGAATTTTGTCATATACTCTGTGTTTTGGAATCAATATAGCTTTATTCAACATCAATATGTGCAGATTGATTAGTTAAATTTGGGGCTGCTAATATTGTAATACTGATACTTTGAAGATATAAAATTCT	MS_peptide_69_N10	TVALLGWEGLAQPLPR	Forward Frame
Frameshift	14	QPFNDHPAFFTSSP	RCHRHR	+1.0	Frame 3 -> Frame 1	MtrunA17_Chr4g0014251 len=330 end=11673020 chr=MtrunA17Chr4 type=mRNA begin=11672691 strand=- gn=MtrunA17Chr4g0014251 def=putative protein	ATGGGTAGGGATGTGAGCATAAATAACCCGGGGAAAAAACCTGATATGCACCAACAATTTTCCCTGCCGGAGGTTTCTCCTTTCCGATGCTTTTCTCCGGTAAAGGTGCTGCCACCGCCACCGCAACCGCAACCACTGGTGCTGGTTCTCAACCGTTCAATGATCACCCTGCTTTTTTTACATCATCGCCGTCGATGTCACCGCCATCGCCTTCGCCTTTTGGAGAAGCTTTTAATCCTTATTGAAACCTATCTCCGTAACATGAATGCTGGTGGAGGAGGAGGAATTCAGTTCGTCATCAACGACGGCGATGAGCCAGGTCGGTTGTAA	MS_peptide_70_N10	QPFNDHPAFFTSSPRCHRHR	Forward Frame
Frameshift	19	LMALRDPKMAGLVTAMSLF	CTR	+2.0	Frame 3 -> Frame 2	MtrunA17_Chr4g0022491 len=1445 end=22228976 chr=MtrunA17Chr4 begin=22224176 type=mRNA strand=- gn=MtrunA17Chr4g0022491 def=Putative transcription factor ULT family	CGGGTTCAGATTCTATCCCATAATGTTATCACATTCGAAAGAACTTGTTGAACCAATACTACATCGTGGAAGAGAATCCGAACCCGACCGACCGAGTCACACATAAACAAAAAGCACAAAAATCAAAAACCTCAACTAGTCTTACACAAGAGATGATTTCTTTCTCTATAAACCTTTCATCTCTCTTTTCTTTCATGATGTCAACTGTCATCATAATATCATGCAAGTAGTACCCCTTTTAACCTCAACATTTGTTTTGCTATACGCCAGCTAATTCATTACATTACATTCATTCATTCAACCCCATCACCAACCACTCTCTCTCTTTCTCTTTCTCTTTCTCTCTCTAATATTTCTCTCTCAGATCTCTAACATCTTCCTCCTCTATATATCCATACCCTTTGCACTTTGATTTTACACTGACCCATATAGTTTTTTTGGTCAAAAACAGAGTCTTTTTATGGAGAAAATGGAGAATGGGTTGGAGAAGGGAAATGGATTGTCAATGTTTAGCGAAGAAGAGCTGAGAGAAATGAGTGGGGTTAGTGTTTTTGATGAATATGTTGAAGTCACGTGTGGGTGTACTAGTCATAGATATGGTGATGCTGTTGGTAGACTTAGGGTTTTTCTTAGTGGCTACCTTCAAATTATTTGTGAATGCACTCCTGGTTGTGATGAAGACAAGTTAACACCTGCTGCATTTGAGAAACACTCTGGAAGAGAGACAGCAAGGAAATGGAAGAATAATATTTGGGTTATAATTAATGGTGATAAGGTTCCTTTGGGTAAAACAGTGCTGCTCAAATACTACAATCAAGTGGCGAAAGCTGCTAATGGCTCTCAGAGATCCCAAAATGGCCGGGTTGGTCACCGCGATGAGTTTGTTCGCTGTACTAGGTGCAACAAAGAGCGCAGATTTCGTCTGAGATCTAAAGAGGAATGCCGCATTCACCATGATGCTGTGTCAGATGCAAATTGGAAATGTTCTGATCTTCCATATGAGAAGATAACATGCGATGATGAAGAAGAGCGAGGAAGTCGAAGAGTTTACAGAGGATGCGGCCGATCACCAACGTGCAAAGGTTGCACTTCATGTGTGTGCTTTGGGTGTGACATCTGCCGTTTTTCAGATTGCGACTGCCAGACTTGTACTGACTTTACCAGCAATGTAAAAGCTTGAATCAGAGTCCTCAACAACAACAGCAGCATTGTGTTCCTATAAGCTGGTTATTTATGCCTATATAGAATTTTAGAAATGCTTAATTTCCTAATTTGACATCAACAGTCTGAGTTCATCTTTCATTGTTCTCATTGACTGGATCATAAATTTCATTGTTAACAATTTATTATTCTCTTACACAATGTCTTTTTTTCTCTCTCCCTGTCTCTGCAACAAAAAAATGTTTGAAATGAACTAGTAGACAATATGAGTATATATATATATA	MS_peptide_71_W	LMALRDPKMAGLVTAMSLFCTR	Forward Frame
Frameshift	11	MKYSEISHFSH	PKTQTK	-1	Frame 1 -> Frame 3	MtrunA17_Chr4g0034271 len=741 type=mRNA begin=33946132 end=33946872 chr=MtrunA17Chr4 gn=MtrunA17Chr4g0034271 strand=+ def=Putative kinase C-like, phorbol ester/diacylglycerol-binding protein	ATGAAATACAGTGAGATATCCCATTTCAGCCACCCAAAACACAAACTAAGATTCGAGCACAACGAATTTCCATTCAAATGCGACGGCTGCAAAGAAATAGGCATAGGTTCACGTTACAAATGCAGCATCTGCGACTACGACCTTCACACACACTGCGCAATACCTTCCACCACACTCTTCCATCCATTTTACACAAAATGCACCTTTCAGTTCATGCAAATTCCACCAGGAAACACGCTGCGTTATTGCAACGCATGCGAAAAGGACGTGAACGGGTTTGTTTACCACTGCAAATCCTGTGGGTTCGACCTCCACCCATGTTGCGCGAAGCTGCCGATGGTTCTTAACGATGGGGAAATGAAACTTTACCTTCACAGGAAAGTGAGTTCACCATGTCACCGTTGCGGAAGAAAAGGACGTAGCTGGAGTTATAGATCGAACTGTAAGAGTTACAATTTGCATGTGGCCTGTGTGAGGGAAATGCTGGTGGAAAATTGGTACAACTTATATATGGGACATGGTAAAGGAAGTAGCAGGAAACTTGAGGCCACTATTCCTAGTTTACAGAATACATTGTACGCTGCACATAATTGCAGAGGAAGTAGAGGAAGTAAAGGAAAGAAGGTGAAAAAGTGTTGTGAGATTGCTGGATTTGCGGTGCAGATTGTGATTTCAGCGGTTTTGGGTGATCCTACGACTCTCATTGCTGGTGTTGTTGGGGCACTCATGTCTAGGGCTTGA	MS_peptide_73_PD	MKYSEISHFSHPKTQTK	Forward Frame
Frameshift	12	MKYSEISHFSHP	KTQTK	-1	Frame 1 -> Frame 3	MtrunA17_Chr4g0034271 len=741 type=mRNA begin=33946132 end=33946872 chr=MtrunA17Chr4 gn=MtrunA17Chr4g0034271 strand=+ def=Putative kinase C-like, phorbol ester/diacylglycerol-binding protein	ATGAAATACAGTGAGATATCCCATTTCAGCCACCCAAAACACAAACTAAGATTCGAGCACAACGAATTTCCATTCAAATGCGACGGCTGCAAAGAAATAGGCATAGGTTCACGTTACAAATGCAGCATCTGCGACTACGACCTTCACACACACTGCGCAATACCTTCCACCACACTCTTCCATCCATTTTACACAAAATGCACCTTTCAGTTCATGCAAATTCCACCAGGAAACACGCTGCGTTATTGCAACGCATGCGAAAAGGACGTGAACGGGTTTGTTTACCACTGCAAATCCTGTGGGTTCGACCTCCACCCATGTTGCGCGAAGCTGCCGATGGTTCTTAACGATGGGGAAATGAAACTTTACCTTCACAGGAAAGTGAGTTCACCATGTCACCGTTGCGGAAGAAAAGGACGTAGCTGGAGTTATAGATCGAACTGTAAGAGTTACAATTTGCATGTGGCCTGTGTGAGGGAAATGCTGGTGGAAAATTGGTACAACTTATATATGGGACATGGTAAAGGAAGTAGCAGGAAACTTGAGGCCACTATTCCTAGTTTACAGAATACATTGTACGCTGCACATAATTGCAGAGGAAGTAGAGGAAGTAAAGGAAAGAAGGTGAAAAAGTGTTGTGAGATTGCTGGATTTGCGGTGCAGATTGTGATTTCAGCGGTTTTGGGTGATCCTACGACTCTCATTGCTGGTGTTGTTGGGGCACTCATGTCTAGGGCTTGA	MS_peptide_73_PD	MKYSEISHFSHPKTQTK	Forward Frame
Frameshift	13	MKYSEISHFSHPK	TQTK	-1	Frame 1 -> Frame 3	MtrunA17_Chr4g0034271 len=741 type=mRNA begin=33946132 end=33946872 chr=MtrunA17Chr4 gn=MtrunA17Chr4g0034271 strand=+ def=Putative kinase C-like, phorbol ester/diacylglycerol-binding protein	ATGAAATACAGTGAGATATCCCATTTCAGCCACCCAAAACACAAACTAAGATTCGAGCACAACGAATTTCCATTCAAATGCGACGGCTGCAAAGAAATAGGCATAGGTTCACGTTACAAATGCAGCATCTGCGACTACGACCTTCACACACACTGCGCAATACCTTCCACCACACTCTTCCATCCATTTTACACAAAATGCACCTTTCAGTTCATGCAAATTCCACCAGGAAACACGCTGCGTTATTGCAACGCATGCGAAAAGGACGTGAACGGGTTTGTTTACCACTGCAAATCCTGTGGGTTCGACCTCCACCCATGTTGCGCGAAGCTGCCGATGGTTCTTAACGATGGGGAAATGAAACTTTACCTTCACAGGAAAGTGAGTTCACCATGTCACCGTTGCGGAAGAAAAGGACGTAGCTGGAGTTATAGATCGAACTGTAAGAGTTACAATTTGCATGTGGCCTGTGTGAGGGAAATGCTGGTGGAAAATTGGTACAACTTATATATGGGACATGGTAAAGGAAGTAGCAGGAAACTTGAGGCCACTATTCCTAGTTTACAGAATACATTGTACGCTGCACATAATTGCAGAGGAAGTAGAGGAAGTAAAGGAAAGAAGGTGAAAAAGTGTTGTGAGATTGCTGGATTTGCGGTGCAGATTGTGATTTCAGCGGTTTTGGGTGATCCTACGACTCTCATTGCTGGTGTTGTTGGGGCACTCATGTCTAGGGCTTGA	MS_peptide_73_PD	MKYSEISHFSHPKTQTK	Forward Frame
Frameshift	11	LEELPGLDTLK	R	+5.0	Frame 1 -> Frame 3	MtrunA17_Chr4g0034491 len=3277 gn=MtrunA17Chr4g0034491 strand=- type=mRNA begin=34099756 end=34112951 chr=MtrunA17Chr4 def=Putative transcription factor WD40-like family	TCTATCGATCGATATATATATAAAAGAAAAGAAAAAGAGAATATATAGGGAAGGAGGTTGAAGAAGCAAAGGACTTTGGGTATATAGAGTGTAAGGCAGCTGCTAAGTTCTGTTCATCTCTTTTTCTCTCTCGCTCTCTCTAGAATGGACATTGATTTCAAAGAATACCAATTACGCTGTGAACTCCACGGCCACGAAGACGACGTTCGCGGAATAACTATCTGCGGCGGCGATAACGGCGGAATAGCAACCTCATCGCGTGACAAAACGATTAGGTTATGGACTCGAGATAATCGCAAATTCGTCTTGGACAAGGTTCTGGTAGGTCACACAAGCTTTGTGGGACCTATAGCATGGATTCCACCGAACCCTGATTTGCCACACGGTGGTGTTGTTTCTGGTGGTATGGATACTCTTGTGTTGGTTTGGGACTTGAATAGTGGTGAGAAGGTGCAGAGTCTTAAAGGTCATCAATTGCAGGTTACTGGTATTGTGGTTGATGATGGTGATCTTGTTTCGTCTTCTATGGATTGCACTTTGAGGAGGTGGAGAAATGGGCAATGCATAGAGACCTGGGAGGCTCACAAGGGGCCGATTCAAGCAGTTATAAAGCTACCCACAGGAGAGCTTGTTACAGGTTCAAGTGACACTACTTTAAAGACTTGGAAGGGCAAAACATGTTTACATACTTTTCAAGGACATGCAGATACTGTTCGTGGCTTGGCTGTGATGTCTGATCTTGGAATCCTATCTGCATCCCATGATGGTTCTCTGAGATTATGGGCAGTAAGTGGTGAAGGGTTAATGGAGATGGTTGGCCATACTGCAATTGTTTATTCAGTTGATTCACATGCATCAGGACTTATTGTCAGCGGTAGCGAAGACCGTTTTGCAAAAATATGGAAAGATGGAGTTTGTGTCCAGAGCATAGAGCATCCTGGTTGTGTTTGGGATACAAAATTTATGGAAAATGGGGATATTGTGACAGCATGTTCCGATGGAATTGCACGCATCTGGACTGTAAATCAGGATTATTTTGCTGACCAGCTAGAGCTTGATTTATACACTTCGCAACTTTCTCAATACAAGTCTAGTAGAAAGAGGGTTGGAGGATTGAAATTGGAGGAGTTACCAGGCTTGGATACACTGAAGATCCCAGGAACTTCTGATGGCCAGACAAAAGTTGTCAGAGAGGGAGATAACGGAGTTGCGTATGCATGGAACATGGCAGAACAGAAATGGGATAAAATTGGTGAAGTTGTTGATGGACCGGAAGAATCAAATCGCCCTCTCTTCGATGGTGTTCAGTATGATTATGTGTTTGATGTGGATATTGGAGATGGTATGCCTATCAGGAAGTTGCCATACAACCGATCAGATAATGCATATGATGCTGCTGATAAATGGCTACTTAAGGAGGGTCTTCCTCTTTCTTTTCGTGAGCAAGTCGTACAGTTCATACTTCAAAATTCTGGACAAAAAGATATTACTTTTGATGCTTCATTTCGTGATCCGTACACCGGCTCCAATGCTTACGTACCAGGTCAACCTTCTCGCACATCTGATATCTCTGCGAAGCCTACTTTCAAGCATATTCCTAAGAAAGGGATGCTTGTTTTTGATACTGCTCAATTTGATGGGATTCTTAAAAAGATTGCCGAGTTCAATAATGCCTTATTATCCGACCAGGGAAATCAGAAGTTGTCTTTGACTGAGTTGGATGTTGCCAGACTGGATGCCATTGTTAAAACACTGAAAGATACATCATATTATCATTCCAGTAAATTTGCAGAATCTGAAATAGCTTTGCTACTGAATATGCTATCTTCATGGCCAACCACAATGATATTTCCTGTCATTGATATTACAAGGATGGTAGTTCTTCACCCAGACGGGGCTATTGCACTTCAGAAGCATGTTGAATCTGAAAAAGACATTTTAATGGAAGTGATTAAGAAAGTTACCATTAACCCAACGATTCCTGCAAATCTGTTGACCAGTATTCGTGCTGTCTCCAATCTCTTTAAGAATTCATGCTTCTATAACTGGTTGCAGAAACATCGCAGTGAGATTCTTGATGCTTTCTCAAGTTGTAGTTCATCTACAAACAAAAATTTGCAGTTATCCTACTCTACATTGATACTCAATTATGCAGTGCTATTGATTGAATCTAAGGATCAAGAAGGTCAATCTCATGTTCTATCAGCAGCACTTGAGATTGTCGAGGATGAAAATGTGGCACCTGATTCCAAATTTCGTGCTTTAGTTGCCGTTGGATCACTGATGCTTGAGGGTCTTGTGAAAAAAATAGCACTGGACTTTGATGTTTTGAGCATTGCAAAAGCAGCAAAGGGTTCTAAGGACTCCAAGATTGCTGAAGTTGGATCTGACATCGAGCTAGTATCAAAGCAAAGCTGAATCCAATTACTTTTGGGTTATTAATCTCTTCTATCAAATTTCAAAAAAATGAAGAAAAAGGAATGTTCATGCTTATGTTACTGAGTACTGATTACTGACCCATAATCAGACACGTGCACACATGGTTCCCTTTCATTATTCAGTGGATTTTATATCTTTGTAGGGAAAGGTGAATGCATCAAATGCAGAGTTGGTTGGAGTCGGAAATTTATGCATTGTACAGCATTATGATCTTCAGATTCTTATACCAAATTCTTTCTCCTCATATTGATTTTTCTTTAGTATTGGTAAATTTAATTTTATATGGATAATCGGTCAAAATCAATCTTGTGACAAAGTTTGTTTGAGGAACAAAGAGGGAACCATCTCGTGGCAATTTATTCAAACATTGAATAATCAATATTAACTGTTACTTTATATAGACGTGTGTTATTCAGATAGAATATGTGTATGTCATTCCAAAAAAAATAACTACAAGTTCTTTTGAGGATAATTGGGGCCGAAGTATTTTTTATTTTTTTTAAATGTCTGATTTTATTAATCAGCTAGTGACAATAAATACAGGTCCACCACTATAGAAATCCAAGGGTGAATTTCTTCAAACCAAATAAAATCAGAACAAGAAGAAATAGCAAATTTAGCTAGACAATTTATACTAGGAAGAATGAAAAAAATGCGGTCTTCAATTATTTTTCCCAAGATTGAAACTCATCGATAGTGGTGATGGCGTTAGAGGAAAACAACATATCCTTCCCTTGAGCAAGGCCGACTCTTCCGCCAACAAGCTAATGCGACAACACAGCCCTCTGCAAATAGCTCCAGCAACACCCTATTTACCATCATCGTTAGCGGTATAGGC	MS_peptide_74_F	LEELPGLDTLKR	Forward Frame
Frameshift	11	LEELPGLDTLK	R	-2	Frame 1 -> Frame 2	MtrunA17_Chr4g0034491 len=3277 gn=MtrunA17Chr4g0034491 strand=- type=mRNA begin=34099756 end=34112951 chr=MtrunA17Chr4 def=Putative transcription factor WD40-like family	TCTATCGATCGATATATATATAAAAGAAAAGAAAAAGAGAATATATAGGGAAGGAGGTTGAAGAAGCAAAGGACTTTGGGTATATAGAGTGTAAGGCAGCTGCTAAGTTCTGTTCATCTCTTTTTCTCTCTCGCTCTCTCTAGAATGGACATTGATTTCAAAGAATACCAATTACGCTGTGAACTCCACGGCCACGAAGACGACGTTCGCGGAATAACTATCTGCGGCGGCGATAACGGCGGAATAGCAACCTCATCGCGTGACAAAACGATTAGGTTATGGACTCGAGATAATCGCAAATTCGTCTTGGACAAGGTTCTGGTAGGTCACACAAGCTTTGTGGGACCTATAGCATGGATTCCACCGAACCCTGATTTGCCACACGGTGGTGTTGTTTCTGGTGGTATGGATACTCTTGTGTTGGTTTGGGACTTGAATAGTGGTGAGAAGGTGCAGAGTCTTAAAGGTCATCAATTGCAGGTTACTGGTATTGTGGTTGATGATGGTGATCTTGTTTCGTCTTCTATGGATTGCACTTTGAGGAGGTGGAGAAATGGGCAATGCATAGAGACCTGGGAGGCTCACAAGGGGCCGATTCAAGCAGTTATAAAGCTACCCACAGGAGAGCTTGTTACAGGTTCAAGTGACACTACTTTAAAGACTTGGAAGGGCAAAACATGTTTACATACTTTTCAAGGACATGCAGATACTGTTCGTGGCTTGGCTGTGATGTCTGATCTTGGAATCCTATCTGCATCCCATGATGGTTCTCTGAGATTATGGGCAGTAAGTGGTGAAGGGTTAATGGAGATGGTTGGCCATACTGCAATTGTTTATTCAGTTGATTCACATGCATCAGGACTTATTGTCAGCGGTAGCGAAGACCGTTTTGCAAAAATATGGAAAGATGGAGTTTGTGTCCAGAGCATAGAGCATCCTGGTTGTGTTTGGGATACAAAATTTATGGAAAATGGGGATATTGTGACAGCATGTTCCGATGGAATTGCACGCATCTGGACTGTAAATCAGGATTATTTTGCTGACCAGCTAGAGCTTGATTTATACACTTCGCAACTTTCTCAATACAAGTCTAGTAGAAAGAGGGTTGGAGGATTGAAATTGGAGGAGTTACCAGGCTTGGATACACTGAAGATCCCAGGAACTTCTGATGGCCAGACAAAAGTTGTCAGAGAGGGAGATAACGGAGTTGCGTATGCATGGAACATGGCAGAACAGAAATGGGATAAAATTGGTGAAGTTGTTGATGGACCGGAAGAATCAAATCGCCCTCTCTTCGATGGTGTTCAGTATGATTATGTGTTTGATGTGGATATTGGAGATGGTATGCCTATCAGGAAGTTGCCATACAACCGATCAGATAATGCATATGATGCTGCTGATAAATGGCTACTTAAGGAGGGTCTTCCTCTTTCTTTTCGTGAGCAAGTCGTACAGTTCATACTTCAAAATTCTGGACAAAAAGATATTACTTTTGATGCTTCATTTCGTGATCCGTACACCGGCTCCAATGCTTACGTACCAGGTCAACCTTCTCGCACATCTGATATCTCTGCGAAGCCTACTTTCAAGCATATTCCTAAGAAAGGGATGCTTGTTTTTGATACTGCTCAATTTGATGGGATTCTTAAAAAGATTGCCGAGTTCAATAATGCCTTATTATCCGACCAGGGAAATCAGAAGTTGTCTTTGACTGAGTTGGATGTTGCCAGACTGGATGCCATTGTTAAAACACTGAAAGATACATCATATTATCATTCCAGTAAATTTGCAGAATCTGAAATAGCTTTGCTACTGAATATGCTATCTTCATGGCCAACCACAATGATATTTCCTGTCATTGATATTACAAGGATGGTAGTTCTTCACCCAGACGGGGCTATTGCACTTCAGAAGCATGTTGAATCTGAAAAAGACATTTTAATGGAAGTGATTAAGAAAGTTACCATTAACCCAACGATTCCTGCAAATCTGTTGACCAGTATTCGTGCTGTCTCCAATCTCTTTAAGAATTCATGCTTCTATAACTGGTTGCAGAAACATCGCAGTGAGATTCTTGATGCTTTCTCAAGTTGTAGTTCATCTACAAACAAAAATTTGCAGTTATCCTACTCTACATTGATACTCAATTATGCAGTGCTATTGATTGAATCTAAGGATCAAGAAGGTCAATCTCATGTTCTATCAGCAGCACTTGAGATTGTCGAGGATGAAAATGTGGCACCTGATTCCAAATTTCGTGCTTTAGTTGCCGTTGGATCACTGATGCTTGAGGGTCTTGTGAAAAAAATAGCACTGGACTTTGATGTTTTGAGCATTGCAAAAGCAGCAAAGGGTTCTAAGGACTCCAAGATTGCTGAAGTTGGATCTGACATCGAGCTAGTATCAAAGCAAAGCTGAATCCAATTACTTTTGGGTTATTAATCTCTTCTATCAAATTTCAAAAAAATGAAGAAAAAGGAATGTTCATGCTTATGTTACTGAGTACTGATTACTGACCCATAATCAGACACGTGCACACATGGTTCCCTTTCATTATTCAGTGGATTTTATATCTTTGTAGGGAAAGGTGAATGCATCAAATGCAGAGTTGGTTGGAGTCGGAAATTTATGCATTGTACAGCATTATGATCTTCAGATTCTTATACCAAATTCTTTCTCCTCATATTGATTTTTCTTTAGTATTGGTAAATTTAATTTTATATGGATAATCGGTCAAAATCAATCTTGTGACAAAGTTTGTTTGAGGAACAAAGAGGGAACCATCTCGTGGCAATTTATTCAAACATTGAATAATCAATATTAACTGTTACTTTATATAGACGTGTGTTATTCAGATAGAATATGTGTATGTCATTCCAAAAAAAATAACTACAAGTTCTTTTGAGGATAATTGGGGCCGAAGTATTTTTTATTTTTTTTAAATGTCTGATTTTATTAATCAGCTAGTGACAATAAATACAGGTCCACCACTATAGAAATCCAAGGGTGAATTTCTTCAAACCAAATAAAATCAGAACAAGAAGAAATAGCAAATTTAGCTAGACAATTTATACTAGGAAGAATGAAAAAAATGCGGTCTTCAATTATTTTTCCCAAGATTGAAACTCATCGATAGTGGTGATGGCGTTAGAGGAAAACAACATATCCTTCCCTTGAGCAAGGCCGACTCTTCCGCCAACAAGCTAATGCGACAACACAGCCCTCTGCAAATAGCTCCAGCAACACCCTATTTACCATCATCGTTAGCGGTATAGGC	MS_peptide_74_F	LEELPGLDTLKR	Forward Frame
Frameshift	11	LEELPGLDTLK	R	+22.0	Frame 1 -> Frame 2	MtrunA17_Chr4g0034491 len=3277 gn=MtrunA17Chr4g0034491 strand=- type=mRNA begin=34099756 end=34112951 chr=MtrunA17Chr4 def=Putative transcription factor WD40-like family	TCTATCGATCGATATATATATAAAAGAAAAGAAAAAGAGAATATATAGGGAAGGAGGTTGAAGAAGCAAAGGACTTTGGGTATATAGAGTGTAAGGCAGCTGCTAAGTTCTGTTCATCTCTTTTTCTCTCTCGCTCTCTCTAGAATGGACATTGATTTCAAAGAATACCAATTACGCTGTGAACTCCACGGCCACGAAGACGACGTTCGCGGAATAACTATCTGCGGCGGCGATAACGGCGGAATAGCAACCTCATCGCGTGACAAAACGATTAGGTTATGGACTCGAGATAATCGCAAATTCGTCTTGGACAAGGTTCTGGTAGGTCACACAAGCTTTGTGGGACCTATAGCATGGATTCCACCGAACCCTGATTTGCCACACGGTGGTGTTGTTTCTGGTGGTATGGATACTCTTGTGTTGGTTTGGGACTTGAATAGTGGTGAGAAGGTGCAGAGTCTTAAAGGTCATCAATTGCAGGTTACTGGTATTGTGGTTGATGATGGTGATCTTGTTTCGTCTTCTATGGATTGCACTTTGAGGAGGTGGAGAAATGGGCAATGCATAGAGACCTGGGAGGCTCACAAGGGGCCGATTCAAGCAGTTATAAAGCTACCCACAGGAGAGCTTGTTACAGGTTCAAGTGACACTACTTTAAAGACTTGGAAGGGCAAAACATGTTTACATACTTTTCAAGGACATGCAGATACTGTTCGTGGCTTGGCTGTGATGTCTGATCTTGGAATCCTATCTGCATCCCATGATGGTTCTCTGAGATTATGGGCAGTAAGTGGTGAAGGGTTAATGGAGATGGTTGGCCATACTGCAATTGTTTATTCAGTTGATTCACATGCATCAGGACTTATTGTCAGCGGTAGCGAAGACCGTTTTGCAAAAATATGGAAAGATGGAGTTTGTGTCCAGAGCATAGAGCATCCTGGTTGTGTTTGGGATACAAAATTTATGGAAAATGGGGATATTGTGACAGCATGTTCCGATGGAATTGCACGCATCTGGACTGTAAATCAGGATTATTTTGCTGACCAGCTAGAGCTTGATTTATACACTTCGCAACTTTCTCAATACAAGTCTAGTAGAAAGAGGGTTGGAGGATTGAAATTGGAGGAGTTACCAGGCTTGGATACACTGAAGATCCCAGGAACTTCTGATGGCCAGACAAAAGTTGTCAGAGAGGGAGATAACGGAGTTGCGTATGCATGGAACATGGCAGAACAGAAATGGGATAAAATTGGTGAAGTTGTTGATGGACCGGAAGAATCAAATCGCCCTCTCTTCGATGGTGTTCAGTATGATTATGTGTTTGATGTGGATATTGGAGATGGTATGCCTATCAGGAAGTTGCCATACAACCGATCAGATAATGCATATGATGCTGCTGATAAATGGCTACTTAAGGAGGGTCTTCCTCTTTCTTTTCGTGAGCAAGTCGTACAGTTCATACTTCAAAATTCTGGACAAAAAGATATTACTTTTGATGCTTCATTTCGTGATCCGTACACCGGCTCCAATGCTTACGTACCAGGTCAACCTTCTCGCACATCTGATATCTCTGCGAAGCCTACTTTCAAGCATATTCCTAAGAAAGGGATGCTTGTTTTTGATACTGCTCAATTTGATGGGATTCTTAAAAAGATTGCCGAGTTCAATAATGCCTTATTATCCGACCAGGGAAATCAGAAGTTGTCTTTGACTGAGTTGGATGTTGCCAGACTGGATGCCATTGTTAAAACACTGAAAGATACATCATATTATCATTCCAGTAAATTTGCAGAATCTGAAATAGCTTTGCTACTGAATATGCTATCTTCATGGCCAACCACAATGATATTTCCTGTCATTGATATTACAAGGATGGTAGTTCTTCACCCAGACGGGGCTATTGCACTTCAGAAGCATGTTGAATCTGAAAAAGACATTTTAATGGAAGTGATTAAGAAAGTTACCATTAACCCAACGATTCCTGCAAATCTGTTGACCAGTATTCGTGCTGTCTCCAATCTCTTTAAGAATTCATGCTTCTATAACTGGTTGCAGAAACATCGCAGTGAGATTCTTGATGCTTTCTCAAGTTGTAGTTCATCTACAAACAAAAATTTGCAGTTATCCTACTCTACATTGATACTCAATTATGCAGTGCTATTGATTGAATCTAAGGATCAAGAAGGTCAATCTCATGTTCTATCAGCAGCACTTGAGATTGTCGAGGATGAAAATGTGGCACCTGATTCCAAATTTCGTGCTTTAGTTGCCGTTGGATCACTGATGCTTGAGGGTCTTGTGAAAAAAATAGCACTGGACTTTGATGTTTTGAGCATTGCAAAAGCAGCAAAGGGTTCTAAGGACTCCAAGATTGCTGAAGTTGGATCTGACATCGAGCTAGTATCAAAGCAAAGCTGAATCCAATTACTTTTGGGTTATTAATCTCTTCTATCAAATTTCAAAAAAATGAAGAAAAAGGAATGTTCATGCTTATGTTACTGAGTACTGATTACTGACCCATAATCAGACACGTGCACACATGGTTCCCTTTCATTATTCAGTGGATTTTATATCTTTGTAGGGAAAGGTGAATGCATCAAATGCAGAGTTGGTTGGAGTCGGAAATTTATGCATTGTACAGCATTATGATCTTCAGATTCTTATACCAAATTCTTTCTCCTCATATTGATTTTTCTTTAGTATTGGTAAATTTAATTTTATATGGATAATCGGTCAAAATCAATCTTGTGACAAAGTTTGTTTGAGGAACAAAGAGGGAACCATCTCGTGGCAATTTATTCAAACATTGAATAATCAATATTAACTGTTACTTTATATAGACGTGTGTTATTCAGATAGAATATGTGTATGTCATTCCAAAAAAAATAACTACAAGTTCTTTTGAGGATAATTGGGGCCGAAGTATTTTTTATTTTTTTTAAATGTCTGATTTTATTAATCAGCTAGTGACAATAAATACAGGTCCACCACTATAGAAATCCAAGGGTGAATTTCTTCAAACCAAATAAAATCAGAACAAGAAGAAATAGCAAATTTAGCTAGACAATTTATACTAGGAAGAATGAAAAAAATGCGGTCTTCAATTATTTTTCCCAAGATTGAAACTCATCGATAGTGGTGATGGCGTTAGAGGAAAACAACATATCCTTCCCTTGAGCAAGGCCGACTCTTCCGCCAACAAGCTAATGCGACAACACAGCCCTCTGCAAATAGCTCCAGCAACACCCTATTTACCATCATCGTTAGCGGTATAGGC	MS_peptide_74_F	LEELPGLDTLKR	Forward Frame
Frameshift	11	LEELPGLDTLK	R	-19	Frame 1 -> Frame 3	MtrunA17_Chr4g0034491 len=3277 gn=MtrunA17Chr4g0034491 strand=- type=mRNA begin=34099756 end=34112951 chr=MtrunA17Chr4 def=Putative transcription factor WD40-like family	TCTATCGATCGATATATATATAAAAGAAAAGAAAAAGAGAATATATAGGGAAGGAGGTTGAAGAAGCAAAGGACTTTGGGTATATAGAGTGTAAGGCAGCTGCTAAGTTCTGTTCATCTCTTTTTCTCTCTCGCTCTCTCTAGAATGGACATTGATTTCAAAGAATACCAATTACGCTGTGAACTCCACGGCCACGAAGACGACGTTCGCGGAATAACTATCTGCGGCGGCGATAACGGCGGAATAGCAACCTCATCGCGTGACAAAACGATTAGGTTATGGACTCGAGATAATCGCAAATTCGTCTTGGACAAGGTTCTGGTAGGTCACACAAGCTTTGTGGGACCTATAGCATGGATTCCACCGAACCCTGATTTGCCACACGGTGGTGTTGTTTCTGGTGGTATGGATACTCTTGTGTTGGTTTGGGACTTGAATAGTGGTGAGAAGGTGCAGAGTCTTAAAGGTCATCAATTGCAGGTTACTGGTATTGTGGTTGATGATGGTGATCTTGTTTCGTCTTCTATGGATTGCACTTTGAGGAGGTGGAGAAATGGGCAATGCATAGAGACCTGGGAGGCTCACAAGGGGCCGATTCAAGCAGTTATAAAGCTACCCACAGGAGAGCTTGTTACAGGTTCAAGTGACACTACTTTAAAGACTTGGAAGGGCAAAACATGTTTACATACTTTTCAAGGACATGCAGATACTGTTCGTGGCTTGGCTGTGATGTCTGATCTTGGAATCCTATCTGCATCCCATGATGGTTCTCTGAGATTATGGGCAGTAAGTGGTGAAGGGTTAATGGAGATGGTTGGCCATACTGCAATTGTTTATTCAGTTGATTCACATGCATCAGGACTTATTGTCAGCGGTAGCGAAGACCGTTTTGCAAAAATATGGAAAGATGGAGTTTGTGTCCAGAGCATAGAGCATCCTGGTTGTGTTTGGGATACAAAATTTATGGAAAATGGGGATATTGTGACAGCATGTTCCGATGGAATTGCACGCATCTGGACTGTAAATCAGGATTATTTTGCTGACCAGCTAGAGCTTGATTTATACACTTCGCAACTTTCTCAATACAAGTCTAGTAGAAAGAGGGTTGGAGGATTGAAATTGGAGGAGTTACCAGGCTTGGATACACTGAAGATCCCAGGAACTTCTGATGGCCAGACAAAAGTTGTCAGAGAGGGAGATAACGGAGTTGCGTATGCATGGAACATGGCAGAACAGAAATGGGATAAAATTGGTGAAGTTGTTGATGGACCGGAAGAATCAAATCGCCCTCTCTTCGATGGTGTTCAGTATGATTATGTGTTTGATGTGGATATTGGAGATGGTATGCCTATCAGGAAGTTGCCATACAACCGATCAGATAATGCATATGATGCTGCTGATAAATGGCTACTTAAGGAGGGTCTTCCTCTTTCTTTTCGTGAGCAAGTCGTACAGTTCATACTTCAAAATTCTGGACAAAAAGATATTACTTTTGATGCTTCATTTCGTGATCCGTACACCGGCTCCAATGCTTACGTACCAGGTCAACCTTCTCGCACATCTGATATCTCTGCGAAGCCTACTTTCAAGCATATTCCTAAGAAAGGGATGCTTGTTTTTGATACTGCTCAATTTGATGGGATTCTTAAAAAGATTGCCGAGTTCAATAATGCCTTATTATCCGACCAGGGAAATCAGAAGTTGTCTTTGACTGAGTTGGATGTTGCCAGACTGGATGCCATTGTTAAAACACTGAAAGATACATCATATTATCATTCCAGTAAATTTGCAGAATCTGAAATAGCTTTGCTACTGAATATGCTATCTTCATGGCCAACCACAATGATATTTCCTGTCATTGATATTACAAGGATGGTAGTTCTTCACCCAGACGGGGCTATTGCACTTCAGAAGCATGTTGAATCTGAAAAAGACATTTTAATGGAAGTGATTAAGAAAGTTACCATTAACCCAACGATTCCTGCAAATCTGTTGACCAGTATTCGTGCTGTCTCCAATCTCTTTAAGAATTCATGCTTCTATAACTGGTTGCAGAAACATCGCAGTGAGATTCTTGATGCTTTCTCAAGTTGTAGTTCATCTACAAACAAAAATTTGCAGTTATCCTACTCTACATTGATACTCAATTATGCAGTGCTATTGATTGAATCTAAGGATCAAGAAGGTCAATCTCATGTTCTATCAGCAGCACTTGAGATTGTCGAGGATGAAAATGTGGCACCTGATTCCAAATTTCGTGCTTTAGTTGCCGTTGGATCACTGATGCTTGAGGGTCTTGTGAAAAAAATAGCACTGGACTTTGATGTTTTGAGCATTGCAAAAGCAGCAAAGGGTTCTAAGGACTCCAAGATTGCTGAAGTTGGATCTGACATCGAGCTAGTATCAAAGCAAAGCTGAATCCAATTACTTTTGGGTTATTAATCTCTTCTATCAAATTTCAAAAAAATGAAGAAAAAGGAATGTTCATGCTTATGTTACTGAGTACTGATTACTGACCCATAATCAGACACGTGCACACATGGTTCCCTTTCATTATTCAGTGGATTTTATATCTTTGTAGGGAAAGGTGAATGCATCAAATGCAGAGTTGGTTGGAGTCGGAAATTTATGCATTGTACAGCATTATGATCTTCAGATTCTTATACCAAATTCTTTCTCCTCATATTGATTTTTCTTTAGTATTGGTAAATTTAATTTTATATGGATAATCGGTCAAAATCAATCTTGTGACAAAGTTTGTTTGAGGAACAAAGAGGGAACCATCTCGTGGCAATTTATTCAAACATTGAATAATCAATATTAACTGTTACTTTATATAGACGTGTGTTATTCAGATAGAATATGTGTATGTCATTCCAAAAAAAATAACTACAAGTTCTTTTGAGGATAATTGGGGCCGAAGTATTTTTTATTTTTTTTAAATGTCTGATTTTATTAATCAGCTAGTGACAATAAATACAGGTCCACCACTATAGAAATCCAAGGGTGAATTTCTTCAAACCAAATAAAATCAGAACAAGAAGAAATAGCAAATTTAGCTAGACAATTTATACTAGGAAGAATGAAAAAAATGCGGTCTTCAATTATTTTTCCCAAGATTGAAACTCATCGATAGTGGTGATGGCGTTAGAGGAAAACAACATATCCTTCCCTTGAGCAAGGCCGACTCTTCCGCCAACAAGCTAATGCGACAACACAGCCCTCTGCAAATAGCTCCAGCAACACCCTATTTACCATCATCGTTAGCGGTATAGGC	MS_peptide_74_F	LEELPGLDTLKR	Forward Frame
Frameshift	11	LEELPGLDTLK	R	-29	Frame 1 -> Frame 2	MtrunA17_Chr4g0034491 len=3277 gn=MtrunA17Chr4g0034491 strand=- type=mRNA begin=34099756 end=34112951 chr=MtrunA17Chr4 def=Putative transcription factor WD40-like family	TCTATCGATCGATATATATATAAAAGAAAAGAAAAAGAGAATATATAGGGAAGGAGGTTGAAGAAGCAAAGGACTTTGGGTATATAGAGTGTAAGGCAGCTGCTAAGTTCTGTTCATCTCTTTTTCTCTCTCGCTCTCTCTAGAATGGACATTGATTTCAAAGAATACCAATTACGCTGTGAACTCCACGGCCACGAAGACGACGTTCGCGGAATAACTATCTGCGGCGGCGATAACGGCGGAATAGCAACCTCATCGCGTGACAAAACGATTAGGTTATGGACTCGAGATAATCGCAAATTCGTCTTGGACAAGGTTCTGGTAGGTCACACAAGCTTTGTGGGACCTATAGCATGGATTCCACCGAACCCTGATTTGCCACACGGTGGTGTTGTTTCTGGTGGTATGGATACTCTTGTGTTGGTTTGGGACTTGAATAGTGGTGAGAAGGTGCAGAGTCTTAAAGGTCATCAATTGCAGGTTACTGGTATTGTGGTTGATGATGGTGATCTTGTTTCGTCTTCTATGGATTGCACTTTGAGGAGGTGGAGAAATGGGCAATGCATAGAGACCTGGGAGGCTCACAAGGGGCCGATTCAAGCAGTTATAAAGCTACCCACAGGAGAGCTTGTTACAGGTTCAAGTGACACTACTTTAAAGACTTGGAAGGGCAAAACATGTTTACATACTTTTCAAGGACATGCAGATACTGTTCGTGGCTTGGCTGTGATGTCTGATCTTGGAATCCTATCTGCATCCCATGATGGTTCTCTGAGATTATGGGCAGTAAGTGGTGAAGGGTTAATGGAGATGGTTGGCCATACTGCAATTGTTTATTCAGTTGATTCACATGCATCAGGACTTATTGTCAGCGGTAGCGAAGACCGTTTTGCAAAAATATGGAAAGATGGAGTTTGTGTCCAGAGCATAGAGCATCCTGGTTGTGTTTGGGATACAAAATTTATGGAAAATGGGGATATTGTGACAGCATGTTCCGATGGAATTGCACGCATCTGGACTGTAAATCAGGATTATTTTGCTGACCAGCTAGAGCTTGATTTATACACTTCGCAACTTTCTCAATACAAGTCTAGTAGAAAGAGGGTTGGAGGATTGAAATTGGAGGAGTTACCAGGCTTGGATACACTGAAGATCCCAGGAACTTCTGATGGCCAGACAAAAGTTGTCAGAGAGGGAGATAACGGAGTTGCGTATGCATGGAACATGGCAGAACAGAAATGGGATAAAATTGGTGAAGTTGTTGATGGACCGGAAGAATCAAATCGCCCTCTCTTCGATGGTGTTCAGTATGATTATGTGTTTGATGTGGATATTGGAGATGGTATGCCTATCAGGAAGTTGCCATACAACCGATCAGATAATGCATATGATGCTGCTGATAAATGGCTACTTAAGGAGGGTCTTCCTCTTTCTTTTCGTGAGCAAGTCGTACAGTTCATACTTCAAAATTCTGGACAAAAAGATATTACTTTTGATGCTTCATTTCGTGATCCGTACACCGGCTCCAATGCTTACGTACCAGGTCAACCTTCTCGCACATCTGATATCTCTGCGAAGCCTACTTTCAAGCATATTCCTAAGAAAGGGATGCTTGTTTTTGATACTGCTCAATTTGATGGGATTCTTAAAAAGATTGCCGAGTTCAATAATGCCTTATTATCCGACCAGGGAAATCAGAAGTTGTCTTTGACTGAGTTGGATGTTGCCAGACTGGATGCCATTGTTAAAACACTGAAAGATACATCATATTATCATTCCAGTAAATTTGCAGAATCTGAAATAGCTTTGCTACTGAATATGCTATCTTCATGGCCAACCACAATGATATTTCCTGTCATTGATATTACAAGGATGGTAGTTCTTCACCCAGACGGGGCTATTGCACTTCAGAAGCATGTTGAATCTGAAAAAGACATTTTAATGGAAGTGATTAAGAAAGTTACCATTAACCCAACGATTCCTGCAAATCTGTTGACCAGTATTCGTGCTGTCTCCAATCTCTTTAAGAATTCATGCTTCTATAACTGGTTGCAGAAACATCGCAGTGAGATTCTTGATGCTTTCTCAAGTTGTAGTTCATCTACAAACAAAAATTTGCAGTTATCCTACTCTACATTGATACTCAATTATGCAGTGCTATTGATTGAATCTAAGGATCAAGAAGGTCAATCTCATGTTCTATCAGCAGCACTTGAGATTGTCGAGGATGAAAATGTGGCACCTGATTCCAAATTTCGTGCTTTAGTTGCCGTTGGATCACTGATGCTTGAGGGTCTTGTGAAAAAAATAGCACTGGACTTTGATGTTTTGAGCATTGCAAAAGCAGCAAAGGGTTCTAAGGACTCCAAGATTGCTGAAGTTGGATCTGACATCGAGCTAGTATCAAAGCAAAGCTGAATCCAATTACTTTTGGGTTATTAATCTCTTCTATCAAATTTCAAAAAAATGAAGAAAAAGGAATGTTCATGCTTATGTTACTGAGTACTGATTACTGACCCATAATCAGACACGTGCACACATGGTTCCCTTTCATTATTCAGTGGATTTTATATCTTTGTAGGGAAAGGTGAATGCATCAAATGCAGAGTTGGTTGGAGTCGGAAATTTATGCATTGTACAGCATTATGATCTTCAGATTCTTATACCAAATTCTTTCTCCTCATATTGATTTTTCTTTAGTATTGGTAAATTTAATTTTATATGGATAATCGGTCAAAATCAATCTTGTGACAAAGTTTGTTTGAGGAACAAAGAGGGAACCATCTCGTGGCAATTTATTCAAACATTGAATAATCAATATTAACTGTTACTTTATATAGACGTGTGTTATTCAGATAGAATATGTGTATGTCATTCCAAAAAAAATAACTACAAGTTCTTTTGAGGATAATTGGGGCCGAAGTATTTTTTATTTTTTTTAAATGTCTGATTTTATTAATCAGCTAGTGACAATAAATACAGGTCCACCACTATAGAAATCCAAGGGTGAATTTCTTCAAACCAAATAAAATCAGAACAAGAAGAAATAGCAAATTTAGCTAGACAATTTATACTAGGAAGAATGAAAAAAATGCGGTCTTCAATTATTTTTCCCAAGATTGAAACTCATCGATAGTGGTGATGGCGTTAGAGGAAAACAACATATCCTTCCCTTGAGCAAGGCCGACTCTTCCGCCAACAAGCTAATGCGACAACACAGCCCTCTGCAAATAGCTCCAGCAACACCCTATTTACCATCATCGTTAGCGGTATAGGC	MS_peptide_74_F	LEELPGLDTLKR	Forward Frame
Frameshift	24	GGGGGGGYERGGGGYGGGGGGYGG	WR	-1	Frame 2 -> Frame 1	MtrunA17_Chr4g0037381 len=3000 strand=- gn=MtrunA17Chr4g0037381 chr=MtrunA17Chr4 end=35998428 begin=35995166 type=mRNA def=Putative transcription factor CSD family	GATATCAAAATAATTTTCTCATAAGTTAGAGGAATCTTAAAAGATAAAGAGCAATTTTCAAACACCTAATCCACAAGACATGACATTATGAAGGATAACCCACACCGTAACCGTACGGTGGTATGGAGAGATAGATATTTTTCTAGAAAAGTGAGAATCAACAGACGTAATAAATTTTAATAATTTTCAAAAAAGTTCAAAGGGAAAAGGAAGCATCATTGACCACTCCACTATCAGTGATAGTAGTAGCAGGCTCACACAATCCAACGATGAACATTCAATACGTTGAACAAAACCAGCACCCCCAACCACAGGATCCGTTTCAGAATTCAAATCGGATTAGAACCATGACAAACCCGGGCCCACAGAATAAATTAAAAAAGCCCATTAAACTATTGAGTTTATCCAGAAACAATTCTAAACAGGAAAAAAATCTTCAAGAATAAACCACAGCCGTTGGATCTATCTCAATCGTAGGGTAAAAATATGGAGTAGAGGTTATATAAGAGAAGCTTCACTCTTCACCAGAGAGTGTGTTTTTTTAGGGTTAAAGCGCAGCTTTGAAAAGAGGGTTTTAGGGTTTGTGAAAAATTCAATTCAATTCATCATGAGTGGGTCAAAATTAACTGGGAAGGTGAAATGGTTCAATGATCAGAAGGGGTTTGGATTCATCACCCCTGATGATGGTAGTGAGGAGTTGTTTGTTCACCAATCTCAGATCCAGACTGATGGATTCCGTTCTCTTGCTGAAGGTGAATCTGTTGAGTATCAGATTGAGTCTGATAACGATGGAAGATCCAAGGCTGTTAGTGTGACTGGTCCTGATGGTGCTTCTGTTCAGGGATCGAGACGCGGTGGTGGCGGCGGTGGTGGTTATGAGCGTGGTGGAGGTGGTTATGGTGGAGGCGGTGGTGGTTATGGTGGTGGAGGTGGTGGTTATGGTGGAAGAGGAGCTGCTACAGCTGTGGTGAATCTGGTCACTTTGCAAGAGATTGTCCAACAGGCAGCGCTCGTTAGATCTGAGTAAAGTGGTGGTGATGGTGGTGGTTTAGTTGTTTCCGGATTTTGTAGGGTTTTATGCTGCTGGATCTATCTCTATTGTGCGAACTCTTGGTTGGTTTTTATAATGAATGAAATGTGGGGTTATTTTAATTTTGTTTGTTTGCTTGCTTGCTTATAGTTTTGGTTCTATTTAGTCATGAAATTATATCTCTTTATACATAATCTGCTCATAGCCTTTACACATTTTGTTAAGGTAGATTGTGTTCTTGCCATTTGAATATTTGTTGTGATGATGGTGTATGGTGCCATTTGTTGTTAAATTCAATTGCAGGTACTCAATTATTGGAAGAACTCATGCTTACTTTGATGATAAATTCATTAAGCCGATTGAGTTTTTTATACTTATTTGTAACATCAATCTCAGTAGTTTGTTAGATGGTCTTGTGGAAAGGCCAACAAATTATATTTCTTGTGTTTTGATGCCTTTGTTGTTTATTATGTTTTGAGTTTTCAACTGTTTATGCATGATCTAAGCAACAAGCTACAGACAATTCAGTGTGTGATTTGTGAGAAGTTTGAAAGTGTATTGTGATAAATGATTGCATATGTTGTTTGTCAATCTTCAAAAGTCGTCTACTGTTAAATGATTAGATGATTGGTTTAATTTGAAATTTGAAATGTTTTATGGGTCTGTTTGGACTGGTTTTGTAGCTTATGCAAATATATGAGGCTTTTATATATCATTCAGTTACTTTTGCAAACCTATTTTAAGAAACAATAGCTTATGAAGATACTTATGCACTTAATTTTTTGTTTAGTTTAGTAAGCTATTTCCAAATGGGTCTTAAATGGTATTGTAGATGTGAGGACTGTGTTAGGATCATGGTTCCAATATCATTAATGGTTGTGTTTAGTTTTTGAGTAAGCTATTTTTCATTACTTTAAAATTAAGTTCTCCCTAACGGTTCCTAAATGGTGTTGTGTATGTGTGGACTGTGTTAGGGCCAAGTTTCCAATTTTATTTTTATTTTTTTTTACAGATCCTTGGTTGTAAAATATAGTCGTATTTTGTTTAATTAATATTGTAGTGTAGGGAAGGTTGTAGAGATTGTTAACGATTTGGACAGTTCGTTTCAAATTGGTTATGAATTATACAGTGTGGAAACTGTAACTTTTCCAAAATGACATGATATGTCAGTGAAAGCTCAGCAACAATTTATCAAGCTACTCAACATGAAGTACCATTTTTTTTTTGTGTTATAACAGCACTCTTTTTGCAGAAAAATCGTAACTTGGTTCTATTTGTAGCCAAATCCTCTCGCTCCTTTACCTATAGCTATTGATATAGGAAATTGGGTACGTTGGAAATATACTTCAACTGTTAAATTAAACACTTAAAACATCTGTTATTAGTAATTTAGCCTAGGGTACAATTATTTTAATTGCGAGTATATTGTTTTAATTCATTCCACTCAAATATTTCATACTCTACTTGTCTTTTTGATGCAAGTAAACCAAACAATTTTAAAAAACCAAAATCAGATAATGAGAACATTTTGGCAACTATGTGAATAACACCGCAAAAACGTCCGTCCTTTGGTTTTTTTTAAGTAATGTTTTCCATCTCAAAAAATCCAAGAATTACAATTACAATCCTAAATTGCTAAATCCTCAAATCAAAATTGGAAGTCGTTTGAATTTGTGTATTGTGCAGATCTGTTAGTTTGACATGAGATCTTGTGAAATTAAGCACACAACAAAAGAGATCGTGCAAATTTATGTGTGTGGAGATATCCTACCGCTGTAAACGCACAATAGAGACTACAAATATGCGCTCATGATAAATAGATCATATAGAAACCTATGTAATTCTAGAGTTACTACGTGCAACAAACCCTTGACTTTTGGAAGGGGTGCAACAGAGAGGTCCTACAAATTGTGCCTGGGAGAAGAAGCCAAAATGTGGAGATGAGAGCTTATACTAGGAAATTAGAAGGA	MS_peptide_75_B	GGGGGGGYERGGGGYGGGGGGYGGWR	Forward Frame
Frameshift	24	GGGGGGGYERGGGGYGGGGGGYGG	WR	-25	Frame 2 -> Frame 1	MtrunA17_Chr4g0037381 len=3000 strand=- gn=MtrunA17Chr4g0037381 chr=MtrunA17Chr4 end=35998428 begin=35995166 type=mRNA def=Putative transcription factor CSD family	GATATCAAAATAATTTTCTCATAAGTTAGAGGAATCTTAAAAGATAAAGAGCAATTTTCAAACACCTAATCCACAAGACATGACATTATGAAGGATAACCCACACCGTAACCGTACGGTGGTATGGAGAGATAGATATTTTTCTAGAAAAGTGAGAATCAACAGACGTAATAAATTTTAATAATTTTCAAAAAAGTTCAAAGGGAAAAGGAAGCATCATTGACCACTCCACTATCAGTGATAGTAGTAGCAGGCTCACACAATCCAACGATGAACATTCAATACGTTGAACAAAACCAGCACCCCCAACCACAGGATCCGTTTCAGAATTCAAATCGGATTAGAACCATGACAAACCCGGGCCCACAGAATAAATTAAAAAAGCCCATTAAACTATTGAGTTTATCCAGAAACAATTCTAAACAGGAAAAAAATCTTCAAGAATAAACCACAGCCGTTGGATCTATCTCAATCGTAGGGTAAAAATATGGAGTAGAGGTTATATAAGAGAAGCTTCACTCTTCACCAGAGAGTGTGTTTTTTTAGGGTTAAAGCGCAGCTTTGAAAAGAGGGTTTTAGGGTTTGTGAAAAATTCAATTCAATTCATCATGAGTGGGTCAAAATTAACTGGGAAGGTGAAATGGTTCAATGATCAGAAGGGGTTTGGATTCATCACCCCTGATGATGGTAGTGAGGAGTTGTTTGTTCACCAATCTCAGATCCAGACTGATGGATTCCGTTCTCTTGCTGAAGGTGAATCTGTTGAGTATCAGATTGAGTCTGATAACGATGGAAGATCCAAGGCTGTTAGTGTGACTGGTCCTGATGGTGCTTCTGTTCAGGGATCGAGACGCGGTGGTGGCGGCGGTGGTGGTTATGAGCGTGGTGGAGGTGGTTATGGTGGAGGCGGTGGTGGTTATGGTGGTGGAGGTGGTGGTTATGGTGGAAGAGGAGCTGCTACAGCTGTGGTGAATCTGGTCACTTTGCAAGAGATTGTCCAACAGGCAGCGCTCGTTAGATCTGAGTAAAGTGGTGGTGATGGTGGTGGTTTAGTTGTTTCCGGATTTTGTAGGGTTTTATGCTGCTGGATCTATCTCTATTGTGCGAACTCTTGGTTGGTTTTTATAATGAATGAAATGTGGGGTTATTTTAATTTTGTTTGTTTGCTTGCTTGCTTATAGTTTTGGTTCTATTTAGTCATGAAATTATATCTCTTTATACATAATCTGCTCATAGCCTTTACACATTTTGTTAAGGTAGATTGTGTTCTTGCCATTTGAATATTTGTTGTGATGATGGTGTATGGTGCCATTTGTTGTTAAATTCAATTGCAGGTACTCAATTATTGGAAGAACTCATGCTTACTTTGATGATAAATTCATTAAGCCGATTGAGTTTTTTATACTTATTTGTAACATCAATCTCAGTAGTTTGTTAGATGGTCTTGTGGAAAGGCCAACAAATTATATTTCTTGTGTTTTGATGCCTTTGTTGTTTATTATGTTTTGAGTTTTCAACTGTTTATGCATGATCTAAGCAACAAGCTACAGACAATTCAGTGTGTGATTTGTGAGAAGTTTGAAAGTGTATTGTGATAAATGATTGCATATGTTGTTTGTCAATCTTCAAAAGTCGTCTACTGTTAAATGATTAGATGATTGGTTTAATTTGAAATTTGAAATGTTTTATGGGTCTGTTTGGACTGGTTTTGTAGCTTATGCAAATATATGAGGCTTTTATATATCATTCAGTTACTTTTGCAAACCTATTTTAAGAAACAATAGCTTATGAAGATACTTATGCACTTAATTTTTTGTTTAGTTTAGTAAGCTATTTCCAAATGGGTCTTAAATGGTATTGTAGATGTGAGGACTGTGTTAGGATCATGGTTCCAATATCATTAATGGTTGTGTTTAGTTTTTGAGTAAGCTATTTTTCATTACTTTAAAATTAAGTTCTCCCTAACGGTTCCTAAATGGTGTTGTGTATGTGTGGACTGTGTTAGGGCCAAGTTTCCAATTTTATTTTTATTTTTTTTTACAGATCCTTGGTTGTAAAATATAGTCGTATTTTGTTTAATTAATATTGTAGTGTAGGGAAGGTTGTAGAGATTGTTAACGATTTGGACAGTTCGTTTCAAATTGGTTATGAATTATACAGTGTGGAAACTGTAACTTTTCCAAAATGACATGATATGTCAGTGAAAGCTCAGCAACAATTTATCAAGCTACTCAACATGAAGTACCATTTTTTTTTTGTGTTATAACAGCACTCTTTTTGCAGAAAAATCGTAACTTGGTTCTATTTGTAGCCAAATCCTCTCGCTCCTTTACCTATAGCTATTGATATAGGAAATTGGGTACGTTGGAAATATACTTCAACTGTTAAATTAAACACTTAAAACATCTGTTATTAGTAATTTAGCCTAGGGTACAATTATTTTAATTGCGAGTATATTGTTTTAATTCATTCCACTCAAATATTTCATACTCTACTTGTCTTTTTGATGCAAGTAAACCAAACAATTTTAAAAAACCAAAATCAGATAATGAGAACATTTTGGCAACTATGTGAATAACACCGCAAAAACGTCCGTCCTTTGGTTTTTTTTAAGTAATGTTTTCCATCTCAAAAAATCCAAGAATTACAATTACAATCCTAAATTGCTAAATCCTCAAATCAAAATTGGAAGTCGTTTGAATTTGTGTATTGTGCAGATCTGTTAGTTTGACATGAGATCTTGTGAAATTAAGCACACAACAAAAGAGATCGTGCAAATTTATGTGTGTGGAGATATCCTACCGCTGTAAACGCACAATAGAGACTACAAATATGCGCTCATGATAAATAGATCATATAGAAACCTATGTAATTCTAGAGTTACTACGTGCAACAAACCCTTGACTTTTGGAAGGGGTGCAACAGAGAGGTCCTACAAATTGTGCCTGGGAGAAGAAGCCAAAATGTGGAGATGAGAGCTTATACTAGGAAATTAGAAGGA	MS_peptide_75_B	GGGGGGGYERGGGGYGGGGGGYGGWR	Forward Frame
Frameshift	19	LSHDTDSEVAMAAVISLGL	NRRWNK	-1	Frame 1 -> Frame 3	MtrunA17_Chr4g0040471 len=3477 end=38408249 chr=MtrunA17Chr4 type=mRNA begin=38398523 strand=- gn=MtrunA17Chr4g0040471 def=Putative armadillo-like helical, 26S proteasome non-ATPase regulatory subunit RPN1	GCCCATTAACACAAGAGCAAATCCTCTGCAACAAGAAACCTCCATCTGTTAAATTCTTCAAAGTCCCACTATTTTTCCTTTTAATTTAACACACTCACACCAGCAAAACTCAACTCGCGAGATTTTCACTTCTTTTATCATCTCGCTCTTCAATCACACTTTTCATTTCACGCTAAATCGCACTTAGGGTTTCACACTTCTTCTTCTCCGATGGCTCCCGAACCTAACCGCGCCGGCAACGGCGCCAGCACCAGCGGCACCGCCAAAGACGAAGCTGCCGCAAAGAAGAAGATCGAGAGCGAAGATCTGTCCGATGAAGATTTGGCTTTGAAGCAGCAGCTGGAGTTGTATGTTGAGAGGGTTCAGGATACTGACCCCGGGTTGCAGAAGGTTGCTCTTGAAAGCATGAGACAAGAAATCCGTACTTCTACAAGCTCCATGACTTCAGTGCCCAAGCCACTGAAGTTTCTACGACCACATTACGGTACTCTGAAGGCATATTATGAAACTATGGTGGAATCAGAGTTGAAGAAGTATTTGGCTGACATATTATCGGTATTGGCCCTTACAATGTCTGCTGAGGGAGAACGGGAAAGTCTCAAATACCGATTACTAGGTTCAGAGGGCGATATTGGTTCTTGGGGACATGAGTATGTTAGAAATTTGGCTGGAGAAATTGCTCAAGAATATGCAAAACGACAGAGTGAAGAGGCGCCAATCGATGATCTCATGGAACTCGTAAAACAAATAGTTGCTTTTCACATGAAGCATAATGCTGAACCAGAGGCTGTTGATCTTTTGATGGAGGTTGAGGACTTAGATATGTTGACTGAGCATGTTGACAAAACAAACTTTAAAAGGACTTGCTTGTATCTGACAAGTTCAGCTAGGTATCTTCCTGGACCAGATGATATGCTAGTATTGGACATTGCATTTTCAATCTATCTAAAATTTGAAGAATTTCCAAACGCACTGCAAATTGCATTGTTCATGGATAACCTGCTGCATGTGAGGACAGTGTTCACCTCTTGTCATGATGTGCTGCGAAAGAAGCAATTCTGTTACATACTTGCACGCCATGGAATCACTTTTGAGCTTGACGAGGAAATGGTTAACGATGACGAAGAACGAGAAGTGTTGCAGGATATCATTAACAATTCCAAGTTAAGTGAAGGATATTTGACTCTTGCTCGTGATATTGAAGTCATGGAGCCTAAGTCCCCTGAAGATATATACAAGGCACATTTGCTTGATGGCCGTGCAAGTGCTGGGGCAAGTGTTGACTCAGCGAGACAGAACCTTGCTGCTACTTTTGTTAATGCATTTGTTAATGCCGGATTTGGTCAGGATAAGTTAATGACTGTTGCATCAGATTCTTCAAGTAGTGGTTCGTCTGGAAACTGGCTTTTTAAAAACAAGGAGCATGGAAAGACTAGTGCTGCTGCAAGTCTGGGCATGATTTTATTATGGGATGTTGACTCTGGACTTGCACAACTTGACAAATACTTCCATAGTAATGATAACCATGTCATTGCTGGTGCATTACTGGGAGTTGGAATTGTCAATTGTAGTATCAAGAATGACTGTGATCCTGCAATGGCACTCCTTGGTGATTTTATTGATAAAGAAGATAGTTCGACTAGAATTGGTGCAATTATGGGATTAGGAATTGCATATGCTGGTTCCCAGAATGAGCAGTTGCGATACAAGTTGGCACCTATTCTGAGTGATCCTAAAGCTTCGCTTGATGTGATTGCCTTCACTGCAATTGCATTGGGCTTGATTTACGTGGGTTCTTGCAATGAGGAAGTTGCTCAAGCAATCATATTTACATTGATGGACCGGAGTGAGTCAGAGTTGGGAGAGCCTCTTACACGACTTCTCCCTCTTGGCCTTGGTCTTCTTTATCTTGGGAAGCAGGAAAGTGTTGAGGCAACTGCCGAAGTTTCGAAGACTTTTAATGAAAAAATAAGAAAGTATTGTGACATGACACTACTATCATGTGCCTATGCTGGAACTGGGAATGTTCTCAAGGTGCAAAATCTTTTGGGTCACTGTTCACAACATCTTGACAAAGGTGAGATGCACCAAGGTCCTGCAGTCCTTGGAATTGCTATGGTAGCAATGGCTGAAGAATTAGGTGTTGAGATGGCTATCCGATCCCTAGAACATCTTCTACAGTATGGAGAGCAGAATATTCGCCGAGCAGTTCCTCTGGCACTTGGTCTGCTGTGTATATCAAACCCAAAGGTCAATGTTATGGATACCTTAAGCAGACTTAGCCATGATACTGATTCAGAAGTAGCAATGGCAGCAGTTATCTCCTTAGGTCTAATAGGCGCTGGAACAAACAATGCTCGAATTGCCGGCATGCTTCGCAATCTTTCAAGCTATTACTACAAAGATACCAGCCTTCTATTTTGTGTGCGGATTGCCCAAGGTCTTGTACATTTGGGAAAGGGACTTTTAACACTTAATCCTTATCATTCCGACCGTGTCTTACTATCACCGACAGCACTTGCAGGACTAATTACTATGTTGCATGCATGCCTCGATATGAAAGCTATCGTGTTGGGGAAATATCACTATGTTCTCTACTTCCTCGTTTTGGCCATGCAGCCGAGGATGTTGTTGACTGTGGATGAGGACTTGAAGCCTCTATCAGTGCCTGTTCGGGTTGGCCAAGCAGTAGACGTTGTTGGACAGGCAGGTCGTCCTAAGACAATCACCGGCTTTCAGACCCATTCCACCCCTGTTCTCCTGGCTGCTGGGGATAGGGCAGAGCTAGCCACAGAAAAATATCTTCCCATATCACCAATTCTTGAAGGTTTTGTAATTTTAAAGGACAATCCAGATTATAGGGAAGAGTGATGACCTTGATCATGTTTTTCTCATTTCTTTCCGTGTCTGAACAGTCTTTAGTTATCTTAGTACTTTTGAAATACTATCAAAATGTAAAAGGAATTATTTTTAATCATTCCTTCTTTTTAATCTGTCAATTTATGAGCATTTTTTTAACGTGTATTTGATGATGTATTATTGCGGTGTCGATTAATTTGAAAGATGGTTTATTAGTTGTGGAGACAATGTGGGTACGTTTTATTATTTTGTTTACTGTAAATAACTTGTAGGATGTACATGTGATACATTGGGATGATGTGGTTGACACTTTCAACAAAATCGACATGTAAAAGAAAAAAAGAAGAAAAAATAAAAACAGATGTGACTACGAGAGATTGAGAGAGTTGTTTCAAAACTTGTCAAAAATAGTTGTACAAAGAGAAGAAGTGATATTTGGACAACCAAATATAAACAATTTAGGGGACAACCTCTTTTGATTGGACAATATCAATGGAGAGAAAATGTACCATTAAAGCAGGCAAATGTACCATTAAAGCAAACACTTGAGTTCTAAAATTTAGTAATTATTATTTATCATTTTAAGTTCTTGTGATTTAAAGAATAAACGAAGTTTAT	MS_peptide_76_N10N14FLRSeSt	LSHDTDSEVAMAAVISLGLNRRWNK	Forward Frame
Frameshift	9	IMQGTFLQP	DEMQRANYFTFVMLIKMSPPD	+2.0	Frame 2 -> Frame 1	MtrunA17_Chr4g0055331 len=741 gn=MtrunA17Chr4g0055331 strand=- begin=48991351 type=mRNA end=48992091 chr=MtrunA17Chr4 def=Putative FAS1 domain-containing protein	ATGAGCTTATTATTTGTTGTATTCATCCTGGTGGAATTTATTTCACCAATTGTCTCAATAGAAGATCATGCAAGGGACCTTCTTGCAGCCACCGATGAGATGCAAAGAGCAAATTACTTCACATTTGTAATGTTAATCAAAATGTCTCCACCTGACACAAGACTCGAAGGAAACGTGACATTCTTAATGCCAAATGATCGAATGCTCGCAAATGTGACGCTTCAAGAAGAATCTGTTTCTAAATTCTTGTTAAGACATTCAATTCCATCACCTCTACTCTTTGACACCTTGAAACAATTTCCTAGTGGCACAACCGTTCCTAGTTTATTGCCAAATTGCATAATGAGAATATCTAACAATGGTAGGAAGAATTTTGTTGTCAACAATGTAAAGATTATTAGCCCAAACATATGTGTGTCTGGATCTTCAATTCGATGTCATGGTATAGATGGGGTCTTGTCACAAACATGTACATTAGAGAATAACCATAACCATGGTGTTCCTATACCTCCACCCCAATACAACAACACAAACACTTCTTGTGAAGCATCACCTCCAATTCCATCTCCTTCGTTCCCTTCGCCTCCTTATACCGGAGACAACATTAACCCTCCTATATGGATTGCCCCCAGTCCAACCATTTCAAATGGTGAAAGACATGAATATTCAGGATCTCCTCGTTGGTTTTTTTATGATGCATATTTGATATTTATAGTGTGCCTCATGTTTTCTTTCCTATGA	MS_peptide_77_B	IMQGTFLQPDEMQRANYFTFVMLIKMSPPD	Forward Frame
Frameshift	1	K	NIVLFGDSLTEQSFR	+22.0	Frame 2 -> Frame 3	MtrunA17_Chr4g0059011 len=440 strand=+ gn=MtrunA17Chr4g0059011 end=51846744 chr=MtrunA17Chr4 type=mRNA begin=51846206 def=hypothetical protein	TTAATATACTCTATGAAAATCATTTAAAAAGGGTGACATGGTCATTTCACTATTATTGAGAAAAAGGCCTAGAGAGGTTTTGGTGCGATGCATTTGTCTGAGTAGAAAGAGCTCGAGCTCAGATGAGAGAAAACATAGTGTTGTTTGGAGATTCGTTAACGGAGCAATCATTCCGAGTAAATGGTTGGGGTGCTTCACTCGCCAATACTTATTCTCGCAAGTTAAGTTCAACTTTCAGGCTGATATACTTGTTCGTGGCTATGGTGGATACAACACTAGATGGGCTTTATTCTTACTCCATCATCTCTTCCCTCTAGAATCAACTAAACCACCTCTTGCTACCGCAATTTTCTTCGGTGCTAACGATTCAGCTCTGTCCGGAAGAACTAGTGAAAGACAACATGTACCTATTCAAGAATACAAACATAACCTCCAAAAAA	MS_peptide_78_B	KNIVLFGDSLTEQSFR	Reverse Frame
Frameshift	1	K	NIVLFGDSLTEQSFR	-2	Frame 2 -> Frame 3	MtrunA17_Chr4g0059011 len=440 strand=+ gn=MtrunA17Chr4g0059011 end=51846744 chr=MtrunA17Chr4 type=mRNA begin=51846206 def=hypothetical protein	TTAATATACTCTATGAAAATCATTTAAAAAGGGTGACATGGTCATTTCACTATTATTGAGAAAAAGGCCTAGAGAGGTTTTGGTGCGATGCATTTGTCTGAGTAGAAAGAGCTCGAGCTCAGATGAGAGAAAACATAGTGTTGTTTGGAGATTCGTTAACGGAGCAATCATTCCGAGTAAATGGTTGGGGTGCTTCACTCGCCAATACTTATTCTCGCAAGTTAAGTTCAACTTTCAGGCTGATATACTTGTTCGTGGCTATGGTGGATACAACACTAGATGGGCTTTATTCTTACTCCATCATCTCTTCCCTCTAGAATCAACTAAACCACCTCTTGCTACCGCAATTTTCTTCGGTGCTAACGATTCAGCTCTGTCCGGAAGAACTAGTGAAAGACAACATGTACCTATTCAAGAATACAAACATAACCTCCAAAAAA	MS_peptide_78_B	KNIVLFGDSLTEQSFR	Reverse Frame
Frameshift	1	K	NIVLFGDSLTEQSFR	-1	Frame 1 -> Frame 3	MtrunA17_Chr4g0059011 len=440 strand=+ gn=MtrunA17Chr4g0059011 end=51846744 chr=MtrunA17Chr4 type=mRNA begin=51846206 def=hypothetical protein	TTAATATACTCTATGAAAATCATTTAAAAAGGGTGACATGGTCATTTCACTATTATTGAGAAAAAGGCCTAGAGAGGTTTTGGTGCGATGCATTTGTCTGAGTAGAAAGAGCTCGAGCTCAGATGAGAGAAAACATAGTGTTGTTTGGAGATTCGTTAACGGAGCAATCATTCCGAGTAAATGGTTGGGGTGCTTCACTCGCCAATACTTATTCTCGCAAGTTAAGTTCAACTTTCAGGCTGATATACTTGTTCGTGGCTATGGTGGATACAACACTAGATGGGCTTTATTCTTACTCCATCATCTCTTCCCTCTAGAATCAACTAAACCACCTCTTGCTACCGCAATTTTCTTCGGTGCTAACGATTCAGCTCTGTCCGGAAGAACTAGTGAAAGACAACATGTACCTATTCAAGAATACAAACATAACCTCCAAAAAA	MS_peptide_78_B	KNIVLFGDSLTEQSFR	Reverse Frame
Frameshift	1	K	NIVLFGDSLTEQSFR	+22.0	Frame 1 -> Frame 2	MtrunA17_Chr4g0059001 len=1423 chr=MtrunA17Chr4 end=51846725 begin=51842554 type=mRNA strand=- gn=MtrunA17Chr4g0059001 def=Putative SGNH hydrolase-type esterase domain, SGNH hydrolase superfamily	TCATTTAAAAAGGGTGACATGGTCATTTCACTATTATTGAGAAAAAGGCCTAGAGAGGTTTTGGTGCGATGCATTTGTCTGAGTAGAAAGAGCTCGAGCTCAGATGAGAGAAAACATAGTGTTGTTTGGAGATTCGTTAACGGAGCAATCATTCCGAGTAAATGGTTGGGGTGCTTCACTCGCCAATACTTATTCTCGCAAGCTGATATACTTGTTCGTGGCTATGGTGGATACAACACTAGATGGGCTTTATTCTTACTCCATCATCTCTTCCCTCTAGAATCAACTAAACCACCTCTTGCTACCGCAATTTTCTTCGGTGCTAACGATTCAGCTCTGTCCGGAAGAACTAGTGAAAGACAACATGTACCTATTCAAGAATACAAACATAACCTCCAAAAAATGGTCCTCCGCTTAAAGTCATGCTCACCAACTATGCTTATTGTGCTTATTACTCCACCTCCAGTTTGTGAAGAAGGGCGTCGAGCATATGCTATATCCTTATATGGTAATAATGCTAGAGAACTGTCGGAAAGAACCAATGAGGTTACCGGTCAATATGCTAACACGTGTGTTGAGATGGCTAAGGAAATGGGTGTGGCTTATATCAATCTGTGGTCCAAGATGCAAGAAACAGAAGGCTGGCAAAAGAAATTTTTGTGGGATGGGTTGCACCTGACACCAGATGGAAATGCAGTAGTCTTTCAAGAAGTGATCAAGGTGTTCAACGAGGCAGGACTTTCTGCAGATAAAATGCCATATGATTTCCCTCACCACTCAAAAATTGATGACAAAAATCCTGGGAGCTCTTTCCAGCAGAATGTTTGTGATGCCTCATTATAGTAGGGTATTAAAGCTCAAGAGATGCTTGAACTGAAAAGAGCAAAGAAGTGAAGCAATCAATGATTCACTTAGCGAGCCCACAAAAAACTGGGAGCGAGAAACTTAGAAAGTGAAACAGAGAAAATTTGCTCAATGAGCCAAGAGTGAACTGGAAGCAAGCAAGTCAGAGACTTTGAGCAATTCACTTAGCGAACTGTAATTCACTAAGCAAATAATAAGGTTGTCCTAGACTCGATACTGAGCTGGCAGGAACCCACATGTGAAGAAACGACAATTGACTTAGCAAGACACATTTCAAAAAGCGAATTATTTTGAAAAGTCTATAAAATAGAGCCCACTTTTGTATTTTTTTTCTTATTAAAAGTTAGATAAACACATAGGAAAGGCGGGGAAGGACGAGGAACAAGGTGGAGTACCAATATCTTGAACATTCAAGCTCGGATGCTTCATCCCTCTCTAACTTTTATATATAAAGATAAGCCAACCCCCAGAGTCAAACATGTGAGTCAATTTAAATCTTAAAGTAATTTTTAGTATTTTTAATTGTAATTAATTATATTTTAATTGTTCAATTTTAATA	MS_peptide_78_B	KNIVLFGDSLTEQSFR	Forward Frame
Frameshift	1	K	NIVLFGDSLTEQSFR	+23.0	Frame 1 -> Frame 3	MtrunA17_Chr4g0059011 len=440 strand=+ gn=MtrunA17Chr4g0059011 end=51846744 chr=MtrunA17Chr4 type=mRNA begin=51846206 def=hypothetical protein	TTAATATACTCTATGAAAATCATTTAAAAAGGGTGACATGGTCATTTCACTATTATTGAGAAAAAGGCCTAGAGAGGTTTTGGTGCGATGCATTTGTCTGAGTAGAAAGAGCTCGAGCTCAGATGAGAGAAAACATAGTGTTGTTTGGAGATTCGTTAACGGAGCAATCATTCCGAGTAAATGGTTGGGGTGCTTCACTCGCCAATACTTATTCTCGCAAGTTAAGTTCAACTTTCAGGCTGATATACTTGTTCGTGGCTATGGTGGATACAACACTAGATGGGCTTTATTCTTACTCCATCATCTCTTCCCTCTAGAATCAACTAAACCACCTCTTGCTACCGCAATTTTCTTCGGTGCTAACGATTCAGCTCTGTCCGGAAGAACTAGTGAAAGACAACATGTACCTATTCAAGAATACAAACATAACCTCCAAAAAA	MS_peptide_78_B	KNIVLFGDSLTEQSFR	Reverse Frame
Frameshift	1	K	NIVLFGDSLTEQSFR	-1	Frame 3 -> Frame 2	MtrunA17_Chr4g0059001 len=1423 chr=MtrunA17Chr4 end=51846725 begin=51842554 type=mRNA strand=- gn=MtrunA17Chr4g0059001 def=Putative SGNH hydrolase-type esterase domain, SGNH hydrolase superfamily	TCATTTAAAAAGGGTGACATGGTCATTTCACTATTATTGAGAAAAAGGCCTAGAGAGGTTTTGGTGCGATGCATTTGTCTGAGTAGAAAGAGCTCGAGCTCAGATGAGAGAAAACATAGTGTTGTTTGGAGATTCGTTAACGGAGCAATCATTCCGAGTAAATGGTTGGGGTGCTTCACTCGCCAATACTTATTCTCGCAAGCTGATATACTTGTTCGTGGCTATGGTGGATACAACACTAGATGGGCTTTATTCTTACTCCATCATCTCTTCCCTCTAGAATCAACTAAACCACCTCTTGCTACCGCAATTTTCTTCGGTGCTAACGATTCAGCTCTGTCCGGAAGAACTAGTGAAAGACAACATGTACCTATTCAAGAATACAAACATAACCTCCAAAAAATGGTCCTCCGCTTAAAGTCATGCTCACCAACTATGCTTATTGTGCTTATTACTCCACCTCCAGTTTGTGAAGAAGGGCGTCGAGCATATGCTATATCCTTATATGGTAATAATGCTAGAGAACTGTCGGAAAGAACCAATGAGGTTACCGGTCAATATGCTAACACGTGTGTTGAGATGGCTAAGGAAATGGGTGTGGCTTATATCAATCTGTGGTCCAAGATGCAAGAAACAGAAGGCTGGCAAAAGAAATTTTTGTGGGATGGGTTGCACCTGACACCAGATGGAAATGCAGTAGTCTTTCAAGAAGTGATCAAGGTGTTCAACGAGGCAGGACTTTCTGCAGATAAAATGCCATATGATTTCCCTCACCACTCAAAAATTGATGACAAAAATCCTGGGAGCTCTTTCCAGCAGAATGTTTGTGATGCCTCATTATAGTAGGGTATTAAAGCTCAAGAGATGCTTGAACTGAAAAGAGCAAAGAAGTGAAGCAATCAATGATTCACTTAGCGAGCCCACAAAAAACTGGGAGCGAGAAACTTAGAAAGTGAAACAGAGAAAATTTGCTCAATGAGCCAAGAGTGAACTGGAAGCAAGCAAGTCAGAGACTTTGAGCAATTCACTTAGCGAACTGTAATTCACTAAGCAAATAATAAGGTTGTCCTAGACTCGATACTGAGCTGGCAGGAACCCACATGTGAAGAAACGACAATTGACTTAGCAAGACACATTTCAAAAAGCGAATTATTTTGAAAAGTCTATAAAATAGAGCCCACTTTTGTATTTTTTTTCTTATTAAAAGTTAGATAAACACATAGGAAAGGCGGGGAAGGACGAGGAACAAGGTGGAGTACCAATATCTTGAACATTCAAGCTCGGATGCTTCATCCCTCTCTAACTTTTATATATAAAGATAAGCCAACCCCCAGAGTCAAACATGTGAGTCAATTTAAATCTTAAAGTAATTTTTAGTATTTTTAATTGTAATTAATTATATTTTAATTGTTCAATTTTAATA	MS_peptide_78_B	KNIVLFGDSLTEQSFR	Forward Frame
Frameshift	1	K	NIVLFGDSLTEQSFR	+23.0	Frame 3 -> Frame 2	MtrunA17_Chr4g0059001 len=1423 chr=MtrunA17Chr4 end=51846725 begin=51842554 type=mRNA strand=- gn=MtrunA17Chr4g0059001 def=Putative SGNH hydrolase-type esterase domain, SGNH hydrolase superfamily	TCATTTAAAAAGGGTGACATGGTCATTTCACTATTATTGAGAAAAAGGCCTAGAGAGGTTTTGGTGCGATGCATTTGTCTGAGTAGAAAGAGCTCGAGCTCAGATGAGAGAAAACATAGTGTTGTTTGGAGATTCGTTAACGGAGCAATCATTCCGAGTAAATGGTTGGGGTGCTTCACTCGCCAATACTTATTCTCGCAAGCTGATATACTTGTTCGTGGCTATGGTGGATACAACACTAGATGGGCTTTATTCTTACTCCATCATCTCTTCCCTCTAGAATCAACTAAACCACCTCTTGCTACCGCAATTTTCTTCGGTGCTAACGATTCAGCTCTGTCCGGAAGAACTAGTGAAAGACAACATGTACCTATTCAAGAATACAAACATAACCTCCAAAAAATGGTCCTCCGCTTAAAGTCATGCTCACCAACTATGCTTATTGTGCTTATTACTCCACCTCCAGTTTGTGAAGAAGGGCGTCGAGCATATGCTATATCCTTATATGGTAATAATGCTAGAGAACTGTCGGAAAGAACCAATGAGGTTACCGGTCAATATGCTAACACGTGTGTTGAGATGGCTAAGGAAATGGGTGTGGCTTATATCAATCTGTGGTCCAAGATGCAAGAAACAGAAGGCTGGCAAAAGAAATTTTTGTGGGATGGGTTGCACCTGACACCAGATGGAAATGCAGTAGTCTTTCAAGAAGTGATCAAGGTGTTCAACGAGGCAGGACTTTCTGCAGATAAAATGCCATATGATTTCCCTCACCACTCAAAAATTGATGACAAAAATCCTGGGAGCTCTTTCCAGCAGAATGTTTGTGATGCCTCATTATAGTAGGGTATTAAAGCTCAAGAGATGCTTGAACTGAAAAGAGCAAAGAAGTGAAGCAATCAATGATTCACTTAGCGAGCCCACAAAAAACTGGGAGCGAGAAACTTAGAAAGTGAAACAGAGAAAATTTGCTCAATGAGCCAAGAGTGAACTGGAAGCAAGCAAGTCAGAGACTTTGAGCAATTCACTTAGCGAACTGTAATTCACTAAGCAAATAATAAGGTTGTCCTAGACTCGATACTGAGCTGGCAGGAACCCACATGTGAAGAAACGACAATTGACTTAGCAAGACACATTTCAAAAAGCGAATTATTTTGAAAAGTCTATAAAATAGAGCCCACTTTTGTATTTTTTTTCTTATTAAAAGTTAGATAAACACATAGGAAAGGCGGGGAAGGACGAGGAACAAGGTGGAGTACCAATATCTTGAACATTCAAGCTCGGATGCTTCATCCCTCTCTAACTTTTATATATAAAGATAAGCCAACCCCCAGAGTCAAACATGTGAGTCAATTTAAATCTTAAAGTAATTTTTAGTATTTTTAATTGTAATTAATTATATTTTAATTGTTCAATTTTAATA	MS_peptide_78_B	KNIVLFGDSLTEQSFR	Forward Frame
Frameshift	1	K	NIVLFGDSLTEQSFR	-2	Frame 1 -> Frame 2	MtrunA17_Chr4g0059001 len=1423 chr=MtrunA17Chr4 end=51846725 begin=51842554 type=mRNA strand=- gn=MtrunA17Chr4g0059001 def=Putative SGNH hydrolase-type esterase domain, SGNH hydrolase superfamily	TCATTTAAAAAGGGTGACATGGTCATTTCACTATTATTGAGAAAAAGGCCTAGAGAGGTTTTGGTGCGATGCATTTGTCTGAGTAGAAAGAGCTCGAGCTCAGATGAGAGAAAACATAGTGTTGTTTGGAGATTCGTTAACGGAGCAATCATTCCGAGTAAATGGTTGGGGTGCTTCACTCGCCAATACTTATTCTCGCAAGCTGATATACTTGTTCGTGGCTATGGTGGATACAACACTAGATGGGCTTTATTCTTACTCCATCATCTCTTCCCTCTAGAATCAACTAAACCACCTCTTGCTACCGCAATTTTCTTCGGTGCTAACGATTCAGCTCTGTCCGGAAGAACTAGTGAAAGACAACATGTACCTATTCAAGAATACAAACATAACCTCCAAAAAATGGTCCTCCGCTTAAAGTCATGCTCACCAACTATGCTTATTGTGCTTATTACTCCACCTCCAGTTTGTGAAGAAGGGCGTCGAGCATATGCTATATCCTTATATGGTAATAATGCTAGAGAACTGTCGGAAAGAACCAATGAGGTTACCGGTCAATATGCTAACACGTGTGTTGAGATGGCTAAGGAAATGGGTGTGGCTTATATCAATCTGTGGTCCAAGATGCAAGAAACAGAAGGCTGGCAAAAGAAATTTTTGTGGGATGGGTTGCACCTGACACCAGATGGAAATGCAGTAGTCTTTCAAGAAGTGATCAAGGTGTTCAACGAGGCAGGACTTTCTGCAGATAAAATGCCATATGATTTCCCTCACCACTCAAAAATTGATGACAAAAATCCTGGGAGCTCTTTCCAGCAGAATGTTTGTGATGCCTCATTATAGTAGGGTATTAAAGCTCAAGAGATGCTTGAACTGAAAAGAGCAAAGAAGTGAAGCAATCAATGATTCACTTAGCGAGCCCACAAAAAACTGGGAGCGAGAAACTTAGAAAGTGAAACAGAGAAAATTTGCTCAATGAGCCAAGAGTGAACTGGAAGCAAGCAAGTCAGAGACTTTGAGCAATTCACTTAGCGAACTGTAATTCACTAAGCAAATAATAAGGTTGTCCTAGACTCGATACTGAGCTGGCAGGAACCCACATGTGAAGAAACGACAATTGACTTAGCAAGACACATTTCAAAAAGCGAATTATTTTGAAAAGTCTATAAAATAGAGCCCACTTTTGTATTTTTTTTCTTATTAAAAGTTAGATAAACACATAGGAAAGGCGGGGAAGGACGAGGAACAAGGTGGAGTACCAATATCTTGAACATTCAAGCTCGGATGCTTCATCCCTCTCTAACTTTTATATATAAAGATAAGCCAACCCCCAGAGTCAAACATGTGAGTCAATTTAAATCTTAAAGTAATTTTTAGTATTTTTAATTGTAATTAATTATATTTTAATTGTTCAATTTTAATA	MS_peptide_78_B	KNIVLFGDSLTEQSFR	Forward Frame
Frameshift	3	LLY	TNCGKIR	-2	Frame 1 -> Frame 2	MtrunA17_Chr4g0063201 len=535 gn=MtrunA17Chr4g0063201 strand=+ begin=54833783 type=mRNA end=54834423 chr=MtrunA17Chr4 def=hypothetical protein	GTCGTTTTCAAGCTTCTTGGTTTCAATTATTTCCTTATTGGTTAGAGTATTCTCATAAAAAAAAATGTTATCTTTTGTTTCCCATGCTACCTTTTTGGTTAGAGTACAATCCGTTATTCTATTGTGGTTTTTTCGGTACAATCTGTTGTTACCGCATTTTTTTGGTATAATCCGTTCATGTTGAATCAAGTGGATATTTTATGAAGAACATTTTATATAAGTAATAATTATTGTGATTTTTTTTTTTACCTACTTGGTTAGATTAGCTTAAAAAAAATTCTTTATATGTGGCCACCTCATGAAAATATTGCCAGCTTCGCCGCTGGAACCGGAAAAACCACTTTTGTTAAAAGGCATCTAACTGGCGAATTTGAGAGAGAGAAATATGAACGTAATTCCATATTATGCATGCCTAATCATTCATTAATTCATTTAATTAATTTAATTTTGCAATACAACAACTACCATTGGTGTGGAGGTTCATCCACTAGACTTTTATACAAATTGTGGAAAAATTCGGTTTAATTGCTGGGAC	MS_peptide_79_Se	LLYTNCGKIR	Forward Frame
Frameshift	2	LL	YTNCGKIR	-2	Frame 1 -> Frame 2	MtrunA17_Chr4g0063201 len=535 gn=MtrunA17Chr4g0063201 strand=+ begin=54833783 type=mRNA end=54834423 chr=MtrunA17Chr4 def=hypothetical protein	GTCGTTTTCAAGCTTCTTGGTTTCAATTATTTCCTTATTGGTTAGAGTATTCTCATAAAAAAAAATGTTATCTTTTGTTTCCCATGCTACCTTTTTGGTTAGAGTACAATCCGTTATTCTATTGTGGTTTTTTCGGTACAATCTGTTGTTACCGCATTTTTTTGGTATAATCCGTTCATGTTGAATCAAGTGGATATTTTATGAAGAACATTTTATATAAGTAATAATTATTGTGATTTTTTTTTTTACCTACTTGGTTAGATTAGCTTAAAAAAAATTCTTTATATGTGGCCACCTCATGAAAATATTGCCAGCTTCGCCGCTGGAACCGGAAAAACCACTTTTGTTAAAAGGCATCTAACTGGCGAATTTGAGAGAGAGAAATATGAACGTAATTCCATATTATGCATGCCTAATCATTCATTAATTCATTTAATTAATTTAATTTTGCAATACAACAACTACCATTGGTGTGGAGGTTCATCCACTAGACTTTTATACAAATTGTGGAAAAATTCGGTTTAATTGCTGGGAC	MS_peptide_79_Se	LLYTNCGKIR	Forward Frame
Frameshift	4	PIIF	HHGK	-1	Frame 1 -> Frame 3	MtrunA17_Chr4g0070011 len=4579 gn=MtSUCS1 strand=+ type=mRNA begin=59771860 end=59778628 chr=MtrunA17Chr4 def=sucrose synthase 1	TTCTCTTTACACCCCCCCCTCTTTTTTGCGTTCACTCTGTTTTCTTTTCATAGTTGAAGATTTTCAATGGCTACCGAACGTTTGACTCGTGTTCATAGCCTCAAGGAGAGGCTTGATGAAACCTTAACTGCTAATAGGAATGAAATTTTGGCCCTTCTTTCAAGGCTTGAAGCAAAGGGAAAGGGAATTTTGCAACACCATCAAGTGATTGCTGAGTTTGAGGAAATTCCTGAAGATAGTAGACAGAAGTTGACTGATGGTGCATTTGGTGAAGTTTTGAGATCCACACAGGAAGCAATAGTTTTGCCACCATGGGTTGCACTTGCTGTTCGTCCAAGGCCAGGTATTTGGGAGTATCTGAGAGTAAATGTGCATGCTCTTGTTGTTGAAAATTTGCAACCTGCTGAGTTTCTCAAATTCAAGGAAGAACTTGTTGATGGAAGTGCTAATGGAAACTTTGTGCTTGAGTTGGACTTTGAACCATTTACTGCATCTTTCCCTCGTCCTACTCTCAACAAGTCAATTGGAAATGGTGTGCAATTCCTTAATCGCCACCTTTCTGCTAAACTCTTCCATGACAAGGAGAGTTTACATCCACTTTTGGAATTTCTCAGACTTCACAGCTACAAGGGAAAGACATTGATGTTGAATGACAGAATTCAAAACCCTGATTCTCTTCAACATGTTCTGAGGAAAGCTGAAGAGTATCTAAGCACAATTGATCCTGAAACACCATACTCAGAATTTGAACACAGGTTCCAGGAGATTGGTTTGGAGAGAGGTTGGGGAGACACCGCAGAGCGCGTCCTCGAGTCCATCCAACTTCTCTTGGATCTTCTCGAGGCTCCCGACCCTTGCACCCTTGAGACTTTCCTTGATAGAATCCCCATGGTCTTTAATGTTGTCATCCTTTCTCCTCATGGTTACTTTGCTCAAGATGATGTCTTGGGATACCCTGATACTGGAGGCCAGGTTGTTTACATCTTGGATCAAGTTCGTGCCTTGGAGAGCGAGATGCTCAGTCGCATTAAGAAACAAGGCTTGGATATCATCCCTCGCATTCTCATTATCACCCGTCTTCTCCCCGATGCAGTCGGAACGACTTGTGGCCAACGACTTGAGAAGGTCTACGGAACTGAGCATTGCCACATTCTTCGAGTTCCCTTCAGAGATACGAAGGGAATTGTCCGCAAGTGGATCTCACGATTTGAAGTCTGGCCATATCTAGAAACTTACACTGAGGATGTTGCTCATGAGCTTGCCAAAGAGTTGCAAGGCAAACCAGATCTGATTGTTGGAAACTACAGTGATGGAAACATTGTTGCCTCTTTGTTGGCACATAAATTAGGTGTCACTCAGTGTACCATTGCTCATGCACTCGAGAAGACTAAGTACCCCGAATCCGACATTTACTGGAAAAAATTCGAAGAGAAGTATCACTTCTCCTGCCAATTTACCGCTGATCTTTTCGCAATGAACCACACAGATTTCATCATCACTAGTACCTTCCAAGAGATTGCTGGAAGCAAGGACAAGGTTGGACAGTATGAGAGTCACACTGCCTTTACTCTTCCAGGACTCTACCGTGTCGTGCACGGTATTGATGTCTTTGATCCAAAGTTCAACATTGTATCTCCAGGAGCTGATCAGACCATTTACTTCCCTTACACCGAAACTAGCCGCCGATTGACATCCTTCTACCCTGAAATCGAAGAGCTTCTTTACAGCTCAGTTGAGAATGAAGAGCACATATGTGTGCTGAAGGACCGCAACAAGCCAATTATCTTCACCATGGCAAGGTTGGACCGTGTGAAGAACATTACAGGACTTGTTGAGTGGTACGGCAAGAATGCCAAGCTTCGTGAGTTGGTGAACCTTGTTGTTGTTGCCGGAGACAGGAGGAAGGAGTCAAAGGACTTGGAAGAGATAGCTGAGATGAAGAAGATGTATGGCCTAATCGAGACCTACAAGTTGAATGGCCAATTCAGATGGATTTCCTCTCAGATGAACCGTGTCAGAAACGGAGAGCTGTACCGTGTGATTTGTGACACCAAGGGAGCTTTCGTGCAACCTGCTGTGTATGAAGCTTTCGGTTTGACAGTTGTTGAGGCCATGGCTACTGGATTACCAACATTTGCAACTCTTAATGGTGGCCCTGCTGAGATCATTGTCCATGGCAAATCTGGATTCCACATTGATCCTTACCATGGCGACCGTGCTGCTGATCTCCTCGTTGAATTCTTTGAGAAGGTCAAGGTTGATCCATCTCACTGGGACAAGATCTCTCAAGGTGGTCTCCAACGTATTGAAGAGAAGTACACATGGACAATATACTCTCAGAGGCTTCTTACACTCACTGGTGTCTATGGCTTCTGGAAGCATGTGTCTAACCTCGACCGTCTTGAGAGCCGCCGCTATCTTGAGATGTTCTATGCTCTCAAGTACCGCAAATTGGCTGAGTCTGTGCCCCTAGCTGTTGAGTAAAATCTGAGGCTTTGAAGAGTTAAATGAAGAAATGGAGAAACCGGCTTTGTTCTCTTATTTGGAATCTTGTTTTGAGTTTTATAAATAAAAATGTCAATGATTTTGATTTTGTTAATTTAAGCTTTGGATAAAAAAAATTGTCAATGTCCTCTCAAAAAAAAAAATTGTCAATGTCTTTTTCTTTTGCATGATTTGAAATGTAACTGGGAAGCTTGAATGGTGGGTGTTTTGCCCCCATCAATTCAATTTTAAGCCATGCCTTTTTATTGTCCATATTCTCCTCCAACTTTATTTTATCAAATTCTAGTTCTACCTTTTCTCTTTATGTTTTTTTTCTTTCTATGATCACCTTTTGTCTTCATATATATACTTTACTTTTGAATAATATACTTGCAACTATAACAAAAAATCATAGTCATATCTATAGTAGTATAAAGCAAAGGATACCCATCAATTTCATCTTGTTATTATCTATCAATAAGAAAAATGCAATAATTGACGTTATAATTTGGATGCAATTGTCATTGTCAAATTTCATAGTTGGGGAAGTATAACTTACTCACGAGCGTATAATGGGCAATGCAAGTCATTTTCATTCGGCCTAAAGTGTTGTTGGGTCATAAATGCTACGTTTTGTGTTTGTAACAAAACAACAAAAAATTCTGCACTCAGGAGGTTTTTTTTTTTTTTTTTTTTGTGGGGAGGGGTCCTCTAATTTGAAGGGTATGTCCCTTTTAAGGTATTCAATTAATAAAGCCAACGGTTATAGGTACAACGAAAGAAAAGCCAAATAATGCCTCCCTGACAAAAAGTAACATCCTTTTTTGCTTGTTTCCTTCATATCATCATAAACATACGGTGGGTGGATATAATTCTGGAAGGAAAAAAAAATTGCATGTAGGAAATTATACGTATATTAACTTGCATGTAACCAACAAAAGTAATATGAATATTTACCATATTCGGTGACATATATTAACTTAGATTTTGATGACAAATTATATTAGTAACTTGGTCCTCAGCTAGCAGTGACTTAGGATTCCACCCATGCTGTGTTTTGTCTCATTGAAACCCTTGACTAGCTAGCTAACACCTAAAAGTGGGGCCCTTTGAGCATTGATTCTAACTAATCTTATATTTTCCTCGTAATATACTGAGCTCATGAACAAGAAATATCCATTTCCTAAGGATAAAACCAAGAGAAAAAAGCTTGAGAAAGTTTTTTTTTTTTTTTATAGAATCTGATGAGAACGTCTTAATCTTTTAAGATTCGGTATCTATTAAGTATCTCCATTGAGAAGAATTTTTTAGAGTCTTATAAGACTCGGGGTCGTTCTTAAGATCTCATTCTTAAATGGGACTCACACCTTTTTAATATTACTTCCTCTGTTCCTTTTTAATCGTCACATTTTGACTTTTTACACAAACCAAAATAATAAATACTTTTTCTACTTTTGATACAACAATTTATCTTTTTACTGTAATAACCTTAATAATTTAATAGTTCATTCCATATATTTCTCTCTCAGCAATAAATATATAAGGGTAATATAGATAAAGCCACATTTAATGATACATTGGACTTTGAAAACGAGAGTTAATTGGAAACAAATTTTGTATGTAAAAGTGACAATTATAAAGGAACAGAGGGAGTAAAAAATTGATTTGTAATGATATAAAATTATTGATAGTTGATTAGTTGGTCTCATTTAATAAATTTGTGTAAGATGCTGGGTTGAAAGGATTGATCAATTCTTATTAGATACTACTGTTAAAATATTATAAATGAGTGATGTTTACACGTGATACCCATTTAAATATCCAAAATAGGTGTCTACATTATCCATTGTCGATGCACTTGCATTTCTTTCTAGGTTTGCTCGTGATTCCAACTACACAGGGCACAGTCACCTGAGCCAATAAACATGCCATAGGGTATACTTTTTTTTTCTTCCATTATTACTTACTATACAATTTTATACGAACGTCTCAAGTTAGAAATGTTTCATAGTTATCCACAGAGCAGACACCGTTAAAAAATGAGAATTGTTCCACGGGCTCCATCATTTGCTTACATGATGCCTCTCAAAATATC	MS_peptide_80_N14R	PIIFHHGK	Forward Frame
Frameshift	11	VRGGFNGCGWT	PFIKEEQENLIDDHK	-2	Frame 2 -> Frame 3	MtrunA17_Chr5g0393401 len=2511 strand=- gn=HDAC-like 3,MtHDA9 end=64687 chr=MtrunA17Chr5 begin=57607 type=mRNA def=Histone deacetylase 9	TGAAAGAGGGAGAAAAGAGAAGAGGAGTTTAGGAAGGGGTGACGTGGTGAAGGAAGAAATTGAAGCTTTCCCAACTTCACTTGTTCACTTGATCATATATATTGTTGTTATTGAGAGAAGAAAAGAAACCCTCGTTCGAGAAAAAGAGTGGAAAGAAATCGATGAGATAGAAAAAGAAGAGACTCTTACATACATTTTACAGCAGCCGAGAGAGAGAGAGAGAGAGAGAGAGAGAAGCTGCAAGGATCTAGGTCTCTTTCCTTTCAGTTGTTATAGGTTAGATGATGATGGAAAGTGTTAGTGGAGGGAACTCGCTTCCATCAGGGTCAGATGGTGTGAAGAGAAAGATTTCATATTTCTATGATCCAGAGGTTGGAAACTATTATTATGGGCAGGGCCACCCGATGAAACCACATAGGATTCGAATGACACACGCTCTTTTAGCCCACTATGGGTTGCTTCAACACATGCAGGTCGTGAAACCTACTGCCGCTAAAGACAGGGACCTCTGCAAGTTCCATGCTGATGACTATGTGGCTTTTTTGAGGGGCATCACCCCTGAAACACAGCAAGATCAGATTAGACAGTTGAAGAGGTTTAATGTTGGTGAAGACTGTCCTGTGTTTGATGGTCTTTACTCTTTTTGTCAGACATATGCAGGGGGTTCTGTTGGCGGTGCTCTTAAATTGAACCATGGAATATGTGATATTGCAATAAATTGGTCTGGTGGACTACATCACGCAAAAAAGTGCGAGGCTTCTGGGTTTTGCTATGTAAATGACATTGTGCTGGCTATTTTGGAACTTCTCAAGATACACGAGCGTGTTCTATATGTGGACATTGATATCCACCATGGTGATGGTGTAGAGGAGGCCTTTTACACAACTGATAGGGTCATGACTGTTTCATTTCATAAGTTTGGGGATTACTTTCCTGGAACAGGAGATGTTCGTGATATTGGATATGGTAAAGGAAAATATTATTCACTGAATGTTCCCTTGGATGATGGAATTGATGATGAGAGCTACCATTCATTGTTTAAGCCATTAATGGGAAAGGTGATGGAGGTTTTTAGACCTGGTGCTGTGGTATTGCAATGTGGTGCTGACTCTTTATCTGGAGATAGGTTAGGTTGTTTCAATCTTTCGATCAAAGGTCATGCAGAGTGTGTCAAATATATGAGATCCTTCAATGTTCCTCTTCTGTTGCTCGGTGGAGGTGGCTATACAATAAGAAATGTGGCACGGTGTTGGTGTTATGAGACAGGAGTTGCTCTCGGGATTGAACTAGATGATAAGATGCCTCAACATGAGTACTATGAATATTTTGGTCCTGACTATGCTCTTCACGTTGCTCCTAGTAACATGGAAAACAAGAACTCCCGCCCTTTATTGGATGATATAAGAGCAAAACTTCTTGAGAATTTATCTAGGCTTCAACATGCGCCAAGTGTTCCATTCCAAGAGAGACCTCCAAATACTGAGCTTCAAGAGAGAGATGAAGACGAAGAAGATGATAGAGATGAAAGATGGGATCGTGATTTTGATATGGATGTTGATAGCAATTCTCTTGCACGAAGGGTGAAAAGTGAATATGCTGAAGCTGAGCATAAAGACGTGGAAAGCTATCATAATCATCTAGACAGTAGAAGAGATATTGCTACACCTTTCAAGGAGATTGCATGCTCCAAGGTGACAGGGTCCGGGGTGGATTCAATGGCTGTGGATGGACCATTCATCAAAGAAGAGCAGGAGAACTTAATCGATGATCACAAGTCAAGATGAAGCCATAATATGCACGGGTCAGCTCCCACCCAGACAAGGAGTGTCTGTCGACCTGTAAATTATAGTTTCCTGTTAACAGCTGTCTGTCATTCATTGATGTTTACCGTGTTTCAAAATTTTGCTTCATCTGGAAAATGAGGGGATATAGGGCAAACTTGCTTTTGCTTTTGATGTGCAACTGTAATATTAAGCCGGATTAAAAGTAATGGCGGTGCTTAGCGTTCTTCCGTTTTTTTTAGGTATGATTTTCCTGCAAGACTTTATTAAATTATCTTGTAAAATTTATTAGCTCTTTGTTGGATCTTTGGGATGAAGGTGTAATCAGCCATCTTGAGTTTCTTGTGAAAACGATGAAACACCAGCGTTCTTTTGTTATTATTGAGTGCGACTATTAGCACCCACTCTTTTTTGCCACTATTATGTTTTCTTTTTGTTTGAAATTAGTAAAATAGCTTTACATCTGCACGGGTCGCCCCATGGTGTTTATTATATTAAGGTATATATAATTAAATTATTCGAGTCTGTTATAAAAAAGTATTTTGAAGATGAATTTGATGAGGGAAGATGAGATTGGTAAAGTTCATAATTCTTTTTTGGAAAACACGAGATGAATATGAAAAGATGAAGATAATCTCATTTAAAAATAATTACGTGGAAAACAACAAACGAGAAAATTGTGAAAAACATAATAGACAAAGTGTCACAACAAAATAAGATAAAGGATTTT	MS_peptide_81_N10F	VRGGFNGCGWTPFIKEEQENLIDDHK	Forward Frame
Frameshift	6	IPFDGV	GR	+1.0	Frame 3 -> Frame 1	MtrunA17_Chr5g0400181 len=2532 chr=MtrunA17Chr5 end=4620761 type=mRNA begin=4614940 strand=- gn=MtrunA17Chr5g0400181 def=Putative phosphoacetylglucosamine mutase	CATAAACTAGATTTTTTATTGTTGCTGATAAAAGTAATGGTACTGAATTAAATTAAATAATAATGAACAATTATCTAATTACTGGAACATATAATGAATTGGGATAAATAAATGGAACAGAGAAAACACAGTTCGTTCATATATAAAAGTACATCATCAATTTCGGTTCAAATAAATAGTTCGCAAAACTAAACAAGAATACACATAACATGAGATATCAGAAAACAACGCGAAACTGCGGCGCGTTTGACTCAACCGCCGGTAGGATCTCCCAACGGCAAGGCTCAAGATCTTCAGAAACTGGACAATAACCGGCAAGAGTAACCTTATCGTTGCTCGCAGCAACCGAACCAAACTCGAAAACTGAAACACTCGCGTTCTTAGGTCGTTTAACCTCCACTGCACCGTTCATCCCTGGCGCCTCCGTAGTTGGTTTCACCGCCGAGGCACCACCATTCTTCGCCGCGTTCTCCGTCGTCGACAACTTCGCTTCAGTAAATCTGAATCTGTGTTTGTGTGTTGAAGCCATGAATGAAGAACAAAAATCTCTGCTTCTAGAATCTTCTTCTCGCTTCTTACTCTCACAAGGAGTGAAGGTATCCTACGGTACAGCGGGGTTTAGAGAAGATGCATCGATTCTGTCGTCGACAGTGTACAGAGTTGGAATTCTTGCGGCTCTGAGATCGTTGAAAACGCAATCAGTGATCGGAGTTATGATCACTGCTTCACATAATAAGTTTTCTGATAATGGTGTTAAAATCGCTGATCCAAATGGGGGTATGTTGTCTCAGCATTGGGAACCGTTCGCTGACAAACTTGCAAATGCTCCTTCTCCTCAACAACTTCTTCAGTTGATAAATGAATTTGTTGAGAAAGAAAGGATTCCATTTGATGGGGTCAGGCCGGCTGAAATACTTTTGGGGAGAGACACGAGGCCAAGTGGAGAAGCTTTGCTTGAAGCTGCTAGACAAGGAGTCACTTCAATTGTTGGAGCTGTTGCGTCCGACATGGGCATTTTGACAACTCCTCAACTACATTGGATGGTTCGTGCTAGAAATAAGGGCATAAAGGCGTCAGAGCAGGATTACTTTGAACAACTTACCAGCTCATTCAGGTGCTTAATGGATTTGATCCCGACTGAACGAAAAGTGTTTGATGGGGTGAATGACAAATTGGTTGTGGATGGAGCTAATGGTGTTGGTGGAGCAAAACTTCGAATTTTGCATAATTTGTTGAATGTTTTGGATATGGAGGTTCGAAATAGCAGTGAAGACGAAGGTGTATTGAATGATGGAGTTGGTGCTGATTATGTGCAGAAAGAGAAGGTTGCTCCACGCGGCTTTGGTTCTAAAGATGCTGGCACAAGGTGTGCTAGTTTGGATGGAGATGCTGATCGGCTTGTTTATTTTTCAGTACCACCTGAAAGCAATGCTCAAATTGATCTTGTTGATGGGGACAAAATACTATCCCTGTTTGCTGTATTTATTAGGGAGCAACTAAGTTTGCTTAATGAGAAAGAAGATATAAAAAACTGCGGCAAAGCCCGTCTTGGTATCGTACAAACTGCATATGCAAATGGAGCTTCTACTAATTACCTTAAAAATTTGGATCTCGAAGTCAATTTAACTCCCACTGGAGTGAAATATTTACATGAAAAAGCTGCTGAATTTGATATTGGTATATATTTTGAGGCAAATGGCCATGGAACTATCCTATTTTCGGAATCTTTCATTGAGTGGTTAGAGGTCAGAAGTAACATGCTTTCTTCAGGATCCAAAGGATCAGAAGCAGAAAAGGCTGCTTTGAGATTATTGGCAGTCAGTAAGTTGATCAACCAAGCAGTAGGAGATGCTTTGAGTGGAGTGCTTTTGGTGGAAGTCATATTGAAGCACATGGGATGGTCAATACATAGATGGAATGAACTTTATATCGATCTACCTAGCAGGCAGCTCAAGGTTAAAGTTGCTGACAGAACATCCGTAGTTACAGCAAATGCAGAAACTGTGGTTGTGAGTCCACCTGGTTTGCAGGAAGCCATCAATGCAGAAACTGCCAAGTACAATCAAGGTCGATGCTTTGTTCGACCATCAGGAACTGAGGATGTTGTCCGTGTATATGCCGAAGCATCCACGCAGGAAGCTGCAGATACCCTAGCCAACGGTGTGGCTAAACTTGTGGATCAATTCTTAGGTTAAGGTGTAGCAGTTCTTGACATATCTGTGTAACAGTTCTTTCTGACCATCGAGATTTTCCAATAAACTCCTGGCATTATAGTTTGAAGATGGTTGGTGTTTGACTTATCCACATCTCTATCTAACTGTATTTTTTTATCTGCCTTTTAAATCCAGTAAATTTCACATGTCCTTCCAATATATTTATATCTTAAGACTATAATGACAAGATTATGTTTGCTGGATATCCAATATCTGTTTGCACAGCAAAATTGCAACTACTTTTTACTGTTGAATTGAATCACTCATCGCTCTAGCACAAGTAGTTTGTGCGAAGAGTGCGCGAGTGTTGTTAACTCTG	MS_peptide_82_PD	IPFDGVGR	Forward Frame
Frameshift	11	LHEVPDVHSDP	PIWIHCMSLMK	-2	Frame 2 -> Frame 3	MtrunA17_Chr5g0405061 len=2220 end=8326876 chr=MtrunA17Chr5 begin=8324539 type=mRNA strand=- gn=MtrunA17Chr5g0405061 def=Putative transcription factor C3H family	GTGCTGTCCTCTAATTTATTTCTGCTTAATACTTTAACTGAATTTGCAATAATGTGATATGTTTCACAATTTTTTAACAAAGAATTAGGTGCTCATGCAAGAAATAAATTTTAACATGGATATGTGCATGTTAGTTGGTTTCTTAGTGATTGCCTTTTCTGCTTATTCATTCATTCCTTGACCAAATTGCACGCTTAAAGAATGCGTGGAGAAGTTGCAGCTACTAAATTCCCCAGTGGAACGTCAGCGCAGACTGCATGAAGTTCCAGATGTACACTCTGACCCCAATTTGGATTCATTGTATGAGTCTGATGAAGATGCTGGAGAATGGCAATATACCTATTTTCTCCAGAATTTGGGATGGTGTCTTGAATGGTATTGGGGGAAGAACACGGGACTTGACCACTGCCAGTGACCCAATTGAGAATACATGCTTACTAAAGAAGCATATCAACCCAAACGAAACTCCTATTGATGATAGTGCTGATGTTGTTACGAAATCAGAAGTGTCTAGTGTTGCAGTGGACATTTCTTCTCCACTTATCTCTACAGGGAGTGCGCAGCCATTTGATGATTTTATGAATGATAGATCATGGCATTATCAGGATCCATCTGGGAAGGTTCAAGGACCTTTTTCTATGTTGCAGCTGTATAAGTGGAATGCAAGTGGACATTTCCCTCCAGATCTCAAAGTATGGAGGGTAGATGAGAAACAAGCAAACTCTATATTGTTAACTGATGCACTTAATGGGAAGTGCTCCAAAAATGTGCCATTGCGGAACAACAGCCTATTGCTCTCTTTAGGAGCCAATGTTGCATTGGATGACAAAGAAAGCAGTCAGGATGGTGGGAGGAATTCAACAACGAATGAAATTTCTGCAGATAGCCGAATCATAGAACAGATCAGAGAACAAAAAGTGGATGATATTTCGACCCAGTCTAATGGTAAAGATGAATCCGTTAGGAGCAATGGATGGCATGACCAGTCACATGTACACCCTTCTATACAACCAACTGCCTTTTCTGAGAATTTGAATGAGAATCACACCAACAAATTAAGGGAGGATCATGGGATTGAAAAAAACTCTGAAGATAATGGAAATCATGACTCAAACAGGACTTCTGGTGGTCAGAGTAATAGTGGTCAGAATCATCAGAAGCAATCAGATAGTGAAGACAACTCAGGGCAATCTTCGGCACAAAGCTGGAGAAACCATAATGTAAATACTTCTTCCAATTGCTTGGATACCACATCGGCTCATGTTTCTGAGACAAGAACATCACCACTTAAGCTGGGATTTGATTTGCACCAACCCCCTTCCCATCCAGCATGCAATGCAACTACATGGCAGGCTATTATAGGTGAACCAGATGATTTTGATGAATCAGTTTCAGATCTTTTGGCAGAAGTGGAGGCAATGGAATCGCTTGGTGGCTTGGAATCTCCCACTTCAATCATGAAACGTAGTGAGGAATTGACTGATGGTTCTAAAAATCTTTGTCTCAGTTTTGCAGAGCTTAGTCCAATGCTTGATGCAGGTAAAAGCGATGCATTGAGCTCGACATGTGATTTACAGTTACTATCTCAATCTACAGCAGCAGAGGAACCGTTACAACAAGCAGATGTCAATCATCATCATCAAAGAATATCAGAGGAGCTTTCCTCGAGAAATTCTAAAGTTGACGTGGGTTCAAAGAACATATGTGTTTCAACTAACCAGTGGGAGTCAGGCTCCGAAAATTCTTCTATTTTTCCAGCCACTGCAACATTGGGCATGACTGTAGACACCACTTGGAGACTTGGATTGGAAAGTACACACCTGGAATGGGGAGGAATGGATCAACGAAATGCAAACACGAGTTGGGGAGTAGGAAATACGGCAGTGAATGAGAACAGAAGCTCAAATTCATGCACTTCTGTAGTAACTCCAAGCTTTGGGGATAGCCAAACAAGATACGGAAGTGATCGATTTTCTGTGCCCAGAGATCGGGGTTTTCCTGGTCATGGTAGGGAACCAGGTTTAGTTAGAGGCAGAGCTGCGTGGAACAGGCAACCACTATTTGGTGTTGGTAATGGAATCTCGTATAGACCTCTGCCCAAAGGGCAGCGAGTTTGTAAATTTTATGAAAGTGGGTACTGTAGGAAAGGGGCATCCTGTGAATACTTCCACCCATGATTTTGGATCCCATTAGCATTGGTTGCATTTGATTTTTGTAATC	MS_peptide_83_N10	LHEVPDVHSDPPIWIHCMSLMK	Forward Frame
Frameshift	10	LVSAIGGSSH	IR	-2	Frame 1 -> Frame 2	MtrunA17_Chr5g0408581 len=3340 end=10633221 chr=MtrunA17Chr5 type=mRNA begin=10629608 strand=+ gn=MtrunA17Chr5g0408581 def=Putative protein kinase RLK-Pelle-LRR-XII-1 family	ATGAAGTCATTTTCTTGCTTGTCAAGGATACTTATGTACATACACCTTCATCTTCTTTTTCTGTTTACCTTAAATATAATGTGGTTTGGTACAAACAAAACTGTGGCAGTGGCATTAGGAAACCAAACTGATTATTTGTCATTGCTTAAATTCAAAGAATCAATATCCAATGATCCAAATGGAGTCTTAGATTCTTGGAATTTTTCCATCCATTTATGTAAGTGGCGTGGAGTCACATGCAGCTCTATGCAACAAAGAGTTATAGAGTTGAACCTTGAAGGATATCAGTTGCATGGATCCATATCACCATATGTAGGCAATCTTACTTTTCTTACAACCTTGAATCTCATGAACAACAGCTTCTATGGAACAATCCCGCAGGAGTTGGGTCAGTTGCTACAATTGCAACAACTTTATCTCATCAATAACTCTTTTGCAGGAGAAATTCCTACAAACCTGACACATTGCTCCAATCTCAAAGAGTTACGTTTGGGAGGAAACAATTTGATTGGCAAAATACCGATTGAAATTGGCTCTTTGAAAAAGCTTCAATATGTGACCATTTGGAAAAACAAATTAACCGGAGGAATTCCTTCATTCGTAGGGAATCTTTCATGCTTAACGCGTTTTTCAGTTACTTCAAACAACTTAGAAGGGGATATTCCACAAGAAACATGTCGTCTCAAAAATTTGAGAGGTTTATTTATGGGTGTAAACTATTTGTCTGGTATGATTCCTTCTTGTCTTTACAATATCTCAGCACTTACTGAACTCTCACTAACCATGAATAGATTTAATGGCTCACTTCCACCCAACATGTTTTACACCCTCCCTAATCTCAAATCTTTTGAACCTGGAGGAAATCAATTCTCAGGTCCAATCCCTGTTTCCATTGCAAATGCTTCTTCCCTACAAATAATTGATTTAGGTCAAAACAATTTGGTTGGACAAGTTCCAAGTCTAGAGAAGTTACCAGATCTTTACTGGCTGAGTTTGGAATACAACTATTTCGGTAACAATTCAACTATAGATTTAGAGTTTTTAAAATATTTGACAAACTGTAGTAAACTAGAAAAGCTTTCTATATCTAATAATAAGTTTGGAGGTAGTTTGCCAAATTTCATTGGCAATTTATCCACCCATCTTAGACAGCTATATCTTGGAGGTAATATGATAACAGGAAAAATTCCCATGGAAATAGGAAATTTGGTTGGCTTAACTCTCTTGTCCATGGAACTTAACCAATTTGATGGAATTGTTCCGTCTACTTTAGGGAAGTTCCAAAATATGCAAATTTTGGATCTAAGCGAAAACAAGTTGTCAGGATATATACCACCCTTCATAGGCAATCTCAGTCAATTGTTTAGGTTGGCTGTACACAGTAACATGTTTCAAGGAAATATTCCTCCAAGCATAGGAAATTGTCAAAAGTTACAATACCTAGATCTTTCTCATAATAAACTTAGTGGATCCATACCTTTAGAGATTTTTAATCTTTTTTATTTATCAAATTTATTGAACTTGTCGCATAACTCTTTGAGTGGTAGCTTACCAAGAGAAGTGGGTATGCTAAAAAATATTAATATGCTAGATGTATCTGAGAATCAACTATCTTCTTATCTTCCTAGAACAGTTGGTGAATGTATAAGTTTAGAATACCTTCTTTTGCAAGGTAACTCCTTCAATGGAACAATACCTTCCTCTTTGGCTTCTCTCAAAGGTCTTCGATATTTAGACCTTTCAACAAATCAATTGTCTGGATCAATTCCTGATGTTATGCAGGATATCTCATGTTTAGAACACTTGAATGTTTCTTTTAACATGCTGGAAGGTGAGGTCCCGACAAATGGTGTCTTTAGAAATGCATCCAAAGTAGCAATGATTGGAAACAATAAGCTTTGTGGAGGTATTTCTCAGCTGCATCTAGCACCATGCCCTATCAAGGGTAGGAAACACCCAAAACACCATATATTCAGGCTGATAGCAGTGATAGTTAGCATGGTTTCTTTTCTTCTCATATTTTTATTTATTATAACTATCTACTGGGTAAGGAAAATAAATCAAAAAAGATCTTTCGATTCACCACCAAATGATCAAGAAGCTAAGGTTTCATTCCGAGACTTATACCAAGGAACCGATGGGTTCTCAGATAGAAACTTGATCGGATCAGGAAGTTTTGGTGATGTGTACAGAGGAAATCTTGTGTCAGAAGACAATGTTGTTGCTATAAAGGTCTTCAACCTCCAAAACAATGGAGCTCACAAGAGTTTCATTGTTGAATGTAATGCACTAAAATTTATTAGACACCGAAATTTAGTTAAGATTTTAACATGTTGTTCTAGTACAGATTACAAAGGTCAAGAATTTAAAGCCCTAGTTTTTGATTACATGAAAAATGGAAGCTTAGAACAATGGTTGCATCCCAAGGTTTTAAATGAAGAGCATACAGCAACATTGGACCTCAGTCATAGATTAAACATCATTATGGATGTTGGTTCTGCATTACATTATCTTCATAATGAATGTGAGCAATTGGTCCTTCATTGTGATATAAAGCCAAGCAATGTCCTACTTGATGATGATATGGTTGCACATGTGAGTGATTTTGGCATAGCAAGACTTGTCTCGGCCATTGGTGGTTCCTCTCATAAGAATACTAAGACAATTGGAATTAAAGGGACTGTTGGCTATGCTCCTCCAGAGTATGGGATGGGTGCTGAAGTATCCACATGTGGTGATATGTATAGCTTTGGAATCCTTATGTTGGAAATGCTTACCGGTAGAAGACCCACTGATGAGGCATTTGAAGATGATCAAAATCTACATAACTTTGTTGCAACACTGTTTCCTGCTAATCTTATAAAGATCTTGGACCCACATCTTGTGTCAAAATATGCAGAAGTAGAAATACAAGATGGAAAGAGTGAGAATCTTATTCCAAGTTTAAAGGAGTGCTTAGTTTCACTTTTTAGGATTGGACTTCTTTGTTCAATGGAATCACCCAAAGAAAGAATGAATATTGTGGATGTTACTAGAGAACTTAACACAATCCATAAAGCCTTTCTCACTGGTTTTCTGTTACAGCCCAAATATGTTAATCCCCAAGTCCAAGTTGCATTAGATATTTTAGGTCACGAGTCAAGCTCTCTTGAAGGATCTGGATCAGTCTAATTGGAGGAGTCATGGTTAGTTTGTTAGGATTATGAAATGCTATATATAAATGTATGATTATCAAGAATGAATATGAAGGAAAGTTTCTCAACTGGTTAGTCACTCTTAGTCTAATTTCTCCTCCATTAATTTTTTTTTTTGAAAACTCGGTATCCGATCCAAGGACAGA	MS_peptide_84_RoC	LVSAIGGSSHIR	Forward Frame
Frameshift	3	KED	EAGENGNEIIE	+1.0	Frame 3 -> Frame 1	MtrunA17_Chr5g0415031 len=5108 type=mRNA begin=15932354 end=15947126 chr=MtrunA17Chr5 gn=MtrunA17Chr5g0415031 strand=- def=Putative transcription regulator Others family	AATTGAGAGAAAGAAGAGAGAATTTCAGAGGAAAAAAAATCCTTCGTGTTTTTCTTCATCAATTCAACGTTGATATTTCTGAGGAATAATCACAAAGGATTTGGCTTGGTTGAGTTGATCTACGAATTTTGAATCATCGAGTTTGGAAAAGCTCGTTTCCGCGTTTTCTGAAGATGAAGCGGCAACGTGACGACGTTTTCATGAGTTCATCTCAACTCAAACGACCTATGCTGAATACTTCTAGAGGAGAAGCGTCCGGGCAACCGCCGAATCGAGGTAGTCAAAAACTGACTACTAATGATGCCTTGGCATATCTCAAGGCGGTCAAGGATATTTTTCAGGATAAGAAGGAAAAGTATGAGGACTTTTTGGAGGTTATGAAAGATTTTAAAGCACAAAGAGTTGATACTGATGGTGTCATTGAAAGAGTGAAGGAACTTTTTAGAGGTCATAGAGACTTGATCTTGGGATTTAACACCTTTTTGCCAAAGGGCCATGAGATTACCCTTTCGTCTGAGGATGAGCAACCTCAACCAAAAAAGAAGGTTGAATTTGATGAAGCTATGAGTTATGTGAACACGATAAAGACTCGGTTTCAGGGAGATGTTCATGTTTACAAGTCATTTCTGGACATATTGAATACGTACAGAAAGGAAAGTAAGCCTATCACTCTGGTCTACAAAGAGGTTGCTGCACTCTTCCAAAACCACCCGGATCTTCTTGAAGGGTTTATTCATTTTCTTCCAGAAGCCACTACAGCTGCATCTACTCATGCTTTTGCTCGGAATTCCATGTTTGGTGATAGGAGCTCTGCAATGCCAACACTACGGCGAGTGCATGTTGAAAAGAGAGAAAGGACCATTGTTTCACATGGTGACCGTGACCCTAGTGTTGACCGTCCTGACCAAGATCACGATGGAGGTTCATTGAGGGCAGAAAAGGAGCGTAAGAGACGTATGGAGAAGGAAAAAGACCGTAAAGAAGATAGAGGCAGGAGAGAACGGGAACGAGATTATAGAGATTATGAGCATGACAGGGGTCGAGATAGGGAGAGGTTATCCCACAAACGAAAATCTGATCATAAGGCTGAAGACTCAGGAGCTGAACCATTGCTTGATGCAGATCAAAATTTCGGTACGCAAAACCAGGAGTTAGCTTTCTGTGATAAAGTCAAAGAGAGATTACAAAATCCTGGCGACTACCAGGAGTTTTTGAAGTGTGTACATATTTACAACAAGGAAATTATTACTCGACAAGAATTGCAGTCACTGGTGGGTGGTTGTGGTTTATTGGGAGACTATCCAGATCTTATGGAAAGTTTTAATGAGTTTTTGTTGCAAGCTGAGAAGAATGGTGGTGGATTCCTTGCTGGCGTCATGAATAGAAAGTCCTTATGGATTGAAGGACGTGGACTGAAACCAATGAATGCTGAACAGAGGGATAGAGATAGGGATGATGATAGGGATCGTTACAGGGATGATGAGATGAAAGAAAGGGACCGTGAATTCCGAGAAAGGGACAAATCTCCTGTGATCAACAAGGATGTTTCAGGTTCTAAGATGTCCTTATATCCCAGCAAGGATAAGTATCTCTCAAAGCCAATAAATGAGCTGGACCTTTCTAACTGTGAGCGATGCACTCCTAGTTACCGCCTCCTACCAAAAAATTATCCAATACCTATTGCTAGCCAGAAAACAGATCTTGGTGCAGAAGTGTTGAATGATCACTGGGTGTCAGTCACTTCAGGAAGTGAGGATTACTCCTTCAAACATATGCGCAAAAATCAGTATGAAGAAAGTTTGTTTAGATGTGAAGATGACAGGTTTGAACTTGATATGTTGGTAGAGTCTGTAAGTGTGACAACCACACGAGTAGAAGAGCTGTTAGAAGTGATCAGCAAAAATCCAATTAAAGGAGACAGCCCTATTTGTATTGAGGAGCACTTAACAGCTCTAAATTTCAGGTGTATTGAACGGATATATGGTGATCATGGTCTTGATGTGTTGGAAGTGCTAAGGAAGAAACCATCTCTAGCTTTGCCAGTGATATTAACACGCTTGAAGCAGAAACAGGAAGAGTGGGCAAGATGTCGTGCTGATTTCGGTAAAGTTTGGGCTGAAATATATGCCAAGAATTATCACAAATCTCTTGATCATCGTAGCTTCTACTTTAAGCAACAGGACACAAGGAGCTTGAGCACCAAAGCCCTACTGACTGAAATCAAAGAGATCAGTGAGAAGAAACACAAAGAAGACGATGTTCTTCTTGCAATTGCTGCTGGTAATAGACGGCCTATTCTTCCAAACCTGGAGTTTGAGTACATTGATCCAGACATCCATGAAGATTTGTATCGGCTTATAAAATATTCGTGTGCAGAAGTTTGCACAACTGAACAGTTGGATAAAGTTATGAAGATTTGGACAACATTTTTAGAACCAATGTTTTGTGTTCCTTGTCGGTCCCAGGGCGCTGAGGATACTGAAGAAGTTGTGGCTAAGAATAATTCTGTGAGAAATGTTGCTGAAACTGATGGTAATCCTGGTGTTGGTGCTACCATAATGAACCCAAAGCATGTAAGTACTTCTAGAAATGGTGATGAGTGTGTGCCAATAGATCAGTCAACTTCTAGCAAAGCATGGAAATCAAATGGTGATACTGGGGTTAGAGAAGATAAATGTCTTGATCCAGGCCGTACTATGCATAAAAGTGAAACTTTTGGCAGTAATCCACAACTTGGTAACCCGGATATTATTGCATTCATGCCTAATAAGCTATCAGGAGTCAATAAGCAAGATCTCTCTGGTGAGCGGTTAGAGAATGCTAATGTCTCGCCAGCATCTGGAATGGAGCTAAGTAATGGAAGAACAGAGATAGATAACACATCAGGATTTGCTGCTACTCCATCTAGAAATGGTAATGCATCTGTCACCAGAGGACTCGAGTTACCTTCATCAGAGGGTGGTGATTCTGCTAGACTATATGCATCCACAAATGGGGCCGTTGCTGGAGGCACTGAAGTGTGCAGATACCAAGAGGAATCGAATCCACAGTTCAAAAGCGAAAGAGAAGAGGGTGAGTTATCTCCAAATGGAGACTTTGAAGAGGATAATTTTGCAGTTTATGGAGATGCTGGTTCGGAGGCAGTGCATAAAGGAAATGATGGTGGTTTGAAACGGCAATATCAAAATAGACGTGGCGAAGAAGTTTGTGGTGAAGCCAGAGGAGAAAATTATGCAGATGCTGATGATGAAGGGGAAGAAAGTCCTCAGAGGTCATCAGAGGGCAGTGAAAACGCTTCTGGAAACGTTGATGTTTCTGGAAGTGAATCTGCTGATGGAGAGGAGTGCTCTCAAGAAGAGCATGATGATGGAGAACATGATGATAAGGCTGAAAGTGAAGGTGAAGCTGAAGGAATGGCTGATGCACATGATGTTGAAGGAGATGGAACATCATTACCATTTTCTGAACGCTTTCTTCTAAATGTGAAGCCATTGGCAAAGCATGTTCCCCCAGTGTTACATGTTGAAGACAAGAATTCTCGAGTTTTTTATGGAAATGACTCCTTCTATGTGCTGATTAGACTTCATCAGACATTGTATGAGAGGATACACGCAGCAAAGGTTAACTCATCATCCACTGAAAGGAAATGGAAGGCTTCAAATAATACAAGCTCCACTGATCAATATGATAGGTTCATGATTGCCCTTTACAGTTTACTGGATGGCTCTTCTGATAATTCAAAATTTGAGGATGACTGTCGTGCTATTATTGGAACTCAATCATATCTCTTATTCACATTAGACAAACTAATATATAAACTTGTTAAACAGCTTCAAGCTGTTGCGAGTGATGAGATGGATAATAAGCTGCTTCAACTATATGCATATGAGAAATCAAGAAAACCTGGAAAGTTTGTCGATATAGTTTATCACGAAAATGCTCGTGTTCTTCTTCATGATGAGAACATATATCGTATTGAATATTCACCAAAACCAAAGACACTGTCTATTCAACTCATGGACTGTGGAAATGAGAAGCATGAAGTGACTGCTGTGTTAGTGGACCCAAATTTTTCAGCCTATCTGCACAATGATTTCCTCTCTATTGCCTCTGACAAAAAGTTGGGGATTTTCTTGAAAAGGAACAAACGTGGCTACGCCTGTAGTGATGAATTTTCAAGCGAGGTTATGGAAGGACTGCAGATTATTAATGGTCTGGAGTGTAAGATAGCTTCCAATTCTTCTAAGGTGTCGTACGTCTTAGATACAGAAGACTTCTTGTTTCGGACTAGAAGCAGAAGAAAAGCATTGCATCTGAAGAGTTCATGCTATGAACAACGAAAGCCTTCAAACATTCGTTCAAGCAGAGTAGCAAGGTTCCGCAAATTGTTTTCCTTCATGTGACAGTGTACATTCTGAGTTGGGAGTATTTCATTGGTAGAGGGGCCGGATGTAAACGACATTGTATCCTAGAAGTTGATCAAAGGATGTACAATATTTCATCATATTTTATTTATAGGTAAACTAATAAAGGTTACAGAAGGGGGAGGCATGGTGCTGCAAGGAGAGGAATAGAGATTACAGTATACCGTAATTTGATGGTTGATTATGACTCACAATAATGTGAATGTAAATAGGTGTAATTTGTCATTTAAACTAGAGAACTTTTTATTCCATTCCTCCATAGTTTTGTTATCAACTTTATTATTTTACATTCCCTTTAGCTTTGATGACATTGAGGCTATTTTTTATTTTTATTTTTGAATGATTTGGTGGCTGCAATTGGCCTTATTTCAAATACCAATAGCATTCTCTGAATAATGCAATTTCTGGTATGGTAATTTAAGGTAATCATGGTGTGACTGGTTTAATTCTTTCAAATAAAGAAAAAGGTTTGACGGGTTTAAGACAGTTGACATTAAAAGCTTGTTTTGACTTATTTTGACATTAAAAGCTACTACTTCAAAATTAAAACTAGAAATTAGAGATTTAGAAATGAGATTAAGGCTGGTAATTTTTGTTTATTAGCTTGAAAGATTATTTCTGATAGAATTTGAATCAAAATAATGACAAATCGATGGATTTTGTTTTTCAAGAACTATAATTAGG	MS_peptide_85_L	KEDEAGENGNEIIE	Forward Frame
Frameshift	16	PSFFDVMVHLAIHLSN	MR	-2	Frame 3 -> Frame 1	MtrunA17_Chr5g0415911 len=5405 strand=- gn=MtrunA17Chr5g0415911 end=16647507 chr=MtrunA17Chr5 begin=16641703 type=mRNA def=Putative Transposase-associated domain-containing protein	TAAGAAGAAAAAGAAGCTAGAAGGACCCATTTGTGTTCGTTTGACTCGTTGGGAAGAAGAAAACATGGCAAAACTAGAAACATCCACCTTCCTCCTCGCATGCATTTACTGATCTCGTTAACAATTCTCAAGCCTCTGTTCCTTTCGTTTTCTCCTTCATACGGGTTTCTCAAGTCTGTATTGTTCATCTCGTTATCCATTCGTTTTCTCCTTCAGAAGCTTTGCTCGTTCATCTCGTTTGCTGAGTCGATCATTCATCTCAAGTGAATTCAATCTTACTCAATCCTTTATTATACTAATTGTTTTATGTACTAATTTTTTAGGTTTAAAGTCATTTGTGGTAAAGGGTTGATTTTTCAGCTTATTAAGATTTGGGGATTTTTGATTTTTTTTATTGTATTCCTCTTTTCTTATTAAGTTTCTGAATCCGATTGTACACTTTTTTGAGAACATGAATGACCAAATTTGAGGGTACCCTTGTTATTTAGCTTATTAAAATTTGGGGTTGAAGCCATCTGGATACATAGGTTATGTGTGTCATTTATAGCTAGAGAGAAATTATTTTTGAATAAATAGCAGATGAGGGTTTTGGCTATATGATTTTTATGTACAAGGTAATTGATAATCAGAGTTAGATTTTAGTTTATCCTTGATTGGGTACTGTTAACACATTAGCAGGAAATTTGTTCTTGATGAATTGGTATTGTTTTTAGTTTCCATTCCTTGTATATGGTAGGAACTAGGAAGTAATATTCTTTGTATAAAGTCATATTCTGTAATATGTTTCTACTTTATACAAATATTTAATTGAGACTTTCTTTTTCTAGAAGGACGAAGTTAACTACCCACCAAAGCTCCTAAGTTAAGTTGCTACTAGACTAATACAATAAATGGATATATGTTTGAAGTTAAACATATAGTGTTGGGTACATAGGTTCTGTGTGCCATACATAGCTAGAGATAATTTTTCTTGTACAAATGTACTATATAAAATAAATGGATATATAACTATGAAGCATGAACACTCTTCGAATAAGTCGTGTCCCGGTTTTGGACACGTTACACGACACCGACACATATAATTACACACTTGATTATATAATTTTCTTAAATTATTAACGGTGTCGGCGTGTTAGTGTCCGTGTTCGTATGTGTGCTTCATAGATATAGAATGGTCTTATGGTTAACAATATCATCAACCATTGAAAATACTTTATTTGTGTATTTATATCCAAAAAATATGTTAAGTTCATCCTTCTTGCACATTCAACTTATCTTGTGTATTTATATGTTGCCGTAATTTACCGCATGATTGAGTGTTTAACTTGTGATGTAAAGTGAGTGGATAACATTTTATTGTATGCAAATTCTTACTTTGTATTATACTGTATTAGATTGGTAGTGATGGACAAAGAGTGGACTAAGCTACCAAGGCTTAGTCGTGAATATAAGAAAGGTGTTGTATCTTTCTTAGATTTCGCCTTTACTAAAGGAAAACCAGAAGGGAGGGAAATTCTATGCCCTTGTGACAAGTGTAAAAACACTTGGTATGAAAAAAGAAGAGTGGTTTTTGATCATTTAGTAGCCTATGGATTTGTTGAAGGCTACAAAGTTTGGGTGTACCATGGGGAGCGAAGATCAAGGTCGACAAAAATTGATGATCAAATGGAAGTTCAAGAAGACTCACATGATGACATTGATGGCTTATTGTTTGACACATTTAGAAATTTTGTAGAAACAGATGGAGTTAACAAGGGACCTAATGAGGATGCTAAAAAGTTCTACAAGTTAATTGATGAGTCAAAACAACCACTGTACACAGGATGCGAAAATTTCTCTACCTTATCCTTCATTATTCGAATGTACTTATTGAAGTGTCTTCATGGGTGGAGCAATGCATCGTTCACTTCTCTCTTAGAGTTATTGAAAGAAGCAATGCCTGACCTTAACATTCCCAATTCTTTTAACAAAACAAAGGCCATGATTAAGGACATTGGTCTTGATTATGAAAAGATTGATGCTTGCCCCAATGATTGCATGCTATTTTGGAGAGAACACAAGGATGACAATTTTTGTAGATTTTGCAAAGCTTCTCGGTGGAAAGAATCCCCTCAAGTGGATTGTGAGTCCGAGCAACACAAAAATGATCATAAAGTTGCTGAAAAAATTCTGAGACACTTTCCCTTGATTCCTAGGCTTCAGAGGTTGTTTATGTGTTCAAAGACAGCTGATTCAATGAGGTGGCATAAAGATGATCGCACTAAAGATGGGTGCTTAAGGCACCCTGCTGATGGCCAGGCGTGGAAGGACTTTGACAGGCTTCACACAGACTTTGCTTCTGAATCACGTAATGTAAGACTTGGCTTGAGTAGTGATGGATTCAACCCCTTTAGGACTATGAGTATATCACATAGTACATGGCCTGTTGTGACAGTAGCATACAATCTTCCTCCCTGGTTGTGCATGAAGCCTGAATTTATGATGTTGTCATTACTAATTCCTGGGTCACAATCTCCAGGAAAAAATATTGATGTGTATCTTCAACCATTAATTGAGGAGTTGAAAGTGTTATGGGAATCTGGAGTAGAAACATATGATGCCTCAAAAAATCAAATGTTTCGAATGCGTGCTGCTTTGTTATGGACAATTAGTGATTTTCCCGCGTATGCCATGTTGTCTGGTTGGAGCACAAAAGGGAAGTTGGCATGTCCATGCTGTAACAACAACACTTCTTCAACCTATTTAAAACACAGTCGAAAGATGTGCTATATGGATCACCGTACATTTTTGCCAATGGACCATGCTTGGAGAGAAAATAGAAAATCTTTTAATGGAAAAAAGAACTTAGATCTGCACCGACTATGTTAGAAGGGACAGAAATATTAGAAATCTTAAAAGATTTTAACAATGTGTTTGGGAAGACAAACAAGCAAAAAAATGATGGTCCATGGAAGAAGAGGTCAATTTTTTTTGAGTTGCCATATTGGGCTAGCAATACACTACATCATAATCTTGATGTAATGCATATTGAAAAGAATATTTTTGATAACATCATTGGGACTCTATTGGATATACCAGGAAAGACAAAAGATCATGTTAGAGGTCGTTATGATTTGGAAGAAATGGGCATTAGAAAAAATCTTCATCCAAGGGATGTTGGTGGGGGTCGTGTCGCGATTGCAAATTCATGTTTCTCCATGACTTCTGAAGAGAAGTCTATGTTTTGTGGTGTTCTGAAGGGTGCAAAACTACCAGATGGTAGTGCATCAAATATTTCAAGATGTGTGAAAGTTTCTGAAAAGAAAATATGTGGTTATAAGAGTCATGATGCACATTTCATGTTGCATTACTTGTTGCAGATACCAATACGAAGCACAATGCCTAAAGCAGTGGCCCAACCTCTCATTCGTCTTAGTCGTTTTTTCCGTTCTCTATGCCAAAAAGTTATCCAAATCCATGATCTGGACAACTTACAGGAAGAAATTGCTGAAGTACTTTGTCAACTAGAGATGGTTTTTCCTCCTAGTTTTTTTGATGTTATGGTTCACTTAGCTATTCATCTTTCGAATGAGGTTAGATTGGGTGGCCCAGTTCAACTTTCGATGGATGTATCCCGTAGAAAGATATTTATGTAAGCTTAAAGGATATGTTCGTAATAGAAGTCGTCCCGAAGGTTCTATTGCTGAGGGTTATGTGGCTGAAGAGGGCATAACTATTTGTTCAAGATATATGCACAAAGGTGTGGATACAAGGTCAAACAGAAAGAATCAGAACTATGATGATAGTGATTTATTAGAGGTAGATGAAATTGATTACTTTTCAAGTATTGGTCGTCCTTTAGGGGGAAAGAAAAATGGGAAGCCATTTTATTTGGATTTTGATTCATTAGCCCAGGCCCATCGATACCTCCTATTCAATTGTGGAGAAATTGAAGTATATATCAGAGCATGAAGGTATTGTTAATAGCCACACTAAAAAACGTAAGTGGGATAAAGCCAAGGCTCAATGCCTGAATTTTAGTGACTGGTTCAAAACTCGAGCCAAGAGAGATGATGTACCACCTCAGCTAAGAGAATTCTCTAGAGGACCAAATAATGTTGCAAAAAGGTTTTCAGGATATCTTGTTAATGGATATAGATTCCATACTATGCAATGAGATGCAAGACGCAAGACTCAAAATTCTGGTGTGACTTTGGTTTCGTTAACTGCAAGTTTTGCAAGCTCGAAAGATGAAAATCCAAGGACAGAACCGGTCAATTTCTATGGAGCAATTAATGATATAATTGAGTTGAACTACTATGGCCACTGCAAATTTGTTCTATTTAGGTGTGATTGGTATGAAGTTGAAGAAGATGAATATGGACTTACTTGTGTGTACTTCAATAAAAAGTGTTATCAAGATGATGCTTTTGTGATTGCTTCTCAAGTTCAGCAATGTTTTTATGTTCAAGATCCTTTGAATGTAAATAGACATTATGCTTTGAAGACAGATCCAAGAGATTTGTTTAAAATGGGTAACCAATCAGAGTTTGAAGCTACTAGTGTAAATGCAGCAGATGAAATCAACTTGGTTAGGGAAGACATACCTAGAACAATCATTGAGAAGCCTTCAAATATTTTACAATGAATAGAAGAAGAGGATGAGGATTATTCTGATTTTGATGACACATTATTTGATTATATGGACTAATGTGTAAAATGAATTTGTTATTTCTATTATGTTGCATTATTAAAATTGAACATTTTTTAGATCCATTTTGTTGCGTTCTTACAATCTATGATTGTAGAGTTTGCTATAATTATGTACTTTATTAAGTGTCTTATAGTAATGAAAGAGACAATATTGTATTATGGTTTGCTGTTTTGTGTAATTTGTGGTTTCTATCTGTTTTTACTGTTTTCTGGACAGGTTTTTTAGTTCTATGTTGTGTTAAAGAGAAATGAAGAAATTGCTGATATTAAAAGACAATGTTCTAACGAGACGGCTCGTATGGCTAAGCAAGTTAACGGCTTACAAGGGCTAGTTAAATGCTTGTTAAAGCAAGTGAATCCTGATTTGGATGATGAAGCTTTGGACAATATCATGGAGTATGCTATGGTTGTTGAATGCGGTGCTTCCACATCAATGCATGCGAGGAATGTTGAAAAGGAAATTCATCCAACTGGCGAGGAAGGCCAACTTGAAGACGAAGATCATCCTGGAAATGAAGATCAAGAGGGATGATGTTATTTGCATGTTTAGATTTTATAATCTCCAGCTACTGCTAAACTATGAATAATGTGTGCATAAACCAATACTTTTTGGTTTTTTTGAAGCAAACAGATATGTTACTTTTAATTTGTATATGTTTTGGATATTATCACGCATGTAATATTATGATGCAAGACTATTACCTATTTTATTG	MS_peptide_86_N10	PSFFDVMVHLAIHLSNMR	Forward Frame
Frameshift	2	VE	ILCRRLK	-1	Frame 2 -> Frame 1	MtrunA17_Chr5g0422321 len=747 gn=MtrunA17Chr5g0422321 strand=- begin=23918780 type=mRNA end=23919526 chr=MtrunA17Chr5 def=putative protein	CTAGTCCGACTTTGTGAAATGACTTGAGAGGTGTAGGATAAGTGGGAGCTGGAAACAGCGAAAGTGAAATACCACTACTTTTAACGTTATTTTACTTATTCCGTGAATCGGAGGCGGGGCGCTGCCCCTCTTTTTAGATCCAAGGCCGACTTTGGTTGGCCGATCCGGGCGGAAGACATTGTCAGGTGGGGAGTTTGGCTGGGGCGGCACATCTGTTAAAAGATAACGCAGGGGTCCTAAGATGAGCTCAACGAGAACAGAAATCTCGTGTGGAACAAAAGGGTAAAAGCTCGTTTGATTCTGATTTCCAGTACGAATACGAACCGTGAAAGCATGGCCTATCGATCCTTTAGACCTTCGGAATTTGAAGCTAGAGGTGTCATAAAAGTTACCACAGGGATAACTGGCTTGTGGCAGCCAAGCGTTCATAGCGACGTTGCTTTTTGATCCTTCGATGTCGGCTCTTCCTATCATTGTGAAGCAGAATTCACCAAGTGTTGGATTGTTCACCCACCAATAGGGAACGTGAGCTGGGTTTAGACCGTCGTGAGACAGGTTAGTTTTACCCTACTGATGACAGAGGTATGGTGGACCGCGTAAGGCGGATGAGCCTTACGGGACACTTTGAAACGCAATTTCTATTGAGCGGCGGGTAGAATCCTTTGCAGACGACTTAAATACGCGACGGGGTATTGTAAGTGGCAGAGTGGCCTTGCTGCCACGATCCACTGAGATTCAGCCCTTGTC	MS_peptide_87_Se	VEILCRRLK	Reverse Frame
Frameshift	3	VEI	LCRRLK	-20	Frame 1 -> Frame 2	MtrunA17_Chr7g0241661 len=1804 begin=31216864 type=mRNA end=31223002 chr=MtrunA17Chr7 gn=MtrunA17Chr7g0241661 strand=- def=putative protein	CTAATTCAATTTTGATTCACGATCAACTGCACCTAAGATAGATCTTGTCTCTATACTCATACATCTAGGGATGTATACATTATAATAGTAATTCATCATGCTTGTCATAGATTGGGATGGAAAGTACTCCATGATGAGCTTCGAAAATTTTGTGTAACTTGATAGCAGATTCAATTTCTTTAGAGATTCAAATTTCTTTTGCTCTTCCACTGTCCATGATTTTAAAGCATATTCTTCTATGTCATCAAACTTCCGACTTGAATAACCGGTATCAATCTCCGATTTTAAGCATTCTATAGCTTCACCGATGCGTTTTTTAACACAATTAACTAATTCAGGATTGTCGCACATGCATGAGTTAAGCATATCATCTCCGATACCTTTTGCATTGGTTTTACATGCATTTGGCATTGGCCAAATTTGGGTGCCCAACCACTTCAAACTATCATCACTATTATATTGTTTTATGTTGGCTATACCACCCCATTTACGAACTTCAGCTTGAAACCTAGGTCCGATGGGAATAACTGGTCTTGGAAGATGGTTACCCCTAGAAGGTAAAAAGTTCTTGAGCGAGTTAATGACTTCCATGTCTTCCTCTTTTGATTTCTCCTCTATTGATGTCTCGATACCATACAAATATCGATTACTCACCATTAAATCTCTAGCATGGATATTAAAGCTTTCTTGATTCACAAGGTAACTAGACCCCTTAATAGAATCATCAAAGTCACTTAGGTGAGAATAGTCTTGTGTAGAAATACCACAAAATTTTGCATTGTCATTTATAGAAGGGGAAACATATTCTTGTGTTCCATCCGGTAGCGCATAACATGATAGAGAATGAGATGAGTTCTTTCTTTGATCTTTGGCATTTTCACCACTATATTTCTCTTTACCGATGAGTTCAAAACTAGTAGCGCAATTACCATCATTTATGTATTGGTTAAACTTCCTCTTCGGTGGATCTTTAGAACTAGAAGTCAAAACCACTTGATCTTTGTGCTTTTGATTTTGAAAAATATGATGTGATGACTTCTCCTCACAAGGTTTGAAAGTTTTATCTTTTAACCATATCATCGTGTATCTAACATTAATCAACCCTAAGACATATTTTTCATGTCTTGTTACATCCGAGGATTCACAAGCATCGCAACCAGATCAAGGATAGGCGCCCATGACAAATGAAAAAGCTAAAGGAAGGATGTAGCATTGGTTCACAAAGAAGACATGAGTTAGGTAAAAAAAGAGTACTTTTGTAGTGGTTGTAGTCAACCTAATTGGCCTACAAAGCAAGTCCAATAACAAACAAATCCAAAGAGAAAAATGCTCTTCTCCCGATAAGTTTTGTTCATTCCCAACTAAAATGGTCAAAGTACCCTTGCGTGAATTAACTCACGCAGCGTGAGTTAAGTCACACACCTTTCTTCACCACATTTGTCACGTTTTTTGGACGGTTTGGCCGGTGGTCAGATGATTTACCACGTTTTTGACCCATCATAATGGTTAAATACAACATAGGCTTGCATTCCCCTTATAAATACTCTTCCAACTTTAACCATTTCTCACATTCTCCCCTCCTCATTCTCTCATCCTCTTCCTTCTACAGCAACAATGTTTTTCCATTCTTGGCTTTTCATAGAAAGAGGCCTCTTTAAAAATTTTAGGGATTGTATGAACAATCAATGGAGATGGCAACACAATGCAAAGAAGTGCAGGTTGTTTGTGTAGAAGGTTGAAATTGAAAGTCTTTTTCGCATTAGACAATAAACATATCTTACCTCAATCCCCTTCTCCCCCACCA	MS_peptide_87_Se	VEILCRRLK	Reverse Frame
Frameshift	4	TVKA	MAYRSFRPSEFEAR	-1	Frame 2 -> Frame 1	MtrunA17_Chr5g0422321 len=747 gn=MtrunA17Chr5g0422321 strand=- begin=23918780 type=mRNA end=23919526 chr=MtrunA17Chr5 def=putative protein	CTAGTCCGACTTTGTGAAATGACTTGAGAGGTGTAGGATAAGTGGGAGCTGGAAACAGCGAAAGTGAAATACCACTACTTTTAACGTTATTTTACTTATTCCGTGAATCGGAGGCGGGGCGCTGCCCCTCTTTTTAGATCCAAGGCCGACTTTGGTTGGCCGATCCGGGCGGAAGACATTGTCAGGTGGGGAGTTTGGCTGGGGCGGCACATCTGTTAAAAGATAACGCAGGGGTCCTAAGATGAGCTCAACGAGAACAGAAATCTCGTGTGGAACAAAAGGGTAAAAGCTCGTTTGATTCTGATTTCCAGTACGAATACGAACCGTGAAAGCATGGCCTATCGATCCTTTAGACCTTCGGAATTTGAAGCTAGAGGTGTCATAAAAGTTACCACAGGGATAACTGGCTTGTGGCAGCCAAGCGTTCATAGCGACGTTGCTTTTTGATCCTTCGATGTCGGCTCTTCCTATCATTGTGAAGCAGAATTCACCAAGTGTTGGATTGTTCACCCACCAATAGGGAACGTGAGCTGGGTTTAGACCGTCGTGAGACAGGTTAGTTTTACCCTACTGATGACAGAGGTATGGTGGACCGCGTAAGGCGGATGAGCCTTACGGGACACTTTGAAACGCAATTTCTATTGAGCGGCGGGTAGAATCCTTTGCAGACGACTTAAATACGCGACGGGGTATTGTAAGTGGCAGAGTGGCCTTGCTGCCACGATCCACTGAGATTCAGCCCTTGTC	MS_peptide_88_B	TVKAMAYRSFRPSEFEAR	Reverse Frame
Frameshift	13	SFSWMIQMFDHVK	DDGLSCMRCLWK	+2.0	Frame 3 -> Frame 2	MtrunA17_Chr5g0430341 len=3779 end=31576338 chr=MtrunA17Chr5 type=mRNA begin=31570625 strand=+ gn=MtrunA17Chr5g0430341 def=Putative disease resistance protein	TTAGAGGTTGAAGATGTTGGAAACATGGTTTGGAAGGAATTGTACCAAAAATCATTTTTTCAAGACAGCAAAATGGATGAATATTCTGGAGACATTTCTTTCAAGATGCATGATCTTGTCCATGATCTCGCTCAATCAGTAATGGGGCCAGAATGTATGTATTTGGAGAACAAAAACATGACCAGTTTGTCAAAAAGCACACACCACATTGGTTTTGACTACAAAGACTTGTTATCCTTTGATAAGAATGCTTTCAAAAAAGTTGAATCCTTGAGAACATTGTTTCAGTTGAGTTATTATGCCAAAAAAAAACATGATAACTTCCCAACATACCTTTCTCTTCGGGTTTTATGCACATCCTTTATCCGGATGCCATCACTAGGGAGTTTAATTCATTTAAGGTATTTGGAACTTCGTTCTCTTGACATCAAAAATTTGCCTGACTCAATTTACAACCTAAAAAAGCTGGAAATCTTGAAAATAAAACATTGTCGTAAACTGAGTTGTCTCCCAAAACACTTGGCTTGCTTACAAAATCTTAGACATATAGTCATTAAAGAATGTCGGTCTTTGTCTCTCATGTTTCCTAACATTGGAAAATTAACTTGTCTAAGAACATTAAGTGTGTATATTGTTAGTTTAGAGAAAGGGAATAGCTTGACAGAGTTACGTGATCTAAACCTCGGTGGAAAACTGAGTATCCAACACTTAAACAATGTTGGCAGTTTATCTGAAGCTGAAGCGGCTAATTTGATGGGTAAAAAAGACCTTCATGAATTATGCTTGTCATGGATATCCCAACATGAATCTATAATTAGTGCTGAGCAAGTACTTGAAGTGCTTCAACCTCACTCAAATCTCAAGTGCTTGAAAATAAGTTTCTATGAGGGATTATCCTTACCAAGTTGGATAATTCTTCTTAGTAATTTAATTTCTCTTGAACTTCGGAATTGCAACAAAATTGTGCGGCTTCCGTTACTTGGTAAACTACCATATCTAAAAAAACTGGAATTATTCGAAATGGATAATCTGAAATACTTGGATGATGATGAATCTGAGGATGGTATGGAGGTGAGGGTTTTCCCATCTCTAGAGGTACTCCAATTATCTTGTCTACCAAACATAGAGGGGTTATTGAAAGTGGAAAGAGGGGAGATGTTTCCTTGTCTTTCTAGTTTGGATATCTGGAAATGCCCTAAACTTGGACTGCCATGTCTTCCATCTCTTAAAGACCTCTTTGTATGGGAATGTAACAATGAGTTACTGAGGTCAATCTCTACCTTCCGTGGTCTTACTCAGCTTAAACTAATTCACGGTTTCGGAATAACATCCTTCCCAGAGGGGATGTTCAAAAACCTTACTTCTCTTCAATCTCTGTCTGTAAATAGTTTCCCACAATTGGAGTCCTTACCAGAGACAAATTGGGAAGGTCTTCAATCCCTTCGATTTCTAAAGATTCATAGATGTGAAGGATTGCGATGCTTGCCGGAGGGTATTCGACACCTCACTTCTCTTGAGGTTTTGAATATTTATAAATGTCCAACATTAGAGGAACGATGCAAAGAGGGAACAGGGGAGGATTGGGACAAGATAGCTCATATTCCAAAAAGAGTGATTTTTTAGAATGAAGAAGGGCAGAGACGTTTACCCTTATCTGCCTCAATCACCATCGCAAAAATCAATTTTACTGGCTTTTCTGTTGAGTTCTTTTGAACGCATCCCCCAAAAGATATATGTTCTAATATTCTAATTCAGGATTGCTTTCGACACACAGGGATGGGGTCGACAGATAAATGGATTAACCGGAACAAACGTACCTAATGATGAAGAGAACATCTTTTGGAGTGGAGGAGGTGACAACGAGTCCAGTCGTGGCATCGAGGATTGCGATTTTGATTATCAGGGTGTGGGTAGGAGCTCAATGCCCATTAGCGAGTCTGATCATCAAGGATCTATGATAGTTTGTAAAATAGCAGCAACAGTTCTTGATAGAGTTCTCTCCTTGGCTTTGCTAAATGCAATGAGTGGAGGTTTTCAATGTTTTCCAGAGATTTTTAAGGAATATTGACGGGTGTCGATGCATGCACCAAACTCTTTGGCCAACCTGTGAAGGATTAAACTTTTTCTTGGTTGCATATTTGATCTCTAGGAATCACTTGCTTTCTCAGTTTCTATGTGTAATGTCTATGGGTAAAATTATCATCGACAGAACAGCAACTCCAGCATTTTGTCACAGGCAACCTATTATGCTGTGTTTGTTAATGTTACAAATAAAAATTCTTGGTTCATGCTATTAGCCAGACATGTTGTGGAAAATATGGAGAAGATCTACAAAGAAAGTTTTTACGATTTCTGAAGTTCCCCATGAGTTGATTGAGCTTCTACAAAATACAACACAATTATGCATTTATTTGAAACTTCATTCTGCGATTTTGGTAAAAGTTCACTTGACTCCGTATCTCAAAATATTCAGCTTTTCGTGGATGATCCAGATGTTTGATCACGTAAAGGCGATGATGGTCTTTCATGTATGAGATGTTTATGGAAGAGTTGGCATTTCAAGTTTAATCAGCCTAAACACCAATATTCAGAATTGGCGATTTTCTTAAGCATATTTTTGGAGTAAAGTTTGCTGCAGAAGTTTTCAATTTCAGTTAACTGATAGATCTTTGCCTGTAATGGTTGTAGAAGATTGAGATGCTTTCCTTAGGGTACTCGAAACCACACCTCACTTCTCTCGAGGTTCTGAATATTCATCATTCTCCAACATTAAAGGAGCGATGCAAGAAGGAGACATGGGAGGATCGGGACAAGATATCTCATATTCCGGAATTACGCAGTTGATTTGGTGTTTCTGCTTCTGGCTTGCCACATTTCCACCTGAATTGTCTCTTTGTAGGATATGCCTCTCATGTCTCTTGACTTTGGTTTCCTTGTTATGCGACTTTATCTTTTGGCTATCATAGGCTTTTGTTGAATTCGTTGGAACCCTTTCCGAAGAATGAGTACTGGAGAGCATGAAAGATCTTTCATTGTTAAACCTTAGGGGAAATATACAAATAATCGCGCAGATGACAAAGAACTGTATGATGAAAGCCAAGCTTCCGGATATTTACTTCAAATACGTTGAAAGGTCAATCGAACAAATTCTGCTATAGTTGTCGGGAAATTGTTAGATGATGAATACTTTGAGCTCATTCTCTTGTTCCCATTGAACCATTGGTTAAAGAATGTGAGAAGAGCTAATTTTCTCTCTTCCCTGCATGTGCTGGAATCACTTGCTTATTACACTGTTGTTGGAACATATATTGAGTGAGGGAAGCAAAGACATTAGTTGATTGAGCTTCTTCAACAGATAGTGCTGCACAGTTCTCCCTTTGGTTGAAGCTTCAATTTGCTTTCTTATGTAAATTAAGTTATAAGATAGCAACTTTTTGTCAGAAAATTCTGCTCTATATATTAACATGAAACAATTTACTTTCATTCACATGATGTATCGGAGTTTACAGTCTCATTATTGTTTCAATTATTGTTAGTTAACCATTTATGTATTTGGATTTACACTGTAATTTACTTTCGTTCACATGATATATTTGGCTTGTTCTTATTCATACCAAAAAAAAATGGATCAGTTTAGTTTACCATCTTTTTATTTGTAGCATCTTTTTATATAACTTATAATAGCGTTTGAACTTATAAAATACTATTTTTCGTTTATTTATACCCTTATTATCTTATTGTGAAAAGAATATATTAATTAAAAAAATATCCTTTCATAT	MS_peptide_90_L	SFSWMIQMFDHVKDDGLSCMRCLWK	Forward Frame
Frameshift	14	GTPIILSTKHRGVI	LK	-2	Frame 3 -> Frame 1	MtrunA17_Chr5g0430341 len=3779 end=31576338 chr=MtrunA17Chr5 type=mRNA begin=31570625 strand=+ gn=MtrunA17Chr5g0430341 def=Putative disease resistance protein	TTAGAGGTTGAAGATGTTGGAAACATGGTTTGGAAGGAATTGTACCAAAAATCATTTTTTCAAGACAGCAAAATGGATGAATATTCTGGAGACATTTCTTTCAAGATGCATGATCTTGTCCATGATCTCGCTCAATCAGTAATGGGGCCAGAATGTATGTATTTGGAGAACAAAAACATGACCAGTTTGTCAAAAAGCACACACCACATTGGTTTTGACTACAAAGACTTGTTATCCTTTGATAAGAATGCTTTCAAAAAAGTTGAATCCTTGAGAACATTGTTTCAGTTGAGTTATTATGCCAAAAAAAAACATGATAACTTCCCAACATACCTTTCTCTTCGGGTTTTATGCACATCCTTTATCCGGATGCCATCACTAGGGAGTTTAATTCATTTAAGGTATTTGGAACTTCGTTCTCTTGACATCAAAAATTTGCCTGACTCAATTTACAACCTAAAAAAGCTGGAAATCTTGAAAATAAAACATTGTCGTAAACTGAGTTGTCTCCCAAAACACTTGGCTTGCTTACAAAATCTTAGACATATAGTCATTAAAGAATGTCGGTCTTTGTCTCTCATGTTTCCTAACATTGGAAAATTAACTTGTCTAAGAACATTAAGTGTGTATATTGTTAGTTTAGAGAAAGGGAATAGCTTGACAGAGTTACGTGATCTAAACCTCGGTGGAAAACTGAGTATCCAACACTTAAACAATGTTGGCAGTTTATCTGAAGCTGAAGCGGCTAATTTGATGGGTAAAAAAGACCTTCATGAATTATGCTTGTCATGGATATCCCAACATGAATCTATAATTAGTGCTGAGCAAGTACTTGAAGTGCTTCAACCTCACTCAAATCTCAAGTGCTTGAAAATAAGTTTCTATGAGGGATTATCCTTACCAAGTTGGATAATTCTTCTTAGTAATTTAATTTCTCTTGAACTTCGGAATTGCAACAAAATTGTGCGGCTTCCGTTACTTGGTAAACTACCATATCTAAAAAAACTGGAATTATTCGAAATGGATAATCTGAAATACTTGGATGATGATGAATCTGAGGATGGTATGGAGGTGAGGGTTTTCCCATCTCTAGAGGTACTCCAATTATCTTGTCTACCAAACATAGAGGGGTTATTGAAAGTGGAAAGAGGGGAGATGTTTCCTTGTCTTTCTAGTTTGGATATCTGGAAATGCCCTAAACTTGGACTGCCATGTCTTCCATCTCTTAAAGACCTCTTTGTATGGGAATGTAACAATGAGTTACTGAGGTCAATCTCTACCTTCCGTGGTCTTACTCAGCTTAAACTAATTCACGGTTTCGGAATAACATCCTTCCCAGAGGGGATGTTCAAAAACCTTACTTCTCTTCAATCTCTGTCTGTAAATAGTTTCCCACAATTGGAGTCCTTACCAGAGACAAATTGGGAAGGTCTTCAATCCCTTCGATTTCTAAAGATTCATAGATGTGAAGGATTGCGATGCTTGCCGGAGGGTATTCGACACCTCACTTCTCTTGAGGTTTTGAATATTTATAAATGTCCAACATTAGAGGAACGATGCAAAGAGGGAACAGGGGAGGATTGGGACAAGATAGCTCATATTCCAAAAAGAGTGATTTTTTAGAATGAAGAAGGGCAGAGACGTTTACCCTTATCTGCCTCAATCACCATCGCAAAAATCAATTTTACTGGCTTTTCTGTTGAGTTCTTTTGAACGCATCCCCCAAAAGATATATGTTCTAATATTCTAATTCAGGATTGCTTTCGACACACAGGGATGGGGTCGACAGATAAATGGATTAACCGGAACAAACGTACCTAATGATGAAGAGAACATCTTTTGGAGTGGAGGAGGTGACAACGAGTCCAGTCGTGGCATCGAGGATTGCGATTTTGATTATCAGGGTGTGGGTAGGAGCTCAATGCCCATTAGCGAGTCTGATCATCAAGGATCTATGATAGTTTGTAAAATAGCAGCAACAGTTCTTGATAGAGTTCTCTCCTTGGCTTTGCTAAATGCAATGAGTGGAGGTTTTCAATGTTTTCCAGAGATTTTTAAGGAATATTGACGGGTGTCGATGCATGCACCAAACTCTTTGGCCAACCTGTGAAGGATTAAACTTTTTCTTGGTTGCATATTTGATCTCTAGGAATCACTTGCTTTCTCAGTTTCTATGTGTAATGTCTATGGGTAAAATTATCATCGACAGAACAGCAACTCCAGCATTTTGTCACAGGCAACCTATTATGCTGTGTTTGTTAATGTTACAAATAAAAATTCTTGGTTCATGCTATTAGCCAGACATGTTGTGGAAAATATGGAGAAGATCTACAAAGAAAGTTTTTACGATTTCTGAAGTTCCCCATGAGTTGATTGAGCTTCTACAAAATACAACACAATTATGCATTTATTTGAAACTTCATTCTGCGATTTTGGTAAAAGTTCACTTGACTCCGTATCTCAAAATATTCAGCTTTTCGTGGATGATCCAGATGTTTGATCACGTAAAGGCGATGATGGTCTTTCATGTATGAGATGTTTATGGAAGAGTTGGCATTTCAAGTTTAATCAGCCTAAACACCAATATTCAGAATTGGCGATTTTCTTAAGCATATTTTTGGAGTAAAGTTTGCTGCAGAAGTTTTCAATTTCAGTTAACTGATAGATCTTTGCCTGTAATGGTTGTAGAAGATTGAGATGCTTTCCTTAGGGTACTCGAAACCACACCTCACTTCTCTCGAGGTTCTGAATATTCATCATTCTCCAACATTAAAGGAGCGATGCAAGAAGGAGACATGGGAGGATCGGGACAAGATATCTCATATTCCGGAATTACGCAGTTGATTTGGTGTTTCTGCTTCTGGCTTGCCACATTTCCACCTGAATTGTCTCTTTGTAGGATATGCCTCTCATGTCTCTTGACTTTGGTTTCCTTGTTATGCGACTTTATCTTTTGGCTATCATAGGCTTTTGTTGAATTCGTTGGAACCCTTTCCGAAGAATGAGTACTGGAGAGCATGAAAGATCTTTCATTGTTAAACCTTAGGGGAAATATACAAATAATCGCGCAGATGACAAAGAACTGTATGATGAAAGCCAAGCTTCCGGATATTTACTTCAAATACGTTGAAAGGTCAATCGAACAAATTCTGCTATAGTTGTCGGGAAATTGTTAGATGATGAATACTTTGAGCTCATTCTCTTGTTCCCATTGAACCATTGGTTAAAGAATGTGAGAAGAGCTAATTTTCTCTCTTCCCTGCATGTGCTGGAATCACTTGCTTATTACACTGTTGTTGGAACATATATTGAGTGAGGGAAGCAAAGACATTAGTTGATTGAGCTTCTTCAACAGATAGTGCTGCACAGTTCTCCCTTTGGTTGAAGCTTCAATTTGCTTTCTTATGTAAATTAAGTTATAAGATAGCAACTTTTTGTCAGAAAATTCTGCTCTATATATTAACATGAAACAATTTACTTTCATTCACATGATGTATCGGAGTTTACAGTCTCATTATTGTTTCAATTATTGTTAGTTAACCATTTATGTATTTGGATTTACACTGTAATTTACTTTCGTTCACATGATATATTTGGCTTGTTCTTATTCATACCAAAAAAAAATGGATCAGTTTAGTTTACCATCTTTTTATTTGTAGCATCTTTTTATATAACTTATAATAGCGTTTGAACTTATAAAATACTATTTTTCGTTTATTTATACCCTTATTATCTTATTGTGAAAAGAATATATTAATTAAAAAAATATCCTTTCATAT	MS_peptide_91_W	GTPIILSTKHRGVILK	Forward Frame
Frameshift	16	SSKLESDVVFAKEDME	SLLR	+1.0	Frame 2 -> Frame 3	MtrunA17_Chr5g0431421 len=1685 end=32295973 chr=MtrunA17Chr5 type=mRNA begin=32294017 strand=+ gn=MtrunA17Chr5g0431421 def=Putative 7-deoxyloganetin glucosyltransferase	GGCAATGAATTTCTCCGGCGACGACATGTGCCACGTTGTGGCGATGCCATTTCCAGGAAGAGGACACATCAACCCCATGCTAAGCTTATGCAAATTCCTAATCTCACGAAAACCCAACAACATTCTTATCACCTTTGTAGTCACTGAAGAATGGCTCACTTTTATTAACGCCGATCCGAAACCAGAAGCCATCCGTTTCACAACCATTCCCAACGTGGTTCCACCGGAGCGCGAGAAAACATTAGATAGTTTTCATCGGTTTTATGAAGCTGCCATGACGAAGATGGAAGCGCCTTTTGAGAGGCTTCTTGATCAGCTTGAGTTGCCGGTGAATGTGATCATTGGTGACATTGAGCTGCGGTGGCCTGTTGATGTTGGTAGTCGGAGGAATATTCCGGTGGCGCCTCTTTGGACCATGTCAGCGTCATTTTACTCCATGTTGCATCATCTTGAGGTCTTTTCACGACACCAACATTTAACTCATGATAAGCTGGAGAACGTCCCAGGAATTTCGTCTCTTCATATAGAAGACCTTCGATCTGTTGTTCGCGGAAACCATCCTCGAGCAATGCAGCTCTCATTGGAATGCATTTCCAAAGTTACCAAAGCAAATTACCTTCTTCTCACCACAGTGCAAGAGTTAGAAGCTGAAACAATTGATACCCTTAAATCTATATTCCCCTTTCCAATCTATCCTATTGGTCCTGCAGTACCTTATTTAGACCTTGAAGGAAAAAAAACGAAAAACACCGACCATACCCACGACTATATAAAATGGCTAGATTCTCAACCAACTGAATCTGTATTATACTTTTCTTTTGGCAGTTTCCACTCCGCGTCTAATGCCCAAACGGACGAAATCATTGAAGCACTGAACAATAGTGATATTCGATACCTTTTTGTGGCTCGCGGGGAAACATCGCGGTTGAAAGATAAGTGTGGAGATAAGGGAATGGTGATACCTTGGTGTGATCAACTCAAGGTGTTGTCTCATTCTTCTATAGGTGGATTTTGGAGTCATTGTGGATGGAATTCAACTTTGGATACTGTTTTTTCTGGTGTACCAATTTTGACATTCCCTCTTGCTTATGATCAATTTCCTAATAGCACTCAAATTGTTGATGAATGGAAAAATGGGTGGAAGGTAGAGAAATCATCGAAGTTGGAGAGTGATGTGGTTTTTGCAAAAGAAGATATGGAAGAGCTTGTTAAGAGGTTTATGGATCTTGAAAGCCAAGAGGGAAAGAAAATTAGAGATAGAGCAAGAGAACTTAAGATCATGTGTCGTAAAGCTATTGGTAAAGGCGGATCCTCAGATAGGAACCTGGACGCATTTATCAGTGACATTTTTTCTTGAAGGTTATCGATACCACCAGAGTCTAGTGGAAGTGGTTAGTGTGCAGTTTGTGTCAGTGTTGTCAACCACATGATACCGATTTCGATACTTACTGATAATTGTTTTTTAAGGTCATTGATGTGTCGTGTAGCTTTGGTTCAGTTACATAAATAAGCAATGAATTAATGGAGTGAAGAATATTGTAATTGTTTGTAAAAACGTATTTAGATGAGTAACATTGTAAAATGTTGTAAAACTGTGACTGAAATGCTCTTTGAAGGATGAATTTGTACTTTACATTCAGCAATTTGATCATATCAGCAAAAGTGCAGTATATATGTAGCATTAT	MS_peptide_92_RSt	SSKLESDVVFAKEDMESLLR	Forward Frame
Frameshift	16	SSKLESDVVFAKEDME	SLLR	+1.0	Frame 2 -> Frame 3	MtrunA17_Chr5g0431401 len=1390 gn=MtrunA17Chr5g0431401 strand=+ type=mRNA begin=32287949 chr=MtrunA17Chr5 end=32292514 def=Putative cyanohydrin beta-glucosyltransferase	GGCAATGAATTTCTCCGGCGACGACATGTGCCACGTTATGGCGATGCCATTTCCAGGAAGAGGACACATCAACCCCATGCTAAGCTTATGCAAATTCCTAATCTCACGAAAACCCAACAACATTCTTATCACTTTTGTAGTCACTGAAGAATGGCTTGGCTTTATCGGCAATGATCCAAAGCCGGAATCCATCCGCTTCGCCACCATACCCAACGTGGCTCCACCGGAGCAGGAGAAAACTATAGATAATTTTCATCTGTTTTATGAAGCTGCCATGACGAAGATGGAAGCGCCGTTTGAACAGCTTCTTGATCAACTTGAGTTGCCGGTGAATGTGATTGTTGGTGATGTTGAACTGCGGTGGCCTGTTGACGTTGGTAATCGGAGGAATATTCCGGTGGCATCTCTTTGGACTATGTCCGCATCATTTTACTCCATGTTGCATCATCTTGAGGTCTTTTCACGTCATCAACACTTAACTCATGATAAGCTGGAGAATATCCCTGGAATTTCGTCTCTTCATATAGAAGACCTTCGAACTGTTGTTCGCGGAGACGATCCTCAAAATATACAGCTCTCATTGGAATGCATTTCCAAGGTTACCAAAGCAAATTACCTTCTTCTCACAACAGTGCAAGAGTTAGAAGCTGAAACAATTGATACCCTTAAATCTATATTCCCCTTTCCAATCTATCCTATTGGTCCTGCAGTACCTTATTTAGATCTTGAAGAAAAAAAAACGAAAAACACTGACCATAGCCACGACTATATAAAATGGCTAGATTCTCAACCATCTGAATCCGTATTATACATTTCTTTTGGCAGTTTCTGTTCCACGTCTAGGGCCCAAATGGACGAAATCATTGAAGCACTTAACAGTAGTGAAATTCGATACCTTTATGTGGCCCACAGGGAAACATCGAGGTTGAAAGACAAGTGTGGAGATAAGGGAATGGTGATACCTTGGTGTGATCAACTCAAGGTGTTGTCTCATTCTTCTATAGGTGGATTTTGGAGTCATTGTGGATGGAATTCAACTTTGGATGCTGTTTTTTCTGGTGTACCAATTTTGACATTCCCTCTTGCCCATGATCAACACCCTAATAGCACTCAAATTGTTGATGAATGGAAAAATGGGTGGAAGGTAGAAAAATCATCGAAGTTGGAGAGTGATGTGGTTTTTGCAAAAGAAGATATGGAAGAGCTTGTTAAGAGGTTTATGGATCTTGAAAGCCAAGAGGGAAAGAAAATTAGAGATAGAGCAAGAGAACTTAAGGTTACGTGTCGTAAAGCTATTGGTAAAGGTGGATCCTCAGATAGGAACCTCAACGAATTTATCAGTGACATTTCTTCTTGACGCGTTATTGATACCACCAGATTCTAGACTTCT	MS_peptide_92_RSt	SSKLESDVVFAKEDMESLLR	Forward Frame
Frameshift	14	IEMNCLSGRVIKQI	K	-5	Frame 2 -> Frame 3	MtrunA17_Chr5g0435191 len=1032 end=35321550 chr=MtrunA17Chr5 type=mRNA begin=35320216 strand=- gn=MtrunA17Chr5g0435191 def=hypothetical protein	TTATTCACTTATTCATACAATAATTACTAACCATCTATAAATTAATTACTACTTCCCTACCCAATCCATTGCATTCTTCATTCAGTCTTCCTCCCTCCCTCCCTCATATATTTACTCTCCTCTACTTTTTATTTCTTTCTCCTTCCATAATCACTTGTTTATCTTTTATTTTCTACCTCTTGTTTTCATATCCTCGTCCTTAATTAACTCTATTAATATCTAGTTCTTTCTTTGTTAAGTTTTGGATCATTCTACTAAGGAAATTATCAAAACATGATATTTACAATTACAGTTATGGTTCAACTCATTTTATTATACTCAAATATAGTTCAGTTTATATTCTACTAAAATAATCAGAATTGTTGTTCCCACATTTAATAAGGTTGTGCCACACCAGTAAAATACGATTTTGCCCCCTCGGCAGTTAACTGTCGAGAAATTTGAAATCCGGCTGCAGTTAACTGCCAAGGAAAACCTCGGTAGTTAACTGCCGAGGTTAACTACCGAGAGAATGTTTCATCAGATGAAACAGTCACCTGCTCCCCCTACATACTATTTTCATCATCAACTTCATTTCCACCTCCATTCAATCCCAAAATCCAATAATTTTTTTTTATCAATTCTTGATCCAAAATCATTCAAGCATCAAGCATAGGAGGTATCAACACACTTTTGACGTAAAAAAACAGTAATGGTAGAGAACGCGGAAGATGTTCTGGGAGAGACAAAACAATATTTTGTCGAAATTTCCGGAGATGTCAAACCACCTAAGGTTGAAGCTAAATCAAACATTGATGGAGCTTCCGTCCATGTTGAAGCTTCAAAGTATGTTGGCGGCTCCGGTGTCCTCCCACTTCAAGCCCACGAGGTCGACACGGCTAGGTTTTTTTTCCAGACGATGTTAAGTCGAAAGATAGAGATGAATTGCTTGAGTGGACGCGTCATCAAGCAAATAAGGCGGGATTTACAATTGATGATTTGAAGGCACAACTTAACACTTATTTTGAGCATCTTGGTGAAAATCAATATACA	MS_peptide_93_Se	IEMNCLSGRVIKQIK	Forward Frame
Frameshift	14	IEMNCLSGRVIKQI	K	-1	Frame 2 -> Frame 1	MtrunA17_Chr5g0435191 len=1032 end=35321550 chr=MtrunA17Chr5 type=mRNA begin=35320216 strand=- gn=MtrunA17Chr5g0435191 def=hypothetical protein	TTATTCACTTATTCATACAATAATTACTAACCATCTATAAATTAATTACTACTTCCCTACCCAATCCATTGCATTCTTCATTCAGTCTTCCTCCCTCCCTCCCTCATATATTTACTCTCCTCTACTTTTTATTTCTTTCTCCTTCCATAATCACTTGTTTATCTTTTATTTTCTACCTCTTGTTTTCATATCCTCGTCCTTAATTAACTCTATTAATATCTAGTTCTTTCTTTGTTAAGTTTTGGATCATTCTACTAAGGAAATTATCAAAACATGATATTTACAATTACAGTTATGGTTCAACTCATTTTATTATACTCAAATATAGTTCAGTTTATATTCTACTAAAATAATCAGAATTGTTGTTCCCACATTTAATAAGGTTGTGCCACACCAGTAAAATACGATTTTGCCCCCTCGGCAGTTAACTGTCGAGAAATTTGAAATCCGGCTGCAGTTAACTGCCAAGGAAAACCTCGGTAGTTAACTGCCGAGGTTAACTACCGAGAGAATGTTTCATCAGATGAAACAGTCACCTGCTCCCCCTACATACTATTTTCATCATCAACTTCATTTCCACCTCCATTCAATCCCAAAATCCAATAATTTTTTTTTATCAATTCTTGATCCAAAATCATTCAAGCATCAAGCATAGGAGGTATCAACACACTTTTGACGTAAAAAAACAGTAATGGTAGAGAACGCGGAAGATGTTCTGGGAGAGACAAAACAATATTTTGTCGAAATTTCCGGAGATGTCAAACCACCTAAGGTTGAAGCTAAATCAAACATTGATGGAGCTTCCGTCCATGTTGAAGCTTCAAAGTATGTTGGCGGCTCCGGTGTCCTCCCACTTCAAGCCCACGAGGTCGACACGGCTAGGTTTTTTTTCCAGACGATGTTAAGTCGAAAGATAGAGATGAATTGCTTGAGTGGACGCGTCATCAAGCAAATAAGGCGGGATTTACAATTGATGATTTGAAGGCACAACTTAACACTTATTTTGAGCATCTTGGTGAAAATCAATATACA	MS_peptide_93_Se	IEMNCLSGRVIKQIK	Forward Frame
Frameshift	14	IEMNCLSGRVIKQI	K	+26.0	Frame 2 -> Frame 1	MtrunA17_Chr5g0435191 len=1032 end=35321550 chr=MtrunA17Chr5 type=mRNA begin=35320216 strand=- gn=MtrunA17Chr5g0435191 def=hypothetical protein	TTATTCACTTATTCATACAATAATTACTAACCATCTATAAATTAATTACTACTTCCCTACCCAATCCATTGCATTCTTCATTCAGTCTTCCTCCCTCCCTCCCTCATATATTTACTCTCCTCTACTTTTTATTTCTTTCTCCTTCCATAATCACTTGTTTATCTTTTATTTTCTACCTCTTGTTTTCATATCCTCGTCCTTAATTAACTCTATTAATATCTAGTTCTTTCTTTGTTAAGTTTTGGATCATTCTACTAAGGAAATTATCAAAACATGATATTTACAATTACAGTTATGGTTCAACTCATTTTATTATACTCAAATATAGTTCAGTTTATATTCTACTAAAATAATCAGAATTGTTGTTCCCACATTTAATAAGGTTGTGCCACACCAGTAAAATACGATTTTGCCCCCTCGGCAGTTAACTGTCGAGAAATTTGAAATCCGGCTGCAGTTAACTGCCAAGGAAAACCTCGGTAGTTAACTGCCGAGGTTAACTACCGAGAGAATGTTTCATCAGATGAAACAGTCACCTGCTCCCCCTACATACTATTTTCATCATCAACTTCATTTCCACCTCCATTCAATCCCAAAATCCAATAATTTTTTTTTATCAATTCTTGATCCAAAATCATTCAAGCATCAAGCATAGGAGGTATCAACACACTTTTGACGTAAAAAAACAGTAATGGTAGAGAACGCGGAAGATGTTCTGGGAGAGACAAAACAATATTTTGTCGAAATTTCCGGAGATGTCAAACCACCTAAGGTTGAAGCTAAATCAAACATTGATGGAGCTTCCGTCCATGTTGAAGCTTCAAAGTATGTTGGCGGCTCCGGTGTCCTCCCACTTCAAGCCCACGAGGTCGACACGGCTAGGTTTTTTTTCCAGACGATGTTAAGTCGAAAGATAGAGATGAATTGCTTGAGTGGACGCGTCATCAAGCAAATAAGGCGGGATTTACAATTGATGATTTGAAGGCACAACTTAACACTTATTTTGAGCATCTTGGTGAAAATCAATATACA	MS_peptide_93_Se	IEMNCLSGRVIKQIK	Forward Frame
Frameshift	19	ILDELGNEMDSTSNRLDFV	KK	+1.0	Frame 3 -> Frame 1	MtrunA17_Chr5g0444231 len=1258 end=41743361 chr=MtrunA17Chr5 begin=41738440 type=mRNA strand=- gn=MtrunA17Chr5g0444231 def=Putative target SNARE coiled-coil domain, syntaxin 6	CTTGCCAAACACCAAAAAACTCCCATACTTTCTTTTCTTTTCACTTGCTTGCTAACTTTCTTCTCAACCAAACAAAGCTTAGTGTTCGTTCCTTCCTCCATTTCTTCATCAATTTCGTGTCTTTACCATTCAAATCCCAATTCCAGATTCTGAGGAAAAAAATGCCCTCAGCTCAAGATCCATTTTACGTTGTCAAAGAAGATATTCAAGATTCTATTGATAGGTTGCAATCTAATTTTCACCAATGGGAGAACACTTCTGATACTGGTGAGCATTTGAACCTTTCAAAGGAAGTTCTTGCTGCTTGTGGAAGTATTGAGTGGCAGGTGGATGAATTGGACAAAGCAATTTCTGTAGCATCTAGAGATCCTTCTTGGTATGGCATTGATGAAGTGGAGATTGAAAACCGGAGGAGGTGGACCAGCAATGCTCGCACCCAGGTGCGCACAATTAAGAGAACAGTGGAAGCTGGAAAGGGATCAAATCCAACAACTCATGCTAGTATAAGTGGGATGCACAGGGAATTAATGAGGCTTCCAGATTCTCATCAAAGTACGTCTAAGTCTAACCAATATGCCTCTGGGGATAATGATGATTTCATAGAATCAGAATCAGATAGGCAAATGCTTCTTATAAAGCAGCAGGACGAGGAGTTAGACGAGCTTAGTTTAAGTGTACAGAGAATCGGAGGTGTTGGACTTACAATACATGAAGAGCTCCTTGGGCAGGAAAAGATTCTAGATGAACTGGGAAATGAGATGGACAGTACATCCAATCGTTTAGATTTTGTCCAAAAAAGAGTGGCAATGGTGATGAAGAAGGCCAGTGCAAAGGGGCAGATGATGATGATATGTGGTTTGCTGGCCCTGTTCATTTTCCTTTTTATCTTGGTATTCTTCACTTAGTCATTTCTGAATGCATTGGTTGTAAATGCAAAAAGGGATCCAAGTTTGAGAAGACAAAAGATTAATGGGACATCCTATGTCTTGGTCAAATGGAAGGCTCTTTGAAGGCAGTAGGAAATTTTGAATGTGATGAAAAGGGTAGCAATGAGCTTAAAAGTATCAAAAGATTAAGTTTTGATCACAAATATGATTTGAATTAGTACCAGTATTCGAATATATAATGATTTTCTTCTGCATGTTACTGTAATGTACTGTAATGCTTGATGACTATACCATAATAATCTTTTATCATGCTATTCATCTTCTCACTCTTGATGATATTCACATTTATGATCCTGCTACTTTGCCTTTAT	MS_peptide_94_F	ILDELGNEMDSTSNRLDFVKK	Forward Frame
Frameshift	19	ILDELGNEMDSTSNRLDFV	KK	+2.0	Frame 3 -> Frame 2	MtrunA17_Chr5g0444231 len=1258 end=41743361 chr=MtrunA17Chr5 begin=41738440 type=mRNA strand=- gn=MtrunA17Chr5g0444231 def=Putative target SNARE coiled-coil domain, syntaxin 6	CTTGCCAAACACCAAAAAACTCCCATACTTTCTTTTCTTTTCACTTGCTTGCTAACTTTCTTCTCAACCAAACAAAGCTTAGTGTTCGTTCCTTCCTCCATTTCTTCATCAATTTCGTGTCTTTACCATTCAAATCCCAATTCCAGATTCTGAGGAAAAAAATGCCCTCAGCTCAAGATCCATTTTACGTTGTCAAAGAAGATATTCAAGATTCTATTGATAGGTTGCAATCTAATTTTCACCAATGGGAGAACACTTCTGATACTGGTGAGCATTTGAACCTTTCAAAGGAAGTTCTTGCTGCTTGTGGAAGTATTGAGTGGCAGGTGGATGAATTGGACAAAGCAATTTCTGTAGCATCTAGAGATCCTTCTTGGTATGGCATTGATGAAGTGGAGATTGAAAACCGGAGGAGGTGGACCAGCAATGCTCGCACCCAGGTGCGCACAATTAAGAGAACAGTGGAAGCTGGAAAGGGATCAAATCCAACAACTCATGCTAGTATAAGTGGGATGCACAGGGAATTAATGAGGCTTCCAGATTCTCATCAAAGTACGTCTAAGTCTAACCAATATGCCTCTGGGGATAATGATGATTTCATAGAATCAGAATCAGATAGGCAAATGCTTCTTATAAAGCAGCAGGACGAGGAGTTAGACGAGCTTAGTTTAAGTGTACAGAGAATCGGAGGTGTTGGACTTACAATACATGAAGAGCTCCTTGGGCAGGAAAAGATTCTAGATGAACTGGGAAATGAGATGGACAGTACATCCAATCGTTTAGATTTTGTCCAAAAAAGAGTGGCAATGGTGATGAAGAAGGCCAGTGCAAAGGGGCAGATGATGATGATATGTGGTTTGCTGGCCCTGTTCATTTTCCTTTTTATCTTGGTATTCTTCACTTAGTCATTTCTGAATGCATTGGTTGTAAATGCAAAAAGGGATCCAAGTTTGAGAAGACAAAAGATTAATGGGACATCCTATGTCTTGGTCAAATGGAAGGCTCTTTGAAGGCAGTAGGAAATTTTGAATGTGATGAAAAGGGTAGCAATGAGCTTAAAAGTATCAAAAGATTAAGTTTTGATCACAAATATGATTTGAATTAGTACCAGTATTCGAATATATAATGATTTTCTTCTGCATGTTACTGTAATGTACTGTAATGCTTGATGACTATACCATAATAATCTTTTATCATGCTATTCATCTTCTCACTCTTGATGATATTCACATTTATGATCCTGCTACTTTGCCTTTAT	MS_peptide_94_F	ILDELGNEMDSTSNRLDFVKK	Forward Frame
Frameshift	26	KECHCMLFLTPDNDFAGDEQTITLDE	KL	-2	Frame 1 -> Frame 2	MtrunA17_Chr6g0451601 len=870 strand=- gn=MtrunA17Chr6g0451601,FTRC|MtrunA17Chr6g0451601 end=2156878 chr=MtrunA17Chr6 type=mRNA begin=2151274 def=Putative ferredoxin:thioredoxin reductase	CCATAAATAAAACACATCACAAAATTGTATCTTTTGGTTTTTTCCAACAAAACTTGATAACCACAGAAACACCATTTTCCCATTTCATAGCAGAAAACGAATTTACCAGCAATGACCTCTCAAGCTTCAACCTTCGCCGTCTCCGTTTCCTCCGCCCCTTCCCCTCTCCGTCGCCGTCGCACCTTCCCCGTTGTTCGAGCTCAATTGGAACCATCTGATAAATCAGTTGAAATTATGCGGAAGTTCTCAGAGCAATATGCCCGTAAATCAGGAACGTTCTTTTGTTCGGACAAAGGAGTAACTGCTGTTGTTATCAAGGGTCTGGCTGACCATAAAGATTCATTGGGTGCACCACTCTGCCCTTGCCGGCATTACGACGATAAAGCTGCTGAGGCTGCGCAAGGATTTTGGAATTGCCCGTGTGTTCCCATGAGAGAGAGAAAGGAGTGCCATTGCATGCTTTTTCTCACTCCTGATAACGATTTTGCCGGCGATGAACAGACTATCACCTTGGATGAAATTAAAGAATCAACAGCAAATATGTAACAAAGATTATTGTGTATCAATGTACTTGAGTTAGCATTTCAAACTGTATCTTTTGAAAAAACAAGGGAAGAGAAAGGTGTAACAATATGTATATGTACCGAAAATCACATGTAATTTTTTTATCTGTGCCCCTTATAAATGGCCTAACCCATACTTTGTCACAGATCTCTTTCATTTCACAACTTTCATTTTTTGGCTGCTGATACTAAGATTAAGCTCCTTTATATAGTTTCATATCTTTATAGATATCGAAAAATTTAAGTTGTTATGGTAATTTCTGAATGTAATGTAAGTTCTAACATTCAAATTGCACTTAAAAGTAAT	MS_peptide_95_F	KECHCMLFLTPDNDFAGDEQTITLDEKL	Forward Frame
Frameshift	21	YCDDAGNPTETYPFNVNGSPL	RSSSYLFSR	-1	Frame 1 -> Frame 3	MtrunA17_Chr8g0388861 len=6404 end=46525589 chr=MtrunA17Chr8 begin=46515462 type=mRNA strand=- gn=MtrunA17Chr8g0388861 def=Putative phosphoribosylformylglycinamidine synthase	AGCATCTACAAAAGAAGGGTTTACACTTGCACACATACAAAAAATTCAAAAACCAAACACACCGGTTCGGGTATCAATAAAACCCGACCCGACCCGGAAATTGTTATGAAGCGCCAATTTCTTTAATTCTAGTAGTAACAACACTGTCACAGACTCGCCGCCGCATCCCATCGCTCCTCACTCGTGTCCCCTACGCCGTCTAAGTCTAAGAAAATCACTGTGCAACCATCATCTCTGTTACTCTGCACCCACCCTTAGTTCAAAAGAGCTTCCCAATACTTGATCGAGTATATGGCAGCTGCTGGAGAAGTTGGGGTATCTGAATTCCTTCAGGGTACATGCAGACAAACATTGTTTTTGCTAAAAAAACCTCAGAAATCTACAAGTCAATTGCTTTGGGGTACCCTTTGTAACAGGGGTCGTGTTTCAAGTTCATCTCGAAAATCGTTGAGTTTGAGATGTCAAGCTCAAGAAAATCCAAGAGTTGTGGTTTCTGGGACTGCTGCAAGTTCAGTAGAACAACATTCTGGTTTGGTCGAGAAGCCTTCTGCTCTAGTTATTCATTTTTACCGTGTACCGTTTATCCAAGAAAGTGCAGCTGCCGAGCTTTTAAAGAAAGCTCAAGCAAAGATCTCTAATCAGATAGTGGACTTAAAGACTGAACAATGCTTTAATGTTGGCCTTGGTTCACACCTTTCAAGCGGAAAGCTTTCGGTTCTTAGATGGCTTCTTTCAGAAACATTTGAGCCTGAGAATTTAGGAACTGAGAGCTTTCTTGAGAAAAAGAGGAAGGAGGGTCTGGAGAAAGTTATAGTTGAGGTTGGTCCCAGGTTATCATTTACCACAGCATGGTCTGCCAATGCTGTGTCAATTTGCCAAGCATGTGGTTTGACAGAAGTGAATCGTTTGGAACGGTCAAGGAGGTATTTGTTGTATACAAATGGTGAATTACAAGAACATCAAATTAATGAATTTGCAGCTATGGTGCATGATAGGATGACTGAATGCGTTTATACCCAGAAGCTAACATCCTTTGAAACCAGTGTAGTTCCGGAGGAATTTTATTATATACCTGTCACGGAGAAGGGGAGGAAGGCATTGGAAGAGATTAATCTGAAGATGGGTTTCGCATTTGATGACCAGGATTTGGAATACTACACCAAACTTTTCAGAGAAGATATTAAGCGTAATCCAACGAATGTGGAATTGTTTGATATTGCTCAGTCCAACAGTGAGCATAGCAGGCATTGGTTTTTTACCGGAAAGATTTTTATTGACGGACAACCTATGAATAAGACTCTGATGCAAATTGTGAAAAGCACTTTACAGGCAAATCCAAACAACTCAGTTATTGGCTTTAAGGATAACTCAAGTGCAATTAGGGGTTTCCAAGTAAAGCCATTACGACCAGTTCAGCCCGGTTCAACAAGTCCGTTAAACTTGATAGAACGCATCATGCATATCTTATTTACAGCTGAAACACATAATTTTCCATGTGCAGTGGCACCTCATCCCGGTGCAGAGACAGGTGCAGGAGGTCGCATTAGGGATACACATGCAGCAGGAAGGGGTTCGTTTGTGCAAGCAGCTACAGCTGGTTATTGTGTTGGGAATCTCAACACCGCAGTGCTCTATGCTCCATGGGAAGATCCGTCCTTTACTTATCCGTCAAATTTGGCCTCGCCTTTGCAGATTCTTATTGATGCAAGTAATGGTGCTTCTGACTACGGGAACAAATTTGGGGAGCCGTTGATCCAAGGCTTCTGTAGAACTTTTGGAATGAGACTTCCTAGTGGGGATAGGCGGGAATGGTTGAAGCCGATCATGTTTAGTGCAGGAATTGGCCAGATTGACCACCTTCATATATCAAAAGGAGAGCCTGACATTGGAATGCTGGTTGTTAAAATTGGTGGTCCAGCTTATCGTATTGGGATGGGAGGCGGGGCAGCCTCAAGTATGGTTAGTGGACAGAATGATGCTGAGCTTGATTTCAATGCTGTGCAACGTGGTGATGCTGAGATGGCACAGAAACTTTATCGTCTTGTTCGTGCTTGTATTGAGTTGGGGGATAAAAATCCAATTGTTAGCATTCATGATCAAGGTGCTGGTGGGAACTGCAATGTTGTGAAGGAAATTATATATCCAAAGGGTGCTGAGATAGATGTCAGAGCAATTGTGGTTGGTGATCATACAATGTCTGTTCTAGAGATTTGGGGTGCAGAGTATCAGGAGCAAGATGCGATCTTGGTGAAGCCAGAAAGTCATGAGCTCTTAAAATCAATTTGTAAAAGGGAAAGAGTTTCAATGGCTGTGATTGGAACTATTAGTGGTGATGGACGAGTTGTGTTAGTTGATAGTTTAGCAACTCAGAAGTGTCTCTCAAATGGACTCCCTCCACCTCCCCCTGCTGTGGATCTTGAACTTAAGAAGGTCCTCGGTGACATGCCGCAGAAATCTTTTGAATTTAATCGAATTGTTTATGAGCGGGAGCCACTTGATATTGCCCCCGGGATTACAGTAATAGATTCTCTGAAGAGGGTATTGAGTTTACCATCTGTCTGTTCAAAACGCTTCTTAACAACAAAAGTTGATAGGTGTGTTACCGGTTTAGTGGCACAGCAGCAAACTGTTGGCCCTTTGCAAATTCCCCTTGCTGATGTTGCTGTTACCGCACAGACTTTTACCGACGTGACTGGAGGTGCATGTGCCATTGGGGAACAACCAATCAAAGGTCTGTTAGACCCAACGGCGATGGCTCGGTTAGCCGTTGGAGAAGCACTCACCAATCTTGTATGGGCAAAGGTGACTTCACTTTCTGATGTCAAGGCGAGTGGAAATTGGATGTATGCTGCCAAGCTTGACGGGGAAGGGGCTGCCATGTATGATGCTGCCATATCTTTGTCAGAAGCAATGATTGAACTTGGTATTGCTATTGATGGAGGAAAAGACAGTCTTTCTATGGCTGCCCATTCCGGAAGTGAAGTTGTCAGAGCTCCTGGAAATCTTGTAATTAGTGTTTATGTTACTTGTCCTGATATTACAAAAACCGTGACTCCAGATTTAAAACTTGAAGACGATGGTGTTTTGCTTCATATTGATTTGTCAAAGGGTAAGCGTCGATTAGGTGGATCTGCTCTTGCACAAGCATTTGACCAAGTTGGAGATGAGTGTCCTGATGTTGATGATATACCTTACCTTAAAAAGGTCTTTGAAGGTGTTCAAGAGCTTCTTACTGACGAACTGATCTCTGCCGGTCATGATATCAGTGATGGTGGGCTACTAGTTTGTGCGTTAGAGATGGCATTTGCTGGCAATCGTGGATTTGTTTTGGACTTGAATTCACAAGGCAAGAGCCTTTTCCAAACACTATATGCAGAAGAGCTTGGGTTAGTTCTTGAGGTAAGCAAGAAAAATTTGACTAATGTGATGGAGAAATTGAACAGTGCGGGAGTTTTGACTGAGATCATCGGTCAAGTTACTATCACTCCATCAATTGAAGTTAAGGTTGATGGGGTGACTTGTTTGGAAGAAAAAACTAGTATTCTTAGAGACATGTGGGAAGATACTAGTTTTCAGCTGGAAAAATTCCAAAGATTGGCTTCTTGTGTGGATATGGAGAGAGAAGGGCTTAAACATCGTTACGAGCCCTCATGGGAACTGACATACACTCCTTCCTTCACTGATGATAAGTACATGTCTGCTGCTTTAAAACCTAAAGTAGCCGTGATAAGAGAAGAAGGGAGCAACGGAGACAGAGAAATGGCTGCAGCGTTTTATGCTGCCGGTTTTGAACCGTGGGATGTTACTATGTCAGACCTTCTTAATGGTGTGGTCTCTTTGCAAGAGTTCCGTGGAATTGTGTTTGTTGGTGGGTTTAGCTATGCCGATGTGCTTGACTCTGCAAAGGGTTGGTCCGCTTCCATAAGATTTAATGAGTCTGTTTTAAAGCAGTTTCAAGAGTTTTACAAGCGTCCTGACACTTTCAGTCTAGGTGTATGCAATGGTTGTCAACTCATGGCTTTGTTGGGATGGGTACCAGGACCTCAAGTTGGCGGTGTGCATGGTGCCGGCGGCGACCTATCGCAGCCTAGGTTCATTCACAACGAGTCCGGAAGATTTGAATGCCGCTTTACAAATGTGACAATAAAGGACTCACCGGCTATGATGTTCAAAGGTATGGCTGGTAGTACAATGGGGATATGGACTGCTCATGGTGAGGGAAGAGCTTATTTCCCGGACGAAGGTGTGTTGGAACGTGTTGTTCATTCAGATTTAGCTCCTGTAAGATATTGTGATGATGCTGGTAATCCAACAGAGACATATCCTTTCAATGTGAATGGCTCTCCTTTAGGAGTAGCAGCTATTTGTTCTCCCGACGGAAGACATCTTGCAATGATGCCTCATCCAGAGCGTTGCTTCTTAATGTGGCAGTTTCCATGGTATCCAAAGTTGTGGAATGTTGATAAGAAGGGGCCTAGTCCTTGGTTGCGCATGTTCCAGAATGCTCGAGATTGGTGTTCCTGAGATGATGATCACTTTTTTTTTCTCCTTTTCCTTTGTAATGTTTTATGTTGTTTATGCCTAAAGTTTTTTAGACCAGATTATTAATAACTTGTTTACTGATGGAATATTTGCTGTTGCTATCATATTCTACATCTTTTGAATTTCATTTAGTGCTTTCTAATATATGCTATTGGAAATTCTTTAGAATATTGTTACCTGTTGATTTGTGATAGGTCTGCAGATTAATCAATAAATTCTCTCTTTACTGTTGAATTCCATTTTTGTTGATAGCGTTTTCCCTCACATTTTTCTGCGATTCTTTGTCTGGTTTGTGTCGATCTTTTTGTTCAAGGGGTTCTTCTATTTTGGCGTTTTCCTGTGACATGGAGAATGTGGTGGATGTATTATGTCGAGAGATCTATAATTCTCTGAGGCTATTGGTCGATGTTCCGACAGGAAATTCAAATTTTTTGTCTGCTTGTGGATGCATCGCAGAGAATGTCGAAGCTAGGCTACCCCATTACATTGATATCTCTATTTTATCCCTTTTACTGAAGACTATATAAGGATGTGTTTGTGGTTCGATTGGAGCAGCGCCCTGGGAGTTGCAATGTACAAGATGTCATACTTCTCTGAGGATGTGGGAGGTTCCATCCTTTTTGAACCCTCAACAACCAAACTCAATAGAGATGGTGCTTATAGATGAAAAGCGAAGAGGAAAAGTTCGTGTTTCGAGTGGACGATTCGGAACGGTTGCGTTTGAGTCTGATCCTGATCAGTTGAAAAGTGCTAGAGAAGATATCAAGGAGCTTCTTAGGACTAAGTTCTGTCATCCTCTTATGGATGAGATTGTTCTTTATTAAGCAAAAAATACACCATTTTAGAAGCAAAGAGAAGAGGAGGAACAAGTGGCAAAGAAGAAGTTCCAGTTTTGTGATGGAGAACTCCTTTGATTTGTTGTCGGAGGTGTTGCCCGGAAGAGAGGGTTTGGCGTTTTAAAGTCAGGGTTCTGAGGATGTGGGAGGTTCCATCCTTTCTGAATCCTGAACAACCGAACTCAATAGAGATGGTACTTATAGATGAAAAGATTTTTGTATTATGCATATATTTGATTATGCCTTATTCTCGGGCGTTTTGGTCTGCATCTGTAGCAGTGCACCTGTTATGCCTATTTTGTATATCTATTGCGCTGCAGGAAAGAAGAAATATCAGTTTGCCACTACATCAGCCGGAGGAGTTGCGAGCTTGAATGCGCAACTGTTTTGATGGCCTGATTGTGGCACAAGCCGTGGAAGTTTTTAGCAGTGTTTAGTTTTCTCCTGTCTAGCACAGTCTGGGGAATCTCATGTGGATGCTCATGATGGTTTGTGGTTGGTTTCAATGATTTTTGCGGTGTTGTGTTGTGAGGTATGATGAGCTTTTTATCAAGTTTTGGAGAAATAAGTGGTGCGGGGTTGTGTTAAGCCACTATGAAAGCTGCAGCTGGTGTTCTCTTAGTAGATTCAGAAGGACTGTGGAAACTAAGGTGATGTACAAGAGTATTTGCCGATGTCTTTTTTCTTCTGGTTTTTACCTCTGGTGTGCAAAGTTTTCCCGCTGACTATATTTCATTGGTTTGGCTATTTTAGAGCTCTGATTAGTCGAGTGGGGGCCTTGGTGTTAAATCTCATTGCTTGAAGCAATAGGTAGTTCATTGCATTGGGTGTTTTGCAAGATCATTAGAGACTTATAGCATTAGATTGTTTTGTTTTTTGGTGTATCTCTTCCAGGATGTATTGATCTATTTTGTATGATTTTTATGGGCCATAAGATGTTCCTTGGTCACTGTTGACGCTATTTAATAAAACTCTTCCAATTATCGACCCAAAAAAATATAGAAGATATTCCAAAAACAACTTCAA	MS_peptide_96_F	YCDDAGNPTETYPFNVNGSPLRSSSYLFSR	Forward Frame
Frameshift	21	YCDDAGNPTETYPFNVNGSPL	RSSSYLFSR	-1	Frame 1 -> Frame 3	MtrunA17_Chr6g0452781 len=5917 end=3117988 chr=MtrunA17Chr6 type=mRNA begin=3111620 strand=+ gn=MtrunA17Chr6g0452781 def=Putative phosphoribosylformylglycinamidine synthase	ATGAAGAGTGAAGCTGCGCATATGTGTGTGTATTCACTCAAAAAAAAAAAAAAAAAAACCAGAATCGCAAACCTGAAGAAAGAGAGTGAAGCAAGAAACGGCAACACCAGAATCGCAAATCGCAAGCAGGAAGAGAAAAAATCACTGTGCAAGTGCAACCATCATCTCTGTTACTCTACTCTGCACCCACCCTTAGTTCAAAAGCTTCCCAATACTTTGATCGAGTATATGGCAGCTGCTGGAGAAATTGGGGTATCTGAATTCCTTCAGGGTACATGCAGACAAACATTGTTTTTTCTAAAGAAACCTCATAAACCTACAAGTCAATTGCTTTGGGGTACCCTTTGTAACAGGGGTCGTGTTTCAAGTTCATCTCGAAAATCGTTGAGTTTGAGATGTCAAGCTCAAGTAAATCCAAGAGTTGTGGTTTCTGGGACTGCTGCAAGTTCAGTAGAACAACATTCTGGTTTGGTCGAGAAGCCTTCTGCTCAAGTTATTCATTTTTACCGTGTACCGTTTATCCAAGAAAGTGCAGCTGCCGAGCTTTTAAAGAAAGCTCAAGCAAAGATCTCTAATCAGATAGTGGACTTAAAGACTGAACAATGCTTTAATGTTGGCCTTGGTTCACACCTTTCAAGCGGAAAGCTTTCGGTTCTTAGATGGCTTCTTTCAGAAACATTTGAGCCTGAGAATTTAGGAACTGAGAGCTTTCTTGAGAAAAAGAGGAAGGAGGGTCTGGAGAAAGTTATAGTTGAGGTTGGTCCCAGGTTATCATTTACCACAGCATGGTCTGCCAATGCTGTGTCAATTTGCCAATCATGTGGTTTGACAGAAGTGAATCGTTTGGAACGGTCAAGGAGGTATTTGTTGTATACAAATGGTGAATTACAAGAACATCAAATTAATGAATTTGCAGCTATGGTGCATGATAGGATGACTGAATGCGTTTATACCCAGAAGCTAACATCCTTTGAAACCAGTGTAGTTCCGGAGGAATTTTATTATATACCTGTCACGGAGAAGGGGAGGAAGGCATTGGAAGAGATTAATCTGAAGATGGGTTTCGCATTTGATGACCAGGATTTGGAATACTACACCAAACTTTTCAGAGAAGATATTAAGCGTAATCCAACGAATGTGGAATTGTTTGATATTGCTCAGTCCAACAGTGAGCATAGCAGGCATTGGTTTTTTACCGGAAAGATTTTTATTGACGGACAACCTATGAATAAGACTCTGATGCAAATTGTGAAAAGCACTTTACAGGCAAATCCAAACAACTCAGTTATTGGCTTTAAGGATAACTCGAGTGCAATTAGGGGTTTCCAAGTAAAGCCATTACGACCAGTTCAGCCCGGTTCAACAAGTCCGTTAAACTTGATAGAACGCATCATGCATATCTTATTTACAGCTGAAACACATAATTTTCCATGTGCAGTGGCACCTCATCCCGGTGCAGAGACAGGTGCAGGAGGTCGCATTAGGGATACACATGCAGCAGGAAGGGGTTCGTTTGTGCAAGCAGCTACAGCTGGTTATTGTGTTGGGAATCTCAACACCGCAGTGCTCTATGCTCCATGGGAAGATCCGTCCTTTACTTATCCGTCAAATTTGGCCTCGCCTTTGCAGATTCTTATTGATGCAAGTAATGGTGCTTCTGACTACGGGAACAAATTTGGGGAGCCGTTGATCCAAGGCTTCTGTAGAACTTTTGGAATGAGACTTCCAAGTGGGGATAGGCGGGAATGGTTGAAGCCGATCATGTTTAGTGCAGGAATTGGCCAGATTGACCATCTTCATATATCAAAAGGAGAGCCTGACATTGGAATGCTGGTTGTTAAAATTGGTGGTCCAGCTTATCGTATTGGGATGGGAGGCGGGGCAGCCTCAAGTATGGTTAGTGGACAGAATGATGCTGAGCTTGATTTCAATGCTGTGCAACGTGGGGATGCTGAGATGGCACAGAAACTTTATCGTCTTGTTCGTGCTTGTATTGAGTTGGGGGATAAAAATCCAATTGTTAGCATTCATGATCAAGGTGCTGGTGGGAACTGCAATGTTGTGAAGGAAATTATATATCCAAAGGGTGCTGAGATAGATGTCAGAGCAATTGTGGTTGGTGATCATACAATGTCTGTTCTAGAGATTTGGGGTGCAGAGTATCAGGAGCAAGATGCGATCTTGGTGAAGCCAGAAAGTCATGAGCTCCTAAAATCAATTTGTAAAAGGGAAAGAGTTTCAATGGCTGTGATTGGAACTATTAGTGGTGATGGACGAGTTGTGTTAGTTGATAGTTTAGCAACTCAGAAGTGTCTCTCAAATGGACTTCCTCCACCTCCCCCTGCTGTGGATCTTGAACTTAAGAAGGTCCTCGGTGACATGCCGCAGAAATCTTTTGAATTTAATCGAATTGTTTATGAGCGGGAGCCACTTGATATTGCCCCCGGGATTACAGTAATGGATTCTCTGAAGAGGGTATTGAGTTTACCATCTGTCTGTTCAAAACGCTTCTTAACAACAAAAGTTGATAGGTGTGTTACCGGTTTAGTGGCACAGCAGCAAACTGTTGGCCCTTTGCAAATTCCCCTTGCTGATGTTGCTGTTACCGCTCAGACTTTTACCGACGTGACTGGAGGTGCATGTGCCATTGGGGAACAACCCATCAAAGGCCTGTTAGACCCAACGGCGATGGCTCGGTTAGCCGTTGGAGAAGCACTCACCAATCTTGTATGGGCAAAGGTGACTTCACTTTCTGATGTCAAGGCGAGTGGAAATTGGATGTATGCTGCCAAGCTTGATGGGGAAGGGGCTGCCATGTATGATGCTGCCATATCTTTGTCGGAAGCAATGATTGAACTTGGTATTGCTATTGATGGAGGAAAAGACAGTCTTTCTATGGCTGCCCATTCCGGAAGCGAAGTTGTCAGAGCTCCTGGAAATCTTGTAATTAGTGTTTATGTTACTTGTCCTGATATTACAAAAACCGTGACTCCAGATTTAAAACTTGAAGACGATGGTGTTTTGCTTCATATTGATTTGTCAAAGGGTAAGCGTCGATTAGGTGGATCTGCTCTTGCACAAGCATTTGACCAAGTTGGAGATGAGTGTCCTGATGTTGATGATATACCTTACCTTAAAAAGGTCTTTGAAGGTGTTCAAGAGCTTCTTACTGACGAACTGATCTCTGCCGGTCATGATATCAGTGATGGTGGGCTACTAGTTTGTGCGTTAGAGATGGCATTTGCTGGTAATCGTGGATTTGTTTTGGACTTGAATTCACAAGGCAAGAGCCTTTTCCAAACACTATATGCAGAAGAGCTTGGGTTAGTTCTTGAGGTAAGCAAGAAAAATTTGACTAATGTGATGGAGAAATTGAACAGTGCGGGAGTTTTGGCTGAGATCATCGGTCAAGTTACTATCACTCCATCAATTGAAGTTAAGGTTGATGGGGTGACTTGTTTGGAAGAAAAAACTAGTATTCTTAGAGACATGTGGGAAGATACTAGTTTTCAGCTGGAAAAATTCCAAAGATTGGCTTCTTGTGTGGATATGGAGAGAGAAGGGCTTAAACATCGTTACGAGCCCTCATGGGAACTGACATACACTCCTTCCTTCACTGATGATAAGTACATGTCTGCTGCTTTAAAACCTAAAGTAGCCGTGATAAGAGAAGAAGGGAGCAACGGAGACAGAGAAATGGCTGCAGCGTTTTATGCTGCCGGTTTTGAACCGTGGGATGTTACTATGTCAGATCTTCTTAATGGTGTGGTCTCTTTGCAAGAGTTCCGTGGAATTGTGTTTGTTGGTGGGTTTAGCTATGCCGATGTGCTTGACTCTGCAAAGGGTTGGTCCGCTTCCATAAGATTTAATGAGTCTGTTTTAAAGCAGTTTCAAGAGTTTTACAAGCGTCCCGACACTTTCAGTCTAGGTGTATGCAATGGTTGTCAACTCATGGCTTTGTTGGGATGGGTACCAGGACCTCAAGTTGGCGGTGTGCATGGTGCCGGCGGCGACCTATCGCAGCCTAGGTTCATTCACAACGAGTCCGGAAGATTTGAATGCCGCTTTACAAATGTGACAATAAAGGACTCACCGGCTATGATGTTCAAAGGTATGGCTGGTAGTACAATGGGGATATGGACTGCTCATGGTGAGGGAAGAGCTTATTTCCCGGACGAAGGTGTGTTGGAACGTGTTGTTCATTCAGATTTAGCTCCTGTAAGATATTGTGATGATGCTGGTAATCCAACAGAGACATATCCTTTCAATGTGAATGGCTCTCCTTTAGGAGTAGCAGCTATTTGTTCTCCCGACGGAAGACATCTTGCAATGATGCCTCATCCAGAGCGTTGCTTCTTAATGTGGCAGTTTCCTTGGTATCCAAAGTTGTGGAATGTTGATAAGAAGGGGCCAAGTCCTTGGTTGCGCATGTTCCAGAATGCTCGAGATTGGTGTTCCTGAGATGATGATCACTTTTTTTTTTGCTCCTTTTCCTTTGTAATGTTTTATGTTTATGCCTAAAGTTTTTCAGACCAGATTATTAATAACTTGTTTACTGATGGAATATTTGCTGTTGCTATCATACTCTACATCTTTTGAATTTCATTTAGTGCTTTCTAATATATGCTATTGGAAATTCTTTAGAATATTGTTACCTGTTGATTTGGGATAGGTCTGCAGATTAAGAGGTCTTAAAAGCACAGGCCTGACACTATTTCATATAACATATCATTATATTGACATTTATTCACTTGCACTTCCGGAAAGTGTAAAATGTCTGGATATGAGATTCAATTTATTGTAAGCATACACTTCTGTAGATAACACTTATCCTCAATTAGTCCGTTCAGTTTTTTGTTTTGTAAAGTTGATTGATGACAATACTTGATAGACCCTGGAAACTATTTTCATGATTAAATACCCAATTTCATTTTCGAAGTTGCAGGTGAGTAATACCAAGGATGAATTTGATAATAATTTGGAGCAAGTCTGCCATCTGTAATCTGTTTTGGACATTATTTAGGGTGGTCACTTATTGTCCTGATGATGTGCATAAGAATAAATCCGTTCTCCTAAGTGGATTTTTCTGAGTGCACCGGCTTCAAGGTGATTTCTACTTGGTTATACATCCTTTGTGCTTTCTGCTTGGATTGGTTCTTTGTATTTTTTCCCGGCCATTGCAAATGTAGGTGGATTGTGAAATGCTTGTGTGGAACATGATGATGATAGACTGTCCATTCAGCTTTTGGACAAAACCAGCCATTTTCTTACTATTAATGGAATATATCTCTTTGCTTAACCAAGTGTGCAGAGTCTATTGTTTCTACTTAGTGCATAAGTCAAGCCTGCTTCTTGCTTATTAATGGAATGTTTAATGTGTTGTGAAAGTTGTGGTCAAAATTATCATAGCCACTAGACTTGGTACACAACTGGTCATTGTTCTATTTATATGTATATGTATTTTATGCTTTGAAAGTTATCTATTGATTGTATGACCTGCTTGCTAGTGTTAACTAGAGTATAAATTGAACATGGTAAGGGACATAACTAAGCAAATTCTGTTTTTTGTTTATGATGCTCTAATCATCAATTTTGTACCAGATCACTTTTACCTCGAGTTACACTTTATGAATTTTCACCATTATCCATTGTCTCGCACTTCTCTTATATCCTCCCTTCGTCCTCCTTTCCATTATCTGTCTTCTTTTTTATAGTGATATCATGGAAGAGGCATACGACATAATTAATAACATTTTTTCATAGCATGAAGCCTCAAGTTCATTTGTGAATTTTCTCTTAAGATGGCGCTGAGTAATGTTTTGTGAAACTACATGATTATCAGACTAAATTGAGCATCAAGCGATCAGGTTTGTATGATGCAACCAAAAGCAGAAATGGATCTCCAATTTCAGTCAAC	MS_peptide_96_F	YCDDAGNPTETYPFNVNGSPLRSSSYLFSR	Forward Frame
Frameshift	2	DA	LSISQKRIP	-2	Frame 3 -> Frame 1	MtrunA17_Chr6g0457351 len=2114 gn=MtrunA17Chr6g0457351 strand=- type=mRNA begin=7087093 end=7089206 chr=MtrunA17Chr6 def=Putative NADH:ubiquinone reductase (H(+)-translocating)	TTTTTTTTGACGATACTGACGAATGGAAGAATGAATCTGATGAGCTCCAGTCTGGACTCTCATTGGTCAAACAGGCGCAACGGGCCAAGAGATAATAAAAGGACACCAGAAGAGCAAGAAAAAGAGCTGTATGATAAGAGTCCTTATCCTACCCACCCAATTTATTTAGTTTATGGGAGTAGCAAGAACAGCTCCATTTAATTTAAATTAAATTTATTTAAAAGGTTAGCCGCGTACCAAAGAGCTCGATCAGCTATTCTATTTTTCAGTCCGGTTGACGCCGGAAGAAAAAAAAGAGCATAAAGGTTTTTCGAAGGCTTCAAGCCCTGTTTCAGCTGAGAGCATTGATTCCCCTGGCACCTCTCTTCCACAGCTTGGCACGTTTAAAGAAGGTGCCTACACTAAAGTGTACAAAGTGGCATAAAGTTATTCTTTTCGGGTTCGGTCAGGAGGGACAAAAGAGAGATGCTTTCTATCAGTCAAAAGCGGATACCGCCCCCCCTCATGCTCCCACGGTCCGCTTACCGAGGAATAGAAAGGGAGGACCGGGGGCCAGAGCTAGTTGGGTTGGGGTATAGAGCCGTAAGCGCGGTGGGGGGTTACAGAGGACGTGCTCGTACGGTTCAAAGAAGGGTATGATCAACTCGTTGTTGGGAACTTTCACTCCTCTATATTCGAAATATGCCTTTCTAGGAGCATTACGATCTGCAGCTCAAATGGTCTCTTATGAAGTCTCTATTGGTCTTATTCTTATTGTGCGCCTTGTGAGCGCGTTTGGATCCGCGAAGGCAATCGCTCGGATGTTCCCCTAACCCAACCCGGGAACGGACCGGAGGGAACCGCAGCATGGGGGATGTCCGCGTCTCGTCGCAAGGCTCATTTTTAGTTTTTGGTTTAAGGGCGGGCGGATTTATCTGATCAAGGGCCGGGGCACAAGGGTCCTGGTACTATCCAGGTGCGAAGAACCCCGGAGGTGACTGCAATGAGCAGAAATCTCACTCACCGGCCTAAACGACGAGCAAACACTCGAACGTGAGAGCAAGGGATCACCTAACGAATGGACGAGCTCCAAGGAGGGAGGAAAGAGGAAGGCAAGAACCATGCTTTCAGAGAAGTGGCGGTCCGAATCTTATCTGAACTGCGAGAATAACTGACTAAGCCATGCCATAAGGGTCATTCTCCAAACGGGACGGGGTCAAGCCTTTAGATTTTTTAGTAGGTTGGGTGACAGATCGGCCATAGGAGTACTCCGGGATATAAACCAGGGCAACCAATGTCGAGCATACGACGATGCCGCCCGTTTTCATTTCGTGGAAGTCCCCGGCAGAGGAAAGGGCTGTAGGTGATGGCGCGTTCTGCTTCTTATCTAGATAGGGGCAAATCGTTCCTATTGGGTCGTGCGTGGCAGCTGGTATAGATGAATAAAGGCGGGCCGCTTGAACGGGACCTATTCTCTTAATAGGCGGCAAAGCTGAATAGGAAAGGGGCCGAGCTGACTGATGAGTTTTTAGCCTTAAAAAAAAGGGCTCTCTCATGTGAAGCTAACATGGCTGGCTACATACAAGTATAGCCAAATCAAGATGAGACGTAACGGACGGTCAGAGGCCGCAGCGGGACTATCATAGGAAAGCCCGCCCCCGCTAGCTAACATAGAAAGAGATTCCCGGATAGCAAAAGTCTCTATGTGAATCTCTTCCCGACAGGCCGAATCGGGCCACCACTTGGGATGGGAATGGCTCAGCCCATATGCATCATTTGATGAAAGCACTCCAGTCGCTTCCTCGAAGTGGCTTGTCAACCACGCTTTCCCTCCCTCAAAACAATGCTCCTCACCAACCTTAACGGCCTTGGGTTGGGGCAAGACTGCAATGAGTAGTTCGCTCCAGGACCCCACCCCCTCGAGAGCTGGATGCCGGCCGAGATTGAGCTGGAAGCCAACCTAGACTTTCCTGGGGCTTGCCTTGCCCCTACATCTTAAAAAAATGCGGAACCAGCCTCTTCAAGAAAGCTTTGCTTGGTAGGCGCTGCCTATTCACTCGGACAATGCTCTAAACACGAAAGTGTGACGCCCTCTTATCCCATGCTGAGTCACAGGCAGCGCCTCGGAAAGCGCG	MS_peptide_97_RoD	DALSISQKRIP	Forward Frame
Frameshift	14	TTVHQDTMMDVTGQ	WKLPLFGATDSSQVLK	+2.0	Frame 3 -> Frame 2	MtrunA17_Chr6g0457461 len=946 begin=7190490 type=mRNA end=7192138 chr=MtrunA17Chr6 gn=MtrunA17Chr6g0457461,RBCS-1|MtrunA17Chr6g0457461 strand=+ def=Putative ribulose-bisphosphate carboxylase	TTATGTAATATCCATAATTATTCAATCCAACGGTCCAAAATTTACAGCCACCAATCCTTTCAATTCCATACCATTAGATAAGTAACATCCAAATTTTACTATTATATATAGCAAGTTTGAGTTGAAGCAATAAGCAGTAGAAGCAAAAGTTGAGTACTTGGTGAACTAAGAAGGAGTAGGAAAAATGGCTTTGATCTCCTCCGCCGCTGTCACCACCGTTAACCGCGTCTCCGCTAACTTGGTTGCTCCATTCACCGGTCTCAAATCCTCAGCTGGTTTCCCAGTGACCAAGAAGACCAACAATGACATTACCTCCATCACAAGCAATGGTGGAAGAGTGAACTGTATGCAGGTTTGGCCACCAATTGGCAAGAAGAAGTTTGAAACACTTTCATACCTTCCACCCCTTACTGAGGATCAATTGGCTAAGGAAGTAGAATACCTTATCAGGAAGGGATGGGTTCCTTGTTTGGAATTTGAGCTTGAGAAAGGATTTGTCTACCGTGAGAACCACAGTTCACCAGGATACTATGATGGACGTTACTGGACAATGTGGAAGTTGCCTTTGTTCGGAGCCACCGATTCTTCTCAAGTGTTGAAGGAGCTTGCTGAAGCTAAAGCTGCTTACCCAGAATCATTCATCAGAATCATTGGATTTGACAATGTTCGTCAAGTGCAGTGCATTAGTTTCATTGCTCACACACCAGCAACCTACTAAGTTTGATATTTGCACCACCCTTTATTACTACTTTGTTTGTACTTGACCATTGTAAGAACTATATATTTCCCATTTGTTTATGTTTTTTGATATTTCATCATCAAGATCATCCTATTGTATTTTTTTGTTATATGTATTCGGATTTCCCTTGGAAATTAAGAATGGATGAGAACTATCAATAATAAAGTATATGTTGTTTTGTTTCCAAATAATATTGCTACAAAGAAT	MS_peptide_98_B	TTVHQDTMMDVTGQWKLPLFGATDSSQVLK	Forward Frame
Frameshift	14	TTVHQDTMMDVTGQ	WKLPLFGATDSSQVLK	+2.0	Frame 1 -> Frame 3	MtrunA17_Chr6g0457471 len=1155 gn=MtrunA17Chr6g0457471 strand=+ begin=7193324 type=mRNA chr=MtrunA17Chr6 end=7195178 def=Putative ribulose-bisphosphate carboxylase	GTGTAGAGCTACCAAGTACATAATTTTTTCAGAATTTCCAAAATCCAAAGGTATATAGACAAGAATCTTAATATCAACATGATTCACTTGATTATTTTTTGCTAGTAACTTGCTGTATATAGTCATGGATTTCCCATTGGTAAATTACATTTAACCGTTATGAGGTATGATTAATTATAGGTAACCTTATAGATTGCATCAATATTTAGAGTGGACCCTTTAGATAGGTACTTTTGTGAACAAGGTTACTCAAAGATAAAGAAATAGATAAGAAGTTTCACCTCCTCTACTCAAACTATACAACATCACACATTTTTTAATACATGAATAGTCATATATGTATTTCACCATTGGATATATAGCAAGTTTGAGCTGAAGCATCCATCAATCAGTAGAAGCAAAAGCTGAGTACTTGAGGAAAAATGGCCTTGATTTCCTCTGCAGCAGTCACCACTGTTAGCCGCGCCTCCTCGACACAAGCCAACTTGGTTGCCCCATTCACCGGTCTCAAATCCTCAGCTGCTTTCCCAGTTACCAAAAAGACCAACAATGACATTACCTCCATTGCAAGCAATGGTGGAAGAGTGAACTGTATGCAGGTGTGGCCACCAATTGGCAAGAAGAAGTTTGAGACACTTTCATACCTTCCACCTCTTACTGAGGAACAATTGGCTAAGGAAGTAGAATACCTTATCAGGAAGGGATGGGTTCCTTGTTTGGAATTTGAGCTTGAGAAAGGATTTGTCTACCGTGAGAACCACAGTTCACCAGGATACTATGATGGACGTTACTGGACAATGTGGAAGTTGCCTTTGTTTGGAGCCACTGATTCTTCTCAAGTGTTGAAGGAGCTTGCTGAAGCTAAAGCTGCTTACCCAGAATCATTCATCAGAATCATTGGATTTGACAATGTTCGTCAAGTGCAGTGCATTAGTTTCATTGCTCACACACCAGCAACCTACTAAGTTTGATATATGCACCACCCTTTATTACTACTTTGTTTGTACTTGACCATTGTAAGAACTATATTTCCCATTTGTTTTATGTTTTTTGATATTTCTTCATCTTGTATTTTTGGTTAATATGTATTCGGATTTCCTTTGGAAATTATGAATGGATGAGAACTATCAATAATAAACTATGTTGCTTTGTTTC	MS_peptide_98_B	TTVHQDTMMDVTGQWKLPLFGATDSSQVLK	Forward Frame
Frameshift	11	GWVPCLEFELE	RK	-2	Frame 3 -> Frame 1	MtrunA17_Chr6g0457471 len=1155 gn=MtrunA17Chr6g0457471 strand=+ begin=7193324 type=mRNA chr=MtrunA17Chr6 end=7195178 def=Putative ribulose-bisphosphate carboxylase	GTGTAGAGCTACCAAGTACATAATTTTTTCAGAATTTCCAAAATCCAAAGGTATATAGACAAGAATCTTAATATCAACATGATTCACTTGATTATTTTTTGCTAGTAACTTGCTGTATATAGTCATGGATTTCCCATTGGTAAATTACATTTAACCGTTATGAGGTATGATTAATTATAGGTAACCTTATAGATTGCATCAATATTTAGAGTGGACCCTTTAGATAGGTACTTTTGTGAACAAGGTTACTCAAAGATAAAGAAATAGATAAGAAGTTTCACCTCCTCTACTCAAACTATACAACATCACACATTTTTTAATACATGAATAGTCATATATGTATTTCACCATTGGATATATAGCAAGTTTGAGCTGAAGCATCCATCAATCAGTAGAAGCAAAAGCTGAGTACTTGAGGAAAAATGGCCTTGATTTCCTCTGCAGCAGTCACCACTGTTAGCCGCGCCTCCTCGACACAAGCCAACTTGGTTGCCCCATTCACCGGTCTCAAATCCTCAGCTGCTTTCCCAGTTACCAAAAAGACCAACAATGACATTACCTCCATTGCAAGCAATGGTGGAAGAGTGAACTGTATGCAGGTGTGGCCACCAATTGGCAAGAAGAAGTTTGAGACACTTTCATACCTTCCACCTCTTACTGAGGAACAATTGGCTAAGGAAGTAGAATACCTTATCAGGAAGGGATGGGTTCCTTGTTTGGAATTTGAGCTTGAGAAAGGATTTGTCTACCGTGAGAACCACAGTTCACCAGGATACTATGATGGACGTTACTGGACAATGTGGAAGTTGCCTTTGTTTGGAGCCACTGATTCTTCTCAAGTGTTGAAGGAGCTTGCTGAAGCTAAAGCTGCTTACCCAGAATCATTCATCAGAATCATTGGATTTGACAATGTTCGTCAAGTGCAGTGCATTAGTTTCATTGCTCACACACCAGCAACCTACTAAGTTTGATATATGCACCACCCTTTATTACTACTTTGTTTGTACTTGACCATTGTAAGAACTATATTTCCCATTTGTTTTATGTTTTTTGATATTTCTTCATCTTGTATTTTTGGTTAATATGTATTCGGATTTCCTTTGGAAATTATGAATGGATGAGAACTATCAATAATAAACTATGTTGCTTTGTTTC	MS_peptide_99_BSeW	GWVPCLEFELERK	Forward Frame
Frameshift	11	GWVPCLEFELE	RK	-2	Frame 2 -> Frame 3	MtrunA17_Chr6g0457461 len=946 begin=7190490 type=mRNA end=7192138 chr=MtrunA17Chr6 gn=MtrunA17Chr6g0457461,RBCS-1|MtrunA17Chr6g0457461 strand=+ def=Putative ribulose-bisphosphate carboxylase	TTATGTAATATCCATAATTATTCAATCCAACGGTCCAAAATTTACAGCCACCAATCCTTTCAATTCCATACCATTAGATAAGTAACATCCAAATTTTACTATTATATATAGCAAGTTTGAGTTGAAGCAATAAGCAGTAGAAGCAAAAGTTGAGTACTTGGTGAACTAAGAAGGAGTAGGAAAAATGGCTTTGATCTCCTCCGCCGCTGTCACCACCGTTAACCGCGTCTCCGCTAACTTGGTTGCTCCATTCACCGGTCTCAAATCCTCAGCTGGTTTCCCAGTGACCAAGAAGACCAACAATGACATTACCTCCATCACAAGCAATGGTGGAAGAGTGAACTGTATGCAGGTTTGGCCACCAATTGGCAAGAAGAAGTTTGAAACACTTTCATACCTTCCACCCCTTACTGAGGATCAATTGGCTAAGGAAGTAGAATACCTTATCAGGAAGGGATGGGTTCCTTGTTTGGAATTTGAGCTTGAGAAAGGATTTGTCTACCGTGAGAACCACAGTTCACCAGGATACTATGATGGACGTTACTGGACAATGTGGAAGTTGCCTTTGTTCGGAGCCACCGATTCTTCTCAAGTGTTGAAGGAGCTTGCTGAAGCTAAAGCTGCTTACCCAGAATCATTCATCAGAATCATTGGATTTGACAATGTTCGTCAAGTGCAGTGCATTAGTTTCATTGCTCACACACCAGCAACCTACTAAGTTTGATATTTGCACCACCCTTTATTACTACTTTGTTTGTACTTGACCATTGTAAGAACTATATATTTCCCATTTGTTTATGTTTTTTGATATTTCATCATCAAGATCATCCTATTGTATTTTTTTGTTATATGTATTCGGATTTCCCTTGGAAATTAAGAATGGATGAGAACTATCAATAATAAAGTATATGTTGTTTTGTTTCCAAATAATATTGCTACAAAGAAT	MS_peptide_99_BSeW	GWVPCLEFELERK	Forward Frame
Frameshift	12	GWVPCLEFELEK	K	-2	Frame 2 -> Frame 3	MtrunA17_Chr6g0457461 len=946 begin=7190490 type=mRNA end=7192138 chr=MtrunA17Chr6 gn=MtrunA17Chr6g0457461,RBCS-1|MtrunA17Chr6g0457461 strand=+ def=Putative ribulose-bisphosphate carboxylase	TTATGTAATATCCATAATTATTCAATCCAACGGTCCAAAATTTACAGCCACCAATCCTTTCAATTCCATACCATTAGATAAGTAACATCCAAATTTTACTATTATATATAGCAAGTTTGAGTTGAAGCAATAAGCAGTAGAAGCAAAAGTTGAGTACTTGGTGAACTAAGAAGGAGTAGGAAAAATGGCTTTGATCTCCTCCGCCGCTGTCACCACCGTTAACCGCGTCTCCGCTAACTTGGTTGCTCCATTCACCGGTCTCAAATCCTCAGCTGGTTTCCCAGTGACCAAGAAGACCAACAATGACATTACCTCCATCACAAGCAATGGTGGAAGAGTGAACTGTATGCAGGTTTGGCCACCAATTGGCAAGAAGAAGTTTGAAACACTTTCATACCTTCCACCCCTTACTGAGGATCAATTGGCTAAGGAAGTAGAATACCTTATCAGGAAGGGATGGGTTCCTTGTTTGGAATTTGAGCTTGAGAAAGGATTTGTCTACCGTGAGAACCACAGTTCACCAGGATACTATGATGGACGTTACTGGACAATGTGGAAGTTGCCTTTGTTCGGAGCCACCGATTCTTCTCAAGTGTTGAAGGAGCTTGCTGAAGCTAAAGCTGCTTACCCAGAATCATTCATCAGAATCATTGGATTTGACAATGTTCGTCAAGTGCAGTGCATTAGTTTCATTGCTCACACACCAGCAACCTACTAAGTTTGATATTTGCACCACCCTTTATTACTACTTTGTTTGTACTTGACCATTGTAAGAACTATATATTTCCCATTTGTTTATGTTTTTTGATATTTCATCATCAAGATCATCCTATTGTATTTTTTTGTTATATGTATTCGGATTTCCCTTGGAAATTAAGAATGGATGAGAACTATCAATAATAAAGTATATGTTGTTTTGTTTCCAAATAATATTGCTACAAAGAAT	MS_peptide_100_BWPCPD	GWVPCLEFELEKK	Forward Frame
Frameshift	12	GWVPCLEFELEK	K	-2	Frame 3 -> Frame 1	MtrunA17_Chr6g0457471 len=1155 gn=MtrunA17Chr6g0457471 strand=+ begin=7193324 type=mRNA chr=MtrunA17Chr6 end=7195178 def=Putative ribulose-bisphosphate carboxylase	GTGTAGAGCTACCAAGTACATAATTTTTTCAGAATTTCCAAAATCCAAAGGTATATAGACAAGAATCTTAATATCAACATGATTCACTTGATTATTTTTTGCTAGTAACTTGCTGTATATAGTCATGGATTTCCCATTGGTAAATTACATTTAACCGTTATGAGGTATGATTAATTATAGGTAACCTTATAGATTGCATCAATATTTAGAGTGGACCCTTTAGATAGGTACTTTTGTGAACAAGGTTACTCAAAGATAAAGAAATAGATAAGAAGTTTCACCTCCTCTACTCAAACTATACAACATCACACATTTTTTAATACATGAATAGTCATATATGTATTTCACCATTGGATATATAGCAAGTTTGAGCTGAAGCATCCATCAATCAGTAGAAGCAAAAGCTGAGTACTTGAGGAAAAATGGCCTTGATTTCCTCTGCAGCAGTCACCACTGTTAGCCGCGCCTCCTCGACACAAGCCAACTTGGTTGCCCCATTCACCGGTCTCAAATCCTCAGCTGCTTTCCCAGTTACCAAAAAGACCAACAATGACATTACCTCCATTGCAAGCAATGGTGGAAGAGTGAACTGTATGCAGGTGTGGCCACCAATTGGCAAGAAGAAGTTTGAGACACTTTCATACCTTCCACCTCTTACTGAGGAACAATTGGCTAAGGAAGTAGAATACCTTATCAGGAAGGGATGGGTTCCTTGTTTGGAATTTGAGCTTGAGAAAGGATTTGTCTACCGTGAGAACCACAGTTCACCAGGATACTATGATGGACGTTACTGGACAATGTGGAAGTTGCCTTTGTTTGGAGCCACTGATTCTTCTCAAGTGTTGAAGGAGCTTGCTGAAGCTAAAGCTGCTTACCCAGAATCATTCATCAGAATCATTGGATTTGACAATGTTCGTCAAGTGCAGTGCATTAGTTTCATTGCTCACACACCAGCAACCTACTAAGTTTGATATATGCACCACCCTTTATTACTACTTTGTTTGTACTTGACCATTGTAAGAACTATATTTCCCATTTGTTTTATGTTTTTTGATATTTCTTCATCTTGTATTTTTGGTTAATATGTATTCGGATTTCCTTTGGAAATTATGAATGGATGAGAACTATCAATAATAAACTATGTTGCTTTGTTTC	MS_peptide_100_BWPCPD	GWVPCLEFELEKK	Forward Frame
Frameshift	1	W	GYAPVLDCHTSHIAVK	+13.0	Frame 3 -> Frame 1	MtrunA17_Chr1g0200091 len=1822 type=mRNA begin=46720430 end=46723263 chr=MtrunA17Chr1 gn=MtrunA17Chr1g0200091 strand=+ def=Putative protein-synthesizing GTPase	TTATATATAAACCCTACTACCGTTCGTTCCTCTCTACAAACTCTCACAATTCTCATTCCTTGCTAGGGTTTCAGCAGCGCAGCGCAGCCTTTTCTCCTTCGTCTCAAGATCTTTTTTGTGCTTTTAAGCTTTTAAGTCCAAATGGGTAAGGAAAAGGTTCACATCAACATCGTTGTCATTGGCCATGTCGACTCTGGCAAGTCAACCACCACTGGTCACTTAATCTACAAACTTGGAGGTATTGACAAGCGTGTCATTGAGAGGTTTGAGAAAGAAGCTGCTGAGATGAACAAGCGTTCATTCAAGTATGCCTGGGTGCTCGACAAGCTCAAGGCTGAACGTGAAAGAGGTATCACCATTGACATTGCTCTCTGGAAGTTTGAGACAACCAAGTACTACTGCACTGTCATCGATGCCCCCGGACACAGGGATTTCATTAAGAACATGATCACCGGAACATCCCAAGCTGATTGTGCCGTTCTCATCATTGATTCCACTACTGGTGGTTTTGAAGCCGGTATTTCTAAGGATGGTCAGACCCGTGAACATGCTCTCCTTGCTTTCACTCTTGGTGTGAAGCAAATGATCTGCTGTTGCAACAAGATGGATGCTACTACACCCAAGTACTCCAAGGGTAGATATGATGAAATTGTGAAGGAAGTTTCATCCTATTTGAAGAAGGTTGGCTATAACCCAGACAAAATTCCATTTGTTCCCATCTCTGGTTTTGAGGGAGATAACATGATCGAGCGCTCTACAAACCTTGACTGGTACAAGGGTCCAACCCTTCTTGAGGCCCTTGACCAAATCAACGAGCCTAAGAGGCCTTCAGACAAGCCCCTCCGACTACCACTTCAAGATGTCTACAAGATTGGAGGAATTGGAACTGTGCCTGTGGGGCGTGTCGAGACTGGTGTCATAAAACCTGGAATGGTTGTCACTTTTGCCCCTACTGGACTGACAACTGAAGTCAAGTCCGTGGAGATGCATCATGAAGCTCTCACAGAGGCCCTTCCTGGTGATAATGTGGGATTTAATGTCAAGAATGTTGCTGTTAAGGATCTCAAGCGTGGGTATGTTGCCTCAAACTCCAAGGATGACCCAGCCAAGGAGGCTGCTAACTTTACATCTCAAGTGATCATAATGAATCACCCTGGCCAGATTGGAAATGGCTATGCCCCTGTTCTTGACTGCCACACCTCCCACATTGCTGTCAAGTTTGCTGAGCTTGTTACTAAGATTGATAGGCGTTCTGGTAAGGAGATTGAGAAGGAGCCCAAATTCTTGAAGAATGGTGATGCTGGTATTATTAAGATGATTCCCACCAAGCCCATGGTGGTTGAGACTTTCTCTGAATATCCTCCACTCGGCCGTTTTGCTGTTAGAGACATGCGTCAAACTGTGGCTGTTGGCGTCATCAAAGCTGTGGAGAAGAAGGATCCCAGTGGAGGACTTAAGCAGACCAAGTCAGCATTGAAGAAGAAGTGAACCGAGCAGGATGATCTATCTACTTGGGAAGCATATCATAGTTATTACAATAAATGGTCTTTGGTCCTTAGTATTTCTATTTCTAGTCTAGTTTACTTGTTTTTCATATTAAGTGTCAAGTCTGCACCTTCATCTCTTAGCTTTTGTTCTCAGAACTGGGTTCTAGATCGACGGTGGCAGCGCTCTATCTGTTTTATTTTTATGCTTTAATTGTTGTGTCTAGTCTGAAACTTGGATTTTGTAAGCAATCAGTAAGTTCCAGGACTTGCTGACTCTGTTTCTAAATATCAACTCTTTATTTTTGTTTATTTCTTGGTGTGATGTTTAAGCTTGT	MS_peptide_101_N10N14Se	WGYAPVLDCHTSHIAVK	Forward Frame
Frameshift	1	W	GYAPVLDCHTSHIAVK	-2	Frame 3 -> Frame 1	MtrunA17_Chr1g0200121 len=3045 begin=46733049 type=mRNA end=46739733 chr=MtrunA17Chr1 gn=MtrunA17Chr1g0200121 strand=- def=Putative protein-synthesizing GTPase	ATCTTTGTGTTTTTCAGCTTTTAAGGACTAATGGGTAAGGAAAAGGTTCACATCAACATTGTGGTCATTGGCCATGTTGACTCTGGGAAATCAACCACAACTGGTCACTTGATCTACAAGCTTGGAGGTATTGACAAGCGTGTCATAGAGAGGTTTGAGAAAGAAGCTGCTGAGATGAACAAGCGTTCATTCAAGTATGCCTGGGTCCTTGACAAGCTCAAGGCTGAACGTGAAAGAGGTATCACCATTGACATTGCTCTCTGGAAGTTTGAGACAACCAAGTACTACTGCACTGTCATCGATGCCCCCGGACACAGGGATTTCATTAAGAACATGATCACCGGAACATCCCAAGCTGATTGTGCCGTTCTCATCATTGATTCCACTACTGGTGGTTTTGAAGCCGGTATTTCTAAGGATGGTCAGACCCGTGAACATGCTCTCCTTGCTTTCACTCTTGGTGTGAAGCAAATGATCTGCTGTTGCAACAAGATGGATGCTACTACACCCAAGTACTCCAAGGGTAGATATGATGAAATTGTGAAGGAAGTTTCATCCTATTTGAAGAAGGTTGGCTATAACCCAGACAAAATTCCATTTGTTCCCATCTCTGGTTTTGAGGGAGATAACATGATCGAGCGCTCTACAAACCTTGACTGGTACAAGGGTCCAACCCTTCTTGAGGCACTTGACCAAATCAACGAGCCTAAGAGGCCTTCAGACAAGCCCCTCCGACTACCACTTCAAGATGTCTACAAGATTGGAGGAATTGGAACTGTGCCTGTGGGGCGTGTCGAGACTGGTGTCATAAAACCTGGAATGGTTATCACTTTTGCCCCTACTGGACTGACAACTGAAGTCAAGTCTGTGGAGATGCATCATGAAGCTCTCACAGAGGCCCTTCCTGGTGACAATGTGGGATTTAATGTCAAGAATGTTGCTGTTAAGGATCTCAAGCGTGGGTATGTTGCCTCAAACTCCAAGGATGACCCAGCCAAGGAAGCTGCTAACTTTACATCTCAAGTGATCATCATGAATCACCCTGGCCAGATTGGAAATGGCTATGCCCCTGTTCTTGACTGCCACACCTCCCACATTGCTGTCAAGTTTGCTGAGCTTGTTACTAAGATTGATAGGCGTTCTGGTAAGGAGATTGAGAAGGAGCCCAAATTCTTGAAGAATGGCGATGCTGGTATTATTAAGATGATTCCCACCAAGCCCATGGTGGTTGAGACTTTCTCTGAATATCCTCCACTCGGTCGTTTTGCTGTTAGAGACATGCGTCAAACTGTGGCTGTTGGCGTCATCAAAGCTGTGGAGAAGAAGGATCCCAGTGGAGGACTTAAGCAGACCAAGTCAGCATTGAAGAAGAAGTGAACTGAGCAGGATGGTCTATCTACTTGGGAAGCATATCATAGTTATTACAATAAATGGTCTTGGGTCCTTAGTATTTCTATTTCTCGTCTAGTTTACTTGTTTTTCATATTAAGTGTCAAGTCTGCACCTTCATCTCTTAGCTTTTGTTCTCAGAACTGGGTTCTAGATCGACGGTGGCAGCGCTCTATCTGTTTTGTTTTTATGCTTTAATTGTTGTGTCTAGTCTGAAACTTGGATTTTGTAAGCAAGCAGTAAGTTCCAGAACTTGCTGACTCTGTTTCTAAATATTAACTCTTTATTTTTGTGTTTATTCCTTGGTGTGATGTTTAAGCTTTTGCTGGGGCATGTCTCTATGTTTTAGGCAATATCGTTGCCAAGAATGTCAGGATCATTTTTGAATGTCAATTGCACAATGTCCTGATCGTTCACCCTATTGTATATCAAACCAAACTCATGCAACAAGAAACAAGCGAACCTGCTATCTAAACTTTGTGGCCATCCGCAAAACTTTGGTTCAATTCAAACAATTACATTTTAGTAAATTATAATCATAATCATATGATTCCTCAAAAAAAAAAAATTCATAATCATATGTATAATAATAGGATCAAGGATTATTTTGGAAGAGAAATTATTTTCGAAGCTCCCAACTGATGGACCACTACATTTATTTGTCTCTTGGTAAACTCAATAAGCTTGGGACAATGAACAAATAAATAGGAAATTCAAAACTTAGAGTCAAGTGTTCTAGTTATATAAAATTGTTTCTCCCTCTACATGTCCCTTTTTCTCTCACTTCTCTTCTCTCAGTAACTTTTTTTAGAGGATTTCTTATCAGTAATGAAATTTATTATTTTCATTTTATACTCTATATCAAATCTTCTTCAATATTTATTTTTATTACAAGTTAAGTTTGATCTCTCATCTTATATATCCTGACACTGGTGCTTTGGAATTTCCAACTCATTAATGAGATTTTTTACCATTTGAAGCAATACATCCAATTACCCTTATCATCCTATGGACATGCTGGTGGCATCACTTGGGGACCAAATAAAAGGGGGAGTTCACTGTAAAATCTGTCTATCGCTGCATAAAAAAGTGCAAAATTGAAGATTTCCATAAACATCAATGGATAAGACTTATTATAGAATACTGCTGCACAAGGTTTTTTCCCTTGAAGTCATGTTTATTGTCCCGTGGATGTTCTATTCCTGCCTCTTGTCCCCGTTGCCTTGGAAGTGATGGAGATATTGACATTGCTTTCATGTTGTGTCCCTTTGCTAAGTTAGTTTGGTTCTCTTCTCCTCTTGGAATCAACTTTGATAATGTAGAAGATGATTTTTGCACTTGGCTGGAGAAAATTATTATGCAGGATTAGCCGGAGGTTAGTGAGCTCATTGTATCCCTATGTGAAAAAATCTTAGGGAATGGCAGCAGAGTACAAATGCAACACTCTCAGACTGTAATCGTATAAATTAAATGTTGATGCAGTAGATCCACTACAAGGTAAATAGGGGAATTCGAGCTGTGATTGGTGATGAAAAGAGCACTATATGCAGGTGCGAGTGCGACTTCATTTAATGAGGTCGTACTAGATTCAGACTCGGCACGAGGTGATCGTGCTTAGTGTGCAGTTGCTTCGTGAGTTGGCCTTGCCTTCACTGT	MS_peptide_101_N10N14Se	WGYAPVLDCHTSHIAVK	Forward Frame
Frameshift	1	W	GYAPVLDCHTSHIAVK	+4.0	Frame 3 -> Frame 1	MtrunA17_Chr1g0200121 len=3045 begin=46733049 type=mRNA end=46739733 chr=MtrunA17Chr1 gn=MtrunA17Chr1g0200121 strand=- def=Putative protein-synthesizing GTPase	ATCTTTGTGTTTTTCAGCTTTTAAGGACTAATGGGTAAGGAAAAGGTTCACATCAACATTGTGGTCATTGGCCATGTTGACTCTGGGAAATCAACCACAACTGGTCACTTGATCTACAAGCTTGGAGGTATTGACAAGCGTGTCATAGAGAGGTTTGAGAAAGAAGCTGCTGAGATGAACAAGCGTTCATTCAAGTATGCCTGGGTCCTTGACAAGCTCAAGGCTGAACGTGAAAGAGGTATCACCATTGACATTGCTCTCTGGAAGTTTGAGACAACCAAGTACTACTGCACTGTCATCGATGCCCCCGGACACAGGGATTTCATTAAGAACATGATCACCGGAACATCCCAAGCTGATTGTGCCGTTCTCATCATTGATTCCACTACTGGTGGTTTTGAAGCCGGTATTTCTAAGGATGGTCAGACCCGTGAACATGCTCTCCTTGCTTTCACTCTTGGTGTGAAGCAAATGATCTGCTGTTGCAACAAGATGGATGCTACTACACCCAAGTACTCCAAGGGTAGATATGATGAAATTGTGAAGGAAGTTTCATCCTATTTGAAGAAGGTTGGCTATAACCCAGACAAAATTCCATTTGTTCCCATCTCTGGTTTTGAGGGAGATAACATGATCGAGCGCTCTACAAACCTTGACTGGTACAAGGGTCCAACCCTTCTTGAGGCACTTGACCAAATCAACGAGCCTAAGAGGCCTTCAGACAAGCCCCTCCGACTACCACTTCAAGATGTCTACAAGATTGGAGGAATTGGAACTGTGCCTGTGGGGCGTGTCGAGACTGGTGTCATAAAACCTGGAATGGTTATCACTTTTGCCCCTACTGGACTGACAACTGAAGTCAAGTCTGTGGAGATGCATCATGAAGCTCTCACAGAGGCCCTTCCTGGTGACAATGTGGGATTTAATGTCAAGAATGTTGCTGTTAAGGATCTCAAGCGTGGGTATGTTGCCTCAAACTCCAAGGATGACCCAGCCAAGGAAGCTGCTAACTTTACATCTCAAGTGATCATCATGAATCACCCTGGCCAGATTGGAAATGGCTATGCCCCTGTTCTTGACTGCCACACCTCCCACATTGCTGTCAAGTTTGCTGAGCTTGTTACTAAGATTGATAGGCGTTCTGGTAAGGAGATTGAGAAGGAGCCCAAATTCTTGAAGAATGGCGATGCTGGTATTATTAAGATGATTCCCACCAAGCCCATGGTGGTTGAGACTTTCTCTGAATATCCTCCACTCGGTCGTTTTGCTGTTAGAGACATGCGTCAAACTGTGGCTGTTGGCGTCATCAAAGCTGTGGAGAAGAAGGATCCCAGTGGAGGACTTAAGCAGACCAAGTCAGCATTGAAGAAGAAGTGAACTGAGCAGGATGGTCTATCTACTTGGGAAGCATATCATAGTTATTACAATAAATGGTCTTGGGTCCTTAGTATTTCTATTTCTCGTCTAGTTTACTTGTTTTTCATATTAAGTGTCAAGTCTGCACCTTCATCTCTTAGCTTTTGTTCTCAGAACTGGGTTCTAGATCGACGGTGGCAGCGCTCTATCTGTTTTGTTTTTATGCTTTAATTGTTGTGTCTAGTCTGAAACTTGGATTTTGTAAGCAAGCAGTAAGTTCCAGAACTTGCTGACTCTGTTTCTAAATATTAACTCTTTATTTTTGTGTTTATTCCTTGGTGTGATGTTTAAGCTTTTGCTGGGGCATGTCTCTATGTTTTAGGCAATATCGTTGCCAAGAATGTCAGGATCATTTTTGAATGTCAATTGCACAATGTCCTGATCGTTCACCCTATTGTATATCAAACCAAACTCATGCAACAAGAAACAAGCGAACCTGCTATCTAAACTTTGTGGCCATCCGCAAAACTTTGGTTCAATTCAAACAATTACATTTTAGTAAATTATAATCATAATCATATGATTCCTCAAAAAAAAAAAATTCATAATCATATGTATAATAATAGGATCAAGGATTATTTTGGAAGAGAAATTATTTTCGAAGCTCCCAACTGATGGACCACTACATTTATTTGTCTCTTGGTAAACTCAATAAGCTTGGGACAATGAACAAATAAATAGGAAATTCAAAACTTAGAGTCAAGTGTTCTAGTTATATAAAATTGTTTCTCCCTCTACATGTCCCTTTTTCTCTCACTTCTCTTCTCTCAGTAACTTTTTTTAGAGGATTTCTTATCAGTAATGAAATTTATTATTTTCATTTTATACTCTATATCAAATCTTCTTCAATATTTATTTTTATTACAAGTTAAGTTTGATCTCTCATCTTATATATCCTGACACTGGTGCTTTGGAATTTCCAACTCATTAATGAGATTTTTTACCATTTGAAGCAATACATCCAATTACCCTTATCATCCTATGGACATGCTGGTGGCATCACTTGGGGACCAAATAAAAGGGGGAGTTCACTGTAAAATCTGTCTATCGCTGCATAAAAAAGTGCAAAATTGAAGATTTCCATAAACATCAATGGATAAGACTTATTATAGAATACTGCTGCACAAGGTTTTTTCCCTTGAAGTCATGTTTATTGTCCCGTGGATGTTCTATTCCTGCCTCTTGTCCCCGTTGCCTTGGAAGTGATGGAGATATTGACATTGCTTTCATGTTGTGTCCCTTTGCTAAGTTAGTTTGGTTCTCTTCTCCTCTTGGAATCAACTTTGATAATGTAGAAGATGATTTTTGCACTTGGCTGGAGAAAATTATTATGCAGGATTAGCCGGAGGTTAGTGAGCTCATTGTATCCCTATGTGAAAAAATCTTAGGGAATGGCAGCAGAGTACAAATGCAACACTCTCAGACTGTAATCGTATAAATTAAATGTTGATGCAGTAGATCCACTACAAGGTAAATAGGGGAATTCGAGCTGTGATTGGTGATGAAAAGAGCACTATATGCAGGTGCGAGTGCGACTTCATTTAATGAGGTCGTACTAGATTCAGACTCGGCACGAGGTGATCGTGCTTAGTGTGCAGTTGCTTCGTGAGTTGGCCTTGCCTTCACTGT	MS_peptide_101_N10N14Se	WGYAPVLDCHTSHIAVK	Forward Frame
Frameshift	1	W	GYAPVLDCHTSHIAVK	+13.0	Frame 3 -> Frame 1	MtrunA17_Chr1g0200121 len=3045 begin=46733049 type=mRNA end=46739733 chr=MtrunA17Chr1 gn=MtrunA17Chr1g0200121 strand=- def=Putative protein-synthesizing GTPase	ATCTTTGTGTTTTTCAGCTTTTAAGGACTAATGGGTAAGGAAAAGGTTCACATCAACATTGTGGTCATTGGCCATGTTGACTCTGGGAAATCAACCACAACTGGTCACTTGATCTACAAGCTTGGAGGTATTGACAAGCGTGTCATAGAGAGGTTTGAGAAAGAAGCTGCTGAGATGAACAAGCGTTCATTCAAGTATGCCTGGGTCCTTGACAAGCTCAAGGCTGAACGTGAAAGAGGTATCACCATTGACATTGCTCTCTGGAAGTTTGAGACAACCAAGTACTACTGCACTGTCATCGATGCCCCCGGACACAGGGATTTCATTAAGAACATGATCACCGGAACATCCCAAGCTGATTGTGCCGTTCTCATCATTGATTCCACTACTGGTGGTTTTGAAGCCGGTATTTCTAAGGATGGTCAGACCCGTGAACATGCTCTCCTTGCTTTCACTCTTGGTGTGAAGCAAATGATCTGCTGTTGCAACAAGATGGATGCTACTACACCCAAGTACTCCAAGGGTAGATATGATGAAATTGTGAAGGAAGTTTCATCCTATTTGAAGAAGGTTGGCTATAACCCAGACAAAATTCCATTTGTTCCCATCTCTGGTTTTGAGGGAGATAACATGATCGAGCGCTCTACAAACCTTGACTGGTACAAGGGTCCAACCCTTCTTGAGGCACTTGACCAAATCAACGAGCCTAAGAGGCCTTCAGACAAGCCCCTCCGACTACCACTTCAAGATGTCTACAAGATTGGAGGAATTGGAACTGTGCCTGTGGGGCGTGTCGAGACTGGTGTCATAAAACCTGGAATGGTTATCACTTTTGCCCCTACTGGACTGACAACTGAAGTCAAGTCTGTGGAGATGCATCATGAAGCTCTCACAGAGGCCCTTCCTGGTGACAATGTGGGATTTAATGTCAAGAATGTTGCTGTTAAGGATCTCAAGCGTGGGTATGTTGCCTCAAACTCCAAGGATGACCCAGCCAAGGAAGCTGCTAACTTTACATCTCAAGTGATCATCATGAATCACCCTGGCCAGATTGGAAATGGCTATGCCCCTGTTCTTGACTGCCACACCTCCCACATTGCTGTCAAGTTTGCTGAGCTTGTTACTAAGATTGATAGGCGTTCTGGTAAGGAGATTGAGAAGGAGCCCAAATTCTTGAAGAATGGCGATGCTGGTATTATTAAGATGATTCCCACCAAGCCCATGGTGGTTGAGACTTTCTCTGAATATCCTCCACTCGGTCGTTTTGCTGTTAGAGACATGCGTCAAACTGTGGCTGTTGGCGTCATCAAAGCTGTGGAGAAGAAGGATCCCAGTGGAGGACTTAAGCAGACCAAGTCAGCATTGAAGAAGAAGTGAACTGAGCAGGATGGTCTATCTACTTGGGAAGCATATCATAGTTATTACAATAAATGGTCTTGGGTCCTTAGTATTTCTATTTCTCGTCTAGTTTACTTGTTTTTCATATTAAGTGTCAAGTCTGCACCTTCATCTCTTAGCTTTTGTTCTCAGAACTGGGTTCTAGATCGACGGTGGCAGCGCTCTATCTGTTTTGTTTTTATGCTTTAATTGTTGTGTCTAGTCTGAAACTTGGATTTTGTAAGCAAGCAGTAAGTTCCAGAACTTGCTGACTCTGTTTCTAAATATTAACTCTTTATTTTTGTGTTTATTCCTTGGTGTGATGTTTAAGCTTTTGCTGGGGCATGTCTCTATGTTTTAGGCAATATCGTTGCCAAGAATGTCAGGATCATTTTTGAATGTCAATTGCACAATGTCCTGATCGTTCACCCTATTGTATATCAAACCAAACTCATGCAACAAGAAACAAGCGAACCTGCTATCTAAACTTTGTGGCCATCCGCAAAACTTTGGTTCAATTCAAACAATTACATTTTAGTAAATTATAATCATAATCATATGATTCCTCAAAAAAAAAAAATTCATAATCATATGTATAATAATAGGATCAAGGATTATTTTGGAAGAGAAATTATTTTCGAAGCTCCCAACTGATGGACCACTACATTTATTTGTCTCTTGGTAAACTCAATAAGCTTGGGACAATGAACAAATAAATAGGAAATTCAAAACTTAGAGTCAAGTGTTCTAGTTATATAAAATTGTTTCTCCCTCTACATGTCCCTTTTTCTCTCACTTCTCTTCTCTCAGTAACTTTTTTTAGAGGATTTCTTATCAGTAATGAAATTTATTATTTTCATTTTATACTCTATATCAAATCTTCTTCAATATTTATTTTTATTACAAGTTAAGTTTGATCTCTCATCTTATATATCCTGACACTGGTGCTTTGGAATTTCCAACTCATTAATGAGATTTTTTACCATTTGAAGCAATACATCCAATTACCCTTATCATCCTATGGACATGCTGGTGGCATCACTTGGGGACCAAATAAAAGGGGGAGTTCACTGTAAAATCTGTCTATCGCTGCATAAAAAAGTGCAAAATTGAAGATTTCCATAAACATCAATGGATAAGACTTATTATAGAATACTGCTGCACAAGGTTTTTTCCCTTGAAGTCATGTTTATTGTCCCGTGGATGTTCTATTCCTGCCTCTTGTCCCCGTTGCCTTGGAAGTGATGGAGATATTGACATTGCTTTCATGTTGTGTCCCTTTGCTAAGTTAGTTTGGTTCTCTTCTCCTCTTGGAATCAACTTTGATAATGTAGAAGATGATTTTTGCACTTGGCTGGAGAAAATTATTATGCAGGATTAGCCGGAGGTTAGTGAGCTCATTGTATCCCTATGTGAAAAAATCTTAGGGAATGGCAGCAGAGTACAAATGCAACACTCTCAGACTGTAATCGTATAAATTAAATGTTGATGCAGTAGATCCACTACAAGGTAAATAGGGGAATTCGAGCTGTGATTGGTGATGAAAAGAGCACTATATGCAGGTGCGAGTGCGACTTCATTTAATGAGGTCGTACTAGATTCAGACTCGGCACGAGGTGATCGTGCTTAGTGTGCAGTTGCTTCGTGAGTTGGCCTTGCCTTCACTGT	MS_peptide_101_N10N14Se	WGYAPVLDCHTSHIAVK	Forward Frame
Frameshift	1	W	GYAPVLDCHTSHIAVK	-2	Frame 3 -> Frame 1	MtrunA17_Chr4g0005781 len=2244 end=4497346 chr=MtrunA17Chr4 begin=4493973 type=mRNA strand=- gn=MtrunA17Chr4g0005781 def=Putative protein-synthesizing GTPase	TTGAAGAATATTGTATCTTCCATTAAAGCACTCTCTTGATCATTTTTTGAGGTCAAATCCACTTGGTTAAGTAACCTAAAGTATAGACAGAACCCTAAAACGCTCCTTTTCTACAATTGTCGTGCCGCCCAAGGAAATAACGCTAGTCCACATGATTCATTGGAATTAAATTAGGTCAAAAGAGGGCAATTCCGTCAAAATCGAAAAAACCGCACTAATATATAAACCCTTCACTTTGTAACCCTGTTTACTCTTACTCCACTCTCATTCTCTTCCTTGCTGCTAGGGTTTTAGCGCATCCTTCAAAGAACTTTTTGTGGTTTTAAACTTTTAAGGACAATGGGTAAGGAAAAGGTTCACATTAACATTGTTGTCATTGGCCATGTCGACTCTGGGAAGTCAACTACCACTGGTCACTTGATCTACAAGCTTGGAGGTATTGACAAGCGTGTGATTGAGAGGTTTGAGAAAGAAGCTGCTGAGATGAACAAGCGTTCATTCAAGTATGCTTGGGTTCTTGACAAGCTCAAGGCTGAGCGTGAAAGAGGTATCACAATTGACATTGCTCTGTGGAAGTTTGAGACCACTAAGTACTACTGCACTGTCATTGATGCCCCTGGACACAGGGATTTCATTAAGAACATGATTACTGGTACATCCCAAGCTGATTGTGCTGTTCTCATCATTGATTCCACCACTGGTGGTTTTGAAGCTGGTATTTCCAAGGATGGTCAGACTCGTGAACATGCTCTCCTTGCTTTCACTCTTGGTGTGAGGCAAATGATCTGCTGCTGCAACAAGATGGACGCCACTACTCCCAAGTACTCCAAGAGCAGGTATGATGAAATTGTGAAGGAAGTATCATCCTACATGAAGAAGGTTGGCTATAACCCAGATAAAATTCCATTTGTTCCCATCTCTGGTTTTGAGGGAGATAACATGATTGAGCGCTCTACAAATCTTGACTGGTACAAGGGTCCAACACTTCTTGAGGCTCTTGATCAAATCAATGAGCCTAAGAGGCCATCAGACAAGCCCCTCCGACTACCTCTTCAGGATGTCTACAAGATTGGAGGAATTGGAACTGTTCCTGTGGGACGTGTTGAGACTGGTACCATGAAACCTGGAATGGTGGTGACTTTTGCTCCAACTGGACTGCAAACTGAAGTCAAGTCTGTGGAGATGCATCATGAATCTCTCACTGAGGCACTTCCCGGTGACAATGTGGGATTTAATGTTAAGAATGTTTCTGTCAAGGATCTCAAGCGTGGTTATGTTGCCTCAAACACCAAGGATGACCCAGCCAAGGAGGCTGCTAACTTCACATCTCAGGTGATTATCATGAATCACCCTGGCCAGATTGGAAATGGTTATGCCCCTGTTCTTGACTGCCACACCTCCCACATTGCAGTCAAGTTTGCTGAGCTTGTTACTAAGATTGACAGGCGTTCTGGTAAGGAGATCGAGAAGGAGCCTAAATTCCTGAAGAATGGAGATGCTGGTATTATTAAGATGATTCCCACCAAGCCCATGGTGGTTGAGACTTTCTCTGAATATCCTCCACTTGGCCGTTTTGCTGTCAGAGATATGCGGCAAACTGTGGCTGTTGGGGTTATCAAGGGTGTGGAGAAGAAGGAACCTGGCACAGCTAAGATAACTAAGTCAGCAGCCAAGAAGAAATGAACCGTGCAGGATGATTTTCCTTGGGAAGTTTATAGTCGTTATTACAATAAATGGTTTGTGGTTCTTAGTATTTCTATTTCGTGTCTTGTTAAGTTGTTTTTTGGATTAAGTGTGAAGTCTGCACCGTCATCTCCCAGCTTTTGTTCCCAGAACTGGGTTCTAGATCGACGGTGGCATGACTAGTTATTTTTCTTGTTTCTGCTTTAATTGTCTTGTCTTGTGTGAACACCTGAATTTTACAAGCAGCAAGTTTCCGGACCTGCTGTTTGTTTTTAATATCAACTCTATATCTGCGTGTTTATTCCTTGGTGTGATGTTTAATCTTTGCTGGGGCAAGTGTCTGATGTTTTAGGCAATTTCATTGCCCAGAATGTCAGGAGCATTTTTGAATCAGCAGCATCTGAATATTATTGTTCTCTTAATTTTACATTTGCTAAGTAGGAAACCCCAAATTTACAGTAGTTATTTTGGCCAAATGCCATTGTTATATTACTCACAGGATTGAAGTAGGGGAGAAACCAGTTAAGTGTCTCGGTTATAAATACAAGCCAGAAAATAGTA	MS_peptide_101_N10N14Se	WGYAPVLDCHTSHIAVK	Forward Frame
Frameshift	1	W	GYAPVLDCHTSHIAVK	-2	Frame 3 -> Frame 1	MtrunA17_Chr1g0200091 len=1822 type=mRNA begin=46720430 end=46723263 chr=MtrunA17Chr1 gn=MtrunA17Chr1g0200091 strand=+ def=Putative protein-synthesizing GTPase	TTATATATAAACCCTACTACCGTTCGTTCCTCTCTACAAACTCTCACAATTCTCATTCCTTGCTAGGGTTTCAGCAGCGCAGCGCAGCCTTTTCTCCTTCGTCTCAAGATCTTTTTTGTGCTTTTAAGCTTTTAAGTCCAAATGGGTAAGGAAAAGGTTCACATCAACATCGTTGTCATTGGCCATGTCGACTCTGGCAAGTCAACCACCACTGGTCACTTAATCTACAAACTTGGAGGTATTGACAAGCGTGTCATTGAGAGGTTTGAGAAAGAAGCTGCTGAGATGAACAAGCGTTCATTCAAGTATGCCTGGGTGCTCGACAAGCTCAAGGCTGAACGTGAAAGAGGTATCACCATTGACATTGCTCTCTGGAAGTTTGAGACAACCAAGTACTACTGCACTGTCATCGATGCCCCCGGACACAGGGATTTCATTAAGAACATGATCACCGGAACATCCCAAGCTGATTGTGCCGTTCTCATCATTGATTCCACTACTGGTGGTTTTGAAGCCGGTATTTCTAAGGATGGTCAGACCCGTGAACATGCTCTCCTTGCTTTCACTCTTGGTGTGAAGCAAATGATCTGCTGTTGCAACAAGATGGATGCTACTACACCCAAGTACTCCAAGGGTAGATATGATGAAATTGTGAAGGAAGTTTCATCCTATTTGAAGAAGGTTGGCTATAACCCAGACAAAATTCCATTTGTTCCCATCTCTGGTTTTGAGGGAGATAACATGATCGAGCGCTCTACAAACCTTGACTGGTACAAGGGTCCAACCCTTCTTGAGGCCCTTGACCAAATCAACGAGCCTAAGAGGCCTTCAGACAAGCCCCTCCGACTACCACTTCAAGATGTCTACAAGATTGGAGGAATTGGAACTGTGCCTGTGGGGCGTGTCGAGACTGGTGTCATAAAACCTGGAATGGTTGTCACTTTTGCCCCTACTGGACTGACAACTGAAGTCAAGTCCGTGGAGATGCATCATGAAGCTCTCACAGAGGCCCTTCCTGGTGATAATGTGGGATTTAATGTCAAGAATGTTGCTGTTAAGGATCTCAAGCGTGGGTATGTTGCCTCAAACTCCAAGGATGACCCAGCCAAGGAGGCTGCTAACTTTACATCTCAAGTGATCATAATGAATCACCCTGGCCAGATTGGAAATGGCTATGCCCCTGTTCTTGACTGCCACACCTCCCACATTGCTGTCAAGTTTGCTGAGCTTGTTACTAAGATTGATAGGCGTTCTGGTAAGGAGATTGAGAAGGAGCCCAAATTCTTGAAGAATGGTGATGCTGGTATTATTAAGATGATTCCCACCAAGCCCATGGTGGTTGAGACTTTCTCTGAATATCCTCCACTCGGCCGTTTTGCTGTTAGAGACATGCGTCAAACTGTGGCTGTTGGCGTCATCAAAGCTGTGGAGAAGAAGGATCCCAGTGGAGGACTTAAGCAGACCAAGTCAGCATTGAAGAAGAAGTGAACCGAGCAGGATGATCTATCTACTTGGGAAGCATATCATAGTTATTACAATAAATGGTCTTTGGTCCTTAGTATTTCTATTTCTAGTCTAGTTTACTTGTTTTTCATATTAAGTGTCAAGTCTGCACCTTCATCTCTTAGCTTTTGTTCTCAGAACTGGGTTCTAGATCGACGGTGGCAGCGCTCTATCTGTTTTATTTTTATGCTTTAATTGTTGTGTCTAGTCTGAAACTTGGATTTTGTAAGCAATCAGTAAGTTCCAGGACTTGCTGACTCTGTTTCTAAATATCAACTCTTTATTTTTGTTTATTTCTTGGTGTGATGTTTAAGCTTGT	MS_peptide_101_N10N14Se	WGYAPVLDCHTSHIAVK	Forward Frame
Frameshift	1	W	GYAPVLDCHTSHIAVK	+4.0	Frame 3 -> Frame 1	MtrunA17_Chr4g0005781 len=2244 end=4497346 chr=MtrunA17Chr4 begin=4493973 type=mRNA strand=- gn=MtrunA17Chr4g0005781 def=Putative protein-synthesizing GTPase	TTGAAGAATATTGTATCTTCCATTAAAGCACTCTCTTGATCATTTTTTGAGGTCAAATCCACTTGGTTAAGTAACCTAAAGTATAGACAGAACCCTAAAACGCTCCTTTTCTACAATTGTCGTGCCGCCCAAGGAAATAACGCTAGTCCACATGATTCATTGGAATTAAATTAGGTCAAAAGAGGGCAATTCCGTCAAAATCGAAAAAACCGCACTAATATATAAACCCTTCACTTTGTAACCCTGTTTACTCTTACTCCACTCTCATTCTCTTCCTTGCTGCTAGGGTTTTAGCGCATCCTTCAAAGAACTTTTTGTGGTTTTAAACTTTTAAGGACAATGGGTAAGGAAAAGGTTCACATTAACATTGTTGTCATTGGCCATGTCGACTCTGGGAAGTCAACTACCACTGGTCACTTGATCTACAAGCTTGGAGGTATTGACAAGCGTGTGATTGAGAGGTTTGAGAAAGAAGCTGCTGAGATGAACAAGCGTTCATTCAAGTATGCTTGGGTTCTTGACAAGCTCAAGGCTGAGCGTGAAAGAGGTATCACAATTGACATTGCTCTGTGGAAGTTTGAGACCACTAAGTACTACTGCACTGTCATTGATGCCCCTGGACACAGGGATTTCATTAAGAACATGATTACTGGTACATCCCAAGCTGATTGTGCTGTTCTCATCATTGATTCCACCACTGGTGGTTTTGAAGCTGGTATTTCCAAGGATGGTCAGACTCGTGAACATGCTCTCCTTGCTTTCACTCTTGGTGTGAGGCAAATGATCTGCTGCTGCAACAAGATGGACGCCACTACTCCCAAGTACTCCAAGAGCAGGTATGATGAAATTGTGAAGGAAGTATCATCCTACATGAAGAAGGTTGGCTATAACCCAGATAAAATTCCATTTGTTCCCATCTCTGGTTTTGAGGGAGATAACATGATTGAGCGCTCTACAAATCTTGACTGGTACAAGGGTCCAACACTTCTTGAGGCTCTTGATCAAATCAATGAGCCTAAGAGGCCATCAGACAAGCCCCTCCGACTACCTCTTCAGGATGTCTACAAGATTGGAGGAATTGGAACTGTTCCTGTGGGACGTGTTGAGACTGGTACCATGAAACCTGGAATGGTGGTGACTTTTGCTCCAACTGGACTGCAAACTGAAGTCAAGTCTGTGGAGATGCATCATGAATCTCTCACTGAGGCACTTCCCGGTGACAATGTGGGATTTAATGTTAAGAATGTTTCTGTCAAGGATCTCAAGCGTGGTTATGTTGCCTCAAACACCAAGGATGACCCAGCCAAGGAGGCTGCTAACTTCACATCTCAGGTGATTATCATGAATCACCCTGGCCAGATTGGAAATGGTTATGCCCCTGTTCTTGACTGCCACACCTCCCACATTGCAGTCAAGTTTGCTGAGCTTGTTACTAAGATTGACAGGCGTTCTGGTAAGGAGATCGAGAAGGAGCCTAAATTCCTGAAGAATGGAGATGCTGGTATTATTAAGATGATTCCCACCAAGCCCATGGTGGTTGAGACTTTCTCTGAATATCCTCCACTTGGCCGTTTTGCTGTCAGAGATATGCGGCAAACTGTGGCTGTTGGGGTTATCAAGGGTGTGGAGAAGAAGGAACCTGGCACAGCTAAGATAACTAAGTCAGCAGCCAAGAAGAAATGAACCGTGCAGGATGATTTTCCTTGGGAAGTTTATAGTCGTTATTACAATAAATGGTTTGTGGTTCTTAGTATTTCTATTTCGTGTCTTGTTAAGTTGTTTTTTGGATTAAGTGTGAAGTCTGCACCGTCATCTCCCAGCTTTTGTTCCCAGAACTGGGTTCTAGATCGACGGTGGCATGACTAGTTATTTTTCTTGTTTCTGCTTTAATTGTCTTGTCTTGTGTGAACACCTGAATTTTACAAGCAGCAAGTTTCCGGACCTGCTGTTTGTTTTTAATATCAACTCTATATCTGCGTGTTTATTCCTTGGTGTGATGTTTAATCTTTGCTGGGGCAAGTGTCTGATGTTTTAGGCAATTTCATTGCCCAGAATGTCAGGAGCATTTTTGAATCAGCAGCATCTGAATATTATTGTTCTCTTAATTTTACATTTGCTAAGTAGGAAACCCCAAATTTACAGTAGTTATTTTGGCCAAATGCCATTGTTATATTACTCACAGGATTGAAGTAGGGGAGAAACCAGTTAAGTGTCTCGGTTATAAATACAAGCCAGAAAATAGTA	MS_peptide_101_N10N14Se	WGYAPVLDCHTSHIAVK	Forward Frame
Frameshift	1	W	GYAPVLDCHTSHIAVK	+4.0	Frame 3 -> Frame 1	MtrunA17_Chr1g0200091 len=1822 type=mRNA begin=46720430 end=46723263 chr=MtrunA17Chr1 gn=MtrunA17Chr1g0200091 strand=+ def=Putative protein-synthesizing GTPase	TTATATATAAACCCTACTACCGTTCGTTCCTCTCTACAAACTCTCACAATTCTCATTCCTTGCTAGGGTTTCAGCAGCGCAGCGCAGCCTTTTCTCCTTCGTCTCAAGATCTTTTTTGTGCTTTTAAGCTTTTAAGTCCAAATGGGTAAGGAAAAGGTTCACATCAACATCGTTGTCATTGGCCATGTCGACTCTGGCAAGTCAACCACCACTGGTCACTTAATCTACAAACTTGGAGGTATTGACAAGCGTGTCATTGAGAGGTTTGAGAAAGAAGCTGCTGAGATGAACAAGCGTTCATTCAAGTATGCCTGGGTGCTCGACAAGCTCAAGGCTGAACGTGAAAGAGGTATCACCATTGACATTGCTCTCTGGAAGTTTGAGACAACCAAGTACTACTGCACTGTCATCGATGCCCCCGGACACAGGGATTTCATTAAGAACATGATCACCGGAACATCCCAAGCTGATTGTGCCGTTCTCATCATTGATTCCACTACTGGTGGTTTTGAAGCCGGTATTTCTAAGGATGGTCAGACCCGTGAACATGCTCTCCTTGCTTTCACTCTTGGTGTGAAGCAAATGATCTGCTGTTGCAACAAGATGGATGCTACTACACCCAAGTACTCCAAGGGTAGATATGATGAAATTGTGAAGGAAGTTTCATCCTATTTGAAGAAGGTTGGCTATAACCCAGACAAAATTCCATTTGTTCCCATCTCTGGTTTTGAGGGAGATAACATGATCGAGCGCTCTACAAACCTTGACTGGTACAAGGGTCCAACCCTTCTTGAGGCCCTTGACCAAATCAACGAGCCTAAGAGGCCTTCAGACAAGCCCCTCCGACTACCACTTCAAGATGTCTACAAGATTGGAGGAATTGGAACTGTGCCTGTGGGGCGTGTCGAGACTGGTGTCATAAAACCTGGAATGGTTGTCACTTTTGCCCCTACTGGACTGACAACTGAAGTCAAGTCCGTGGAGATGCATCATGAAGCTCTCACAGAGGCCCTTCCTGGTGATAATGTGGGATTTAATGTCAAGAATGTTGCTGTTAAGGATCTCAAGCGTGGGTATGTTGCCTCAAACTCCAAGGATGACCCAGCCAAGGAGGCTGCTAACTTTACATCTCAAGTGATCATAATGAATCACCCTGGCCAGATTGGAAATGGCTATGCCCCTGTTCTTGACTGCCACACCTCCCACATTGCTGTCAAGTTTGCTGAGCTTGTTACTAAGATTGATAGGCGTTCTGGTAAGGAGATTGAGAAGGAGCCCAAATTCTTGAAGAATGGTGATGCTGGTATTATTAAGATGATTCCCACCAAGCCCATGGTGGTTGAGACTTTCTCTGAATATCCTCCACTCGGCCGTTTTGCTGTTAGAGACATGCGTCAAACTGTGGCTGTTGGCGTCATCAAAGCTGTGGAGAAGAAGGATCCCAGTGGAGGACTTAAGCAGACCAAGTCAGCATTGAAGAAGAAGTGAACCGAGCAGGATGATCTATCTACTTGGGAAGCATATCATAGTTATTACAATAAATGGTCTTTGGTCCTTAGTATTTCTATTTCTAGTCTAGTTTACTTGTTTTTCATATTAAGTGTCAAGTCTGCACCTTCATCTCTTAGCTTTTGTTCTCAGAACTGGGTTCTAGATCGACGGTGGCAGCGCTCTATCTGTTTTATTTTTATGCTTTAATTGTTGTGTCTAGTCTGAAACTTGGATTTTGTAAGCAATCAGTAAGTTCCAGGACTTGCTGACTCTGTTTCTAAATATCAACTCTTTATTTTTGTTTATTTCTTGGTGTGATGTTTAAGCTTGT	MS_peptide_101_N10N14Se	WGYAPVLDCHTSHIAVK	Forward Frame
Frameshift	1	W	GYAPVLDCHTSHIAVK	+13.0	Frame 1 -> Frame 2	MtrunA17_Chr6g0458091 len=2527 gn=MtEF1 strand=+ begin=7693138 type=mRNA end=7696759 chr=MtrunA17Chr6 def=ELONGATION FACTOR1 (for Q-RT-PCR normalization)	CCTTAACCTAACCTTCTTTCTTATTCCATCCTTACCTAAAAAACTCACAAAAGCATATTCCATCCGCCACTCTCCAACGTTCACATTAGGGTATTTTCGGAAATCCAAAATTCAGCAAGGACACTTTTGGAACATAAAAATATCTGAGACCCTATAAAAACATTGTAACCCTAGGTTTTTTCATTCTCACTCATTTCTTTCACTCTCAAATATCACTCCGTCTCTCTCTGCGGCTGAGAGTTCCCAACCCTAGATTTCGATTCAGCTGAGTTAAGACAACATGGGAAAAGAAAAGATTCATATCAACATTGTTGTCATTGGACATGTCGACTCTGGAAAATCAACAACAACTGGTCACTTGATCTACAAGCTAGGAGGTATTGACAAGCGTGTGATCGAGAGATTCGAGAAGGAAGCTGCTGAGATGAACAAGAGGTCTTTCAAGTACGCATGGGTTCTTGACAAGCTTAAGGCTGAGCGTGAAAGAGGAATTACCATTGATATTGCTTTGTGGAAATTTGAGACCACCAAGTACTACTGCACAGTCATTGATGCTCCCGGACATCGTGATTTCATCAAGAACATGATTACTGGAACCTCCCAGGCTGATTGTGCTGTCCTTATCATTGACTCCACCACTGGTGGTTTTGAAGCTGGTATCTCTAAGGATGGACAGACCCGTGAGCATGCTCTTCTTGCATTTACTCTTGGAGTGAAGCAGATGATCTGTTGTTGTAACAAGATGGATGCTACCACCCCCAAGTACTCAAAGGCTAGGTACGATGAAATCGTGAAGGAAGTTTCATCCTACTTGAAGAAGGTTGGTTACAACCCAGACAAAATCCCATTTGTTCCAATCTCTGGTTTTGAAGGTGACAACATGATTGAGAGGTCTACCAACCTTGACTGGTACAAGGGACCAACTCTCCTTGAGGCTCTTGACCAGATCAACGAGCCCAAGAGACCCACAGACAAGCCCCTCAGGCTTCCATTGCAAGATGTTTACAAGATTGGTGGTATTGGAACTGTGCCAGTTGGACGTGTTGAGACCGGTATTGTGAAGCCCGGTATGGTTGTGACTTTTGGACCCACTGGTTTGACAACTGAAGTTAAGTCTGTTGAGATGCACCACGAGGCTCTCACTGAAGCTCTTCCAGGAGACAATGTTGGATTCAATGTTAAGAATGTTGCCGTGAAGGATCTCAAGCGTGGTTTCGTTGCATCCAACTCCAAGGATGACCCTGCAAAGGAAGCTGCCAACTTCACTTCCCAAGTCATCATCATGAACCACCCTGGACAGATTGGAAATGGATATGCACCAGTGCTCGATTGCCACACCTCTCACATTGCTGTGAAGTTTGCTGAACTTGTTACCAAGATTGACAGGCGATCTGGTAAGGAGATTGAGAAGGAGCCCAAGTTCTTGAAGAACGGTGATGCTGGTATCATTAAGATGGTTCCCACCAAGCCCATGGTGGTTGAGACCTTCGCTGAATATCCTCCTCTTGGACGTTTTGCCGTCAGGGACATGCGTCAAACTGTTGCTGTTGGTGTCATCAAGGCTGTGGAGAAGAAGGATCCCACCGGAGCCAAAGTCACCAAAGCTGCTGCCAAGAAGAAGTGATCTAACACCATGGTTACTTCATAAGTTGTTCCTTTTTAATAGTTTGTTATCTTGTCCGTGTCTTAGTTTTTTGTTATTCCAGTTTTATTTTTCCAGTTTTAGAAACTTACAGAACTGGGTTCTTGATCGGCGATGGTACCGTTTTTGGTTTTAATTGTTAAGAGTCTTGAGAACTTGAATTTCAAAGGGCAGCTTAAAGGTTTGACATCTTAATTTTGCTGCTGAGGAATGTTGTAATTGCATTTTATTTACAAGACAGTTTTGTTATGTCAAATCTTATATTTATCTTTATGGTTATGTTTTTGAATTTTTGTTCGTAATATTTGTCCTTGATTGTGTGTTTGTGGTTCCGTGCTTGCAATTTTACTTGGAAAGATTGGCTTTCTGCAGGTTGGTTTTAGCCTGTTTAAGCTGTCATGACATGTTTGATTAGTGAATTCCAGAGAACATGCCTAATTCATGTGCAGCAGCATTTCTAGTTCTAATAAGTACTATATCTAAAATTGTCATTGGGATTTCTTTTATCAATTGAGCTCCTGACAATCACTTTTGTATGCATCATTGATAGGTCGTGTAGACATTTTAATAATTTCTTACACTGTTTCTTACAATTATACCCAACCCTTTGCTTCCATTTGAAGCATCCTGCTTCAATGTTCACTAGTGTGTTTTGCATATTCATGTCTGTCATGTATCTCTCTAGTCTTGACTTGTATGCATTGAGTTTGAGTAGTTTGCAGAATTATCAATAGAAGCACCTGACAATCACTTCTGTATGCATCATTGAAATGTGATAGCCTTGGTCAATTTTGCGGACATTTTAATATTCTCTTGGAGTTGCAGCTGCATACTCAACAGTCATGATCCACTGTTTCTCACAAGCCACAATCCTTGCTTCCATTT	MS_peptide_101_N10N14Se	WGYAPVLDCHTSHIAVK	Forward Frame
Frameshift	1	W	GYAPVLDCHTSHIAVK	+13.0	Frame 3 -> Frame 1	MtrunA17_Chr4g0005781 len=2244 end=4497346 chr=MtrunA17Chr4 begin=4493973 type=mRNA strand=- gn=MtrunA17Chr4g0005781 def=Putative protein-synthesizing GTPase	TTGAAGAATATTGTATCTTCCATTAAAGCACTCTCTTGATCATTTTTTGAGGTCAAATCCACTTGGTTAAGTAACCTAAAGTATAGACAGAACCCTAAAACGCTCCTTTTCTACAATTGTCGTGCCGCCCAAGGAAATAACGCTAGTCCACATGATTCATTGGAATTAAATTAGGTCAAAAGAGGGCAATTCCGTCAAAATCGAAAAAACCGCACTAATATATAAACCCTTCACTTTGTAACCCTGTTTACTCTTACTCCACTCTCATTCTCTTCCTTGCTGCTAGGGTTTTAGCGCATCCTTCAAAGAACTTTTTGTGGTTTTAAACTTTTAAGGACAATGGGTAAGGAAAAGGTTCACATTAACATTGTTGTCATTGGCCATGTCGACTCTGGGAAGTCAACTACCACTGGTCACTTGATCTACAAGCTTGGAGGTATTGACAAGCGTGTGATTGAGAGGTTTGAGAAAGAAGCTGCTGAGATGAACAAGCGTTCATTCAAGTATGCTTGGGTTCTTGACAAGCTCAAGGCTGAGCGTGAAAGAGGTATCACAATTGACATTGCTCTGTGGAAGTTTGAGACCACTAAGTACTACTGCACTGTCATTGATGCCCCTGGACACAGGGATTTCATTAAGAACATGATTACTGGTACATCCCAAGCTGATTGTGCTGTTCTCATCATTGATTCCACCACTGGTGGTTTTGAAGCTGGTATTTCCAAGGATGGTCAGACTCGTGAACATGCTCTCCTTGCTTTCACTCTTGGTGTGAGGCAAATGATCTGCTGCTGCAACAAGATGGACGCCACTACTCCCAAGTACTCCAAGAGCAGGTATGATGAAATTGTGAAGGAAGTATCATCCTACATGAAGAAGGTTGGCTATAACCCAGATAAAATTCCATTTGTTCCCATCTCTGGTTTTGAGGGAGATAACATGATTGAGCGCTCTACAAATCTTGACTGGTACAAGGGTCCAACACTTCTTGAGGCTCTTGATCAAATCAATGAGCCTAAGAGGCCATCAGACAAGCCCCTCCGACTACCTCTTCAGGATGTCTACAAGATTGGAGGAATTGGAACTGTTCCTGTGGGACGTGTTGAGACTGGTACCATGAAACCTGGAATGGTGGTGACTTTTGCTCCAACTGGACTGCAAACTGAAGTCAAGTCTGTGGAGATGCATCATGAATCTCTCACTGAGGCACTTCCCGGTGACAATGTGGGATTTAATGTTAAGAATGTTTCTGTCAAGGATCTCAAGCGTGGTTATGTTGCCTCAAACACCAAGGATGACCCAGCCAAGGAGGCTGCTAACTTCACATCTCAGGTGATTATCATGAATCACCCTGGCCAGATTGGAAATGGTTATGCCCCTGTTCTTGACTGCCACACCTCCCACATTGCAGTCAAGTTTGCTGAGCTTGTTACTAAGATTGACAGGCGTTCTGGTAAGGAGATCGAGAAGGAGCCTAAATTCCTGAAGAATGGAGATGCTGGTATTATTAAGATGATTCCCACCAAGCCCATGGTGGTTGAGACTTTCTCTGAATATCCTCCACTTGGCCGTTTTGCTGTCAGAGATATGCGGCAAACTGTGGCTGTTGGGGTTATCAAGGGTGTGGAGAAGAAGGAACCTGGCACAGCTAAGATAACTAAGTCAGCAGCCAAGAAGAAATGAACCGTGCAGGATGATTTTCCTTGGGAAGTTTATAGTCGTTATTACAATAAATGGTTTGTGGTTCTTAGTATTTCTATTTCGTGTCTTGTTAAGTTGTTTTTTGGATTAAGTGTGAAGTCTGCACCGTCATCTCCCAGCTTTTGTTCCCAGAACTGGGTTCTAGATCGACGGTGGCATGACTAGTTATTTTTCTTGTTTCTGCTTTAATTGTCTTGTCTTGTGTGAACACCTGAATTTTACAAGCAGCAAGTTTCCGGACCTGCTGTTTGTTTTTAATATCAACTCTATATCTGCGTGTTTATTCCTTGGTGTGATGTTTAATCTTTGCTGGGGCAAGTGTCTGATGTTTTAGGCAATTTCATTGCCCAGAATGTCAGGAGCATTTTTGAATCAGCAGCATCTGAATATTATTGTTCTCTTAATTTTACATTTGCTAAGTAGGAAACCCCAAATTTACAGTAGTTATTTTGGCCAAATGCCATTGTTATATTACTCACAGGATTGAAGTAGGGGAGAAACCAGTTAAGTGTCTCGGTTATAAATACAAGCCAGAAAATAGTA	MS_peptide_101_N10N14Se	WGYAPVLDCHTSHIAVK	Forward Frame
Frameshift	1	W	GYAPVLDCHTSHIAVK	-2	Frame 1 -> Frame 2	MtrunA17_Chr6g0458091 len=2527 gn=MtEF1 strand=+ begin=7693138 type=mRNA end=7696759 chr=MtrunA17Chr6 def=ELONGATION FACTOR1 (for Q-RT-PCR normalization)	CCTTAACCTAACCTTCTTTCTTATTCCATCCTTACCTAAAAAACTCACAAAAGCATATTCCATCCGCCACTCTCCAACGTTCACATTAGGGTATTTTCGGAAATCCAAAATTCAGCAAGGACACTTTTGGAACATAAAAATATCTGAGACCCTATAAAAACATTGTAACCCTAGGTTTTTTCATTCTCACTCATTTCTTTCACTCTCAAATATCACTCCGTCTCTCTCTGCGGCTGAGAGTTCCCAACCCTAGATTTCGATTCAGCTGAGTTAAGACAACATGGGAAAAGAAAAGATTCATATCAACATTGTTGTCATTGGACATGTCGACTCTGGAAAATCAACAACAACTGGTCACTTGATCTACAAGCTAGGAGGTATTGACAAGCGTGTGATCGAGAGATTCGAGAAGGAAGCTGCTGAGATGAACAAGAGGTCTTTCAAGTACGCATGGGTTCTTGACAAGCTTAAGGCTGAGCGTGAAAGAGGAATTACCATTGATATTGCTTTGTGGAAATTTGAGACCACCAAGTACTACTGCACAGTCATTGATGCTCCCGGACATCGTGATTTCATCAAGAACATGATTACTGGAACCTCCCAGGCTGATTGTGCTGTCCTTATCATTGACTCCACCACTGGTGGTTTTGAAGCTGGTATCTCTAAGGATGGACAGACCCGTGAGCATGCTCTTCTTGCATTTACTCTTGGAGTGAAGCAGATGATCTGTTGTTGTAACAAGATGGATGCTACCACCCCCAAGTACTCAAAGGCTAGGTACGATGAAATCGTGAAGGAAGTTTCATCCTACTTGAAGAAGGTTGGTTACAACCCAGACAAAATCCCATTTGTTCCAATCTCTGGTTTTGAAGGTGACAACATGATTGAGAGGTCTACCAACCTTGACTGGTACAAGGGACCAACTCTCCTTGAGGCTCTTGACCAGATCAACGAGCCCAAGAGACCCACAGACAAGCCCCTCAGGCTTCCATTGCAAGATGTTTACAAGATTGGTGGTATTGGAACTGTGCCAGTTGGACGTGTTGAGACCGGTATTGTGAAGCCCGGTATGGTTGTGACTTTTGGACCCACTGGTTTGACAACTGAAGTTAAGTCTGTTGAGATGCACCACGAGGCTCTCACTGAAGCTCTTCCAGGAGACAATGTTGGATTCAATGTTAAGAATGTTGCCGTGAAGGATCTCAAGCGTGGTTTCGTTGCATCCAACTCCAAGGATGACCCTGCAAAGGAAGCTGCCAACTTCACTTCCCAAGTCATCATCATGAACCACCCTGGACAGATTGGAAATGGATATGCACCAGTGCTCGATTGCCACACCTCTCACATTGCTGTGAAGTTTGCTGAACTTGTTACCAAGATTGACAGGCGATCTGGTAAGGAGATTGAGAAGGAGCCCAAGTTCTTGAAGAACGGTGATGCTGGTATCATTAAGATGGTTCCCACCAAGCCCATGGTGGTTGAGACCTTCGCTGAATATCCTCCTCTTGGACGTTTTGCCGTCAGGGACATGCGTCAAACTGTTGCTGTTGGTGTCATCAAGGCTGTGGAGAAGAAGGATCCCACCGGAGCCAAAGTCACCAAAGCTGCTGCCAAGAAGAAGTGATCTAACACCATGGTTACTTCATAAGTTGTTCCTTTTTAATAGTTTGTTATCTTGTCCGTGTCTTAGTTTTTTGTTATTCCAGTTTTATTTTTCCAGTTTTAGAAACTTACAGAACTGGGTTCTTGATCGGCGATGGTACCGTTTTTGGTTTTAATTGTTAAGAGTCTTGAGAACTTGAATTTCAAAGGGCAGCTTAAAGGTTTGACATCTTAATTTTGCTGCTGAGGAATGTTGTAATTGCATTTTATTTACAAGACAGTTTTGTTATGTCAAATCTTATATTTATCTTTATGGTTATGTTTTTGAATTTTTGTTCGTAATATTTGTCCTTGATTGTGTGTTTGTGGTTCCGTGCTTGCAATTTTACTTGGAAAGATTGGCTTTCTGCAGGTTGGTTTTAGCCTGTTTAAGCTGTCATGACATGTTTGATTAGTGAATTCCAGAGAACATGCCTAATTCATGTGCAGCAGCATTTCTAGTTCTAATAAGTACTATATCTAAAATTGTCATTGGGATTTCTTTTATCAATTGAGCTCCTGACAATCACTTTTGTATGCATCATTGATAGGTCGTGTAGACATTTTAATAATTTCTTACACTGTTTCTTACAATTATACCCAACCCTTTGCTTCCATTTGAAGCATCCTGCTTCAATGTTCACTAGTGTGTTTTGCATATTCATGTCTGTCATGTATCTCTCTAGTCTTGACTTGTATGCATTGAGTTTGAGTAGTTTGCAGAATTATCAATAGAAGCACCTGACAATCACTTCTGTATGCATCATTGAAATGTGATAGCCTTGGTCAATTTTGCGGACATTTTAATATTCTCTTGGAGTTGCAGCTGCATACTCAACAGTCATGATCCACTGTTTCTCACAAGCCACAATCCTTGCTTCCATTT	MS_peptide_101_N10N14Se	WGYAPVLDCHTSHIAVK	Forward Frame
Frameshift	1	W	GYAPVLDCHTSHIAVK	+13.0	Frame 3 -> Frame 1	MtrunA17_Chr6g0458111 len=2279 gn=MtrunA17Chr6g0458111 strand=+ begin=7702323 type=mRNA end=7706242 chr=MtrunA17Chr6 def=Putative protein-synthesizing GTPase	CCCATGTGATCAATTTCACAAACCTAAAACAAATCCAAGGGTACTTTCGGAATATGAAACTATCTAGGTCACTATAAAATTCTTACAACCCTAATTTCTTCATTCTCTCACACTTCACTTGTTCCTTTATCACTCAGTCTCTCTCTGCGGCTGAGGATCCGAACGAGTAACAACCTTACATTTCGTTTCAGCTGAGTTTAAGACATCATGGGAAAAGAAAAGATTCATATCAACATTGTCGTCATTGGACATGTCGACTCTGGAAAATCAACAACAACTGGTCACTTGATCTACAAGCTAGGAGGTATTGACAAGCGTGTGATCGAGAGATTTGAGAAGGAAGCTGCTGAGATGAACAAGCGTTCATTCAAGTATGCATGGGTTCTTGACAAACTTAAGGCTGAGCGTGAAAGAGGAATTACCATCGATATTGCCTTGTGGAAATTTGAGACCACCAAGTACTACTGCACAGTCATTGATGCTCCCGGACATCGTGATTTCATCAAGAACATGATTACTGGAACCTCCCAGGCTGATTGTGCCGTGCTTATCATTGACTCCACCACTGGTGGTTTTGAAGCTGGTATCTCTAAGGATGGACAGACCCGTGAGCACGCTCTTCTTGCATTTACTCTTGGAGTGAAGCAGATGATCTGTTGTTGTAACAAGATGGATGCTACCACCCCCAAGTACTCAAAGGCTAGGTACGATGAAATCGTGAAGGAAGTTTCATCCTACTTGAAGAAGGTTGGTTACAACCCTGACAAAATCCCATTTGTTCCCATCTCCGGATTTGAAGGTGACAACATGATTGAGAGGTCCACCAACCTTGACTGGTACAAGGGACCAACTCTCCTTGAGGCTCTTGACCAGATCAACGAGCCCAAGAGACCCACAGACAAGCCCCTCAGGCTTCCATTGCAAGATGTTTACAAGATTGGTGGTATTGGAACTGTGCCAGTCGGACGTGTTGAGACCGGTATTGTGAAGCCCGGTATGGTTGTGACTTTTGGACCCACTGGTCTAACAACTGAAGTTAAGTCTGTTGAGATGCACCACGAGGCTCTCACTGAAGCTCTTCCAGGAGACAATGTCGGATTCAATGTTAAGAATGTTGCTGTGAAGGATCTCAAGCGTGGTTTCGTTGCATCCAACTCCAAGGATGACCCTGCAAAGGAAGCTGCCAACTTCACTTCCCAAGTCATCATCATGAACCACCCTGGACAGATTGGAAATGGATATGCACCAGTGCTCGATTGCCACACCTCTCACATTGCTGTGAAGTTTGCTGAACTTGTTACCAAGATTGACAGGCGATCTGGTAAGGAGATTGAGAAGGAGCCCAAGTTCTTGAAGAATGGTGATGCTGGTATCATTAAGATGGTTCCCACCAAGCCCATGGTGGTTGAGACCTTTGCTGAATATCCTCCTCTTGGACGTTTTGCTGTCAGGGACATGCGTCAAACTGTTGCTGTTGGTGTCATCAAGGCTGTGGAGAAGAAGGATCCTACCGGAGCCAAGGTCACCAAGGCTGCTGCCAAGAAGAAGTGATGTCAAAACATGGTTGCTGCACAAGCTGTCTTTTATAGTAGTTTATCATTTCAGTGTCTTAGTTCATTTCTTTTCCAGTTTTATTTTCAAGTTTTTGTCGATTTCATGCAGCTAAACTTACAGAACTGGGTTCTTGATCGGCGATGTCTTTTGAGAACTTGATTTTCTAAAGGCAGCTATATAAGGTTTATAGCTTCATTTTGCTGCTGATGGATGATATCTTTGCATTTAAATTTCAAGACAATTTTGTCAACCCCGTTTCTGTGATAAGCCCTCAGCCTGTGCTCTTGAGAGCTTGTTGATGGTTATTGATCGTTATTGATCATACTTGATAGTGCCTGCAATCTGTCTTGTGATTTGTTTTGGCTACAGCTTTTTGATCTACACACGTATTATCTTCCTTATAGTGCCTGCAATTACCACAGCTTTTTTATCAACATGATTGCCAAATTTTTATCAACATGATTTACATCGTATAGATTTAGAGGTAAAACTAGAATATAATAATTGAAGTTACATTTTTTTGAAGGGAATAATCAAAGTTGAATAAAGTAGACTTTTTCACAAGGAGTGCTGACCACGAAATACGTACCACTCTTTAAAATATGAGACATGATGATAAATCCATCTACGATCCATCAATATGTTGAATTAATAACAAAAACTAGAGCAAAATTGTTATTTAAAGGTTTTGATCAACTAACTTAACATGTACCAAAGACATTTTT	MS_peptide_101_N10N14Se	WGYAPVLDCHTSHIAVK	Forward Frame
Frameshift	1	W	GYAPVLDCHTSHIAVK	+4.0	Frame 1 -> Frame 2	MtrunA17_Chr6g0458091 len=2527 gn=MtEF1 strand=+ begin=7693138 type=mRNA end=7696759 chr=MtrunA17Chr6 def=ELONGATION FACTOR1 (for Q-RT-PCR normalization)	CCTTAACCTAACCTTCTTTCTTATTCCATCCTTACCTAAAAAACTCACAAAAGCATATTCCATCCGCCACTCTCCAACGTTCACATTAGGGTATTTTCGGAAATCCAAAATTCAGCAAGGACACTTTTGGAACATAAAAATATCTGAGACCCTATAAAAACATTGTAACCCTAGGTTTTTTCATTCTCACTCATTTCTTTCACTCTCAAATATCACTCCGTCTCTCTCTGCGGCTGAGAGTTCCCAACCCTAGATTTCGATTCAGCTGAGTTAAGACAACATGGGAAAAGAAAAGATTCATATCAACATTGTTGTCATTGGACATGTCGACTCTGGAAAATCAACAACAACTGGTCACTTGATCTACAAGCTAGGAGGTATTGACAAGCGTGTGATCGAGAGATTCGAGAAGGAAGCTGCTGAGATGAACAAGAGGTCTTTCAAGTACGCATGGGTTCTTGACAAGCTTAAGGCTGAGCGTGAAAGAGGAATTACCATTGATATTGCTTTGTGGAAATTTGAGACCACCAAGTACTACTGCACAGTCATTGATGCTCCCGGACATCGTGATTTCATCAAGAACATGATTACTGGAACCTCCCAGGCTGATTGTGCTGTCCTTATCATTGACTCCACCACTGGTGGTTTTGAAGCTGGTATCTCTAAGGATGGACAGACCCGTGAGCATGCTCTTCTTGCATTTACTCTTGGAGTGAAGCAGATGATCTGTTGTTGTAACAAGATGGATGCTACCACCCCCAAGTACTCAAAGGCTAGGTACGATGAAATCGTGAAGGAAGTTTCATCCTACTTGAAGAAGGTTGGTTACAACCCAGACAAAATCCCATTTGTTCCAATCTCTGGTTTTGAAGGTGACAACATGATTGAGAGGTCTACCAACCTTGACTGGTACAAGGGACCAACTCTCCTTGAGGCTCTTGACCAGATCAACGAGCCCAAGAGACCCACAGACAAGCCCCTCAGGCTTCCATTGCAAGATGTTTACAAGATTGGTGGTATTGGAACTGTGCCAGTTGGACGTGTTGAGACCGGTATTGTGAAGCCCGGTATGGTTGTGACTTTTGGACCCACTGGTTTGACAACTGAAGTTAAGTCTGTTGAGATGCACCACGAGGCTCTCACTGAAGCTCTTCCAGGAGACAATGTTGGATTCAATGTTAAGAATGTTGCCGTGAAGGATCTCAAGCGTGGTTTCGTTGCATCCAACTCCAAGGATGACCCTGCAAAGGAAGCTGCCAACTTCACTTCCCAAGTCATCATCATGAACCACCCTGGACAGATTGGAAATGGATATGCACCAGTGCTCGATTGCCACACCTCTCACATTGCTGTGAAGTTTGCTGAACTTGTTACCAAGATTGACAGGCGATCTGGTAAGGAGATTGAGAAGGAGCCCAAGTTCTTGAAGAACGGTGATGCTGGTATCATTAAGATGGTTCCCACCAAGCCCATGGTGGTTGAGACCTTCGCTGAATATCCTCCTCTTGGACGTTTTGCCGTCAGGGACATGCGTCAAACTGTTGCTGTTGGTGTCATCAAGGCTGTGGAGAAGAAGGATCCCACCGGAGCCAAAGTCACCAAAGCTGCTGCCAAGAAGAAGTGATCTAACACCATGGTTACTTCATAAGTTGTTCCTTTTTAATAGTTTGTTATCTTGTCCGTGTCTTAGTTTTTTGTTATTCCAGTTTTATTTTTCCAGTTTTAGAAACTTACAGAACTGGGTTCTTGATCGGCGATGGTACCGTTTTTGGTTTTAATTGTTAAGAGTCTTGAGAACTTGAATTTCAAAGGGCAGCTTAAAGGTTTGACATCTTAATTTTGCTGCTGAGGAATGTTGTAATTGCATTTTATTTACAAGACAGTTTTGTTATGTCAAATCTTATATTTATCTTTATGGTTATGTTTTTGAATTTTTGTTCGTAATATTTGTCCTTGATTGTGTGTTTGTGGTTCCGTGCTTGCAATTTTACTTGGAAAGATTGGCTTTCTGCAGGTTGGTTTTAGCCTGTTTAAGCTGTCATGACATGTTTGATTAGTGAATTCCAGAGAACATGCCTAATTCATGTGCAGCAGCATTTCTAGTTCTAATAAGTACTATATCTAAAATTGTCATTGGGATTTCTTTTATCAATTGAGCTCCTGACAATCACTTTTGTATGCATCATTGATAGGTCGTGTAGACATTTTAATAATTTCTTACACTGTTTCTTACAATTATACCCAACCCTTTGCTTCCATTTGAAGCATCCTGCTTCAATGTTCACTAGTGTGTTTTGCATATTCATGTCTGTCATGTATCTCTCTAGTCTTGACTTGTATGCATTGAGTTTGAGTAGTTTGCAGAATTATCAATAGAAGCACCTGACAATCACTTCTGTATGCATCATTGAAATGTGATAGCCTTGGTCAATTTTGCGGACATTTTAATATTCTCTTGGAGTTGCAGCTGCATACTCAACAGTCATGATCCACTGTTTCTCACAAGCCACAATCCTTGCTTCCATTT	MS_peptide_101_N10N14Se	WGYAPVLDCHTSHIAVK	Forward Frame
Frameshift	1	W	GYAPVLDCHTSHIAVK	+4.0	Frame 3 -> Frame 1	MtrunA17_Chr6g0458111 len=2279 gn=MtrunA17Chr6g0458111 strand=+ begin=7702323 type=mRNA end=7706242 chr=MtrunA17Chr6 def=Putative protein-synthesizing GTPase	CCCATGTGATCAATTTCACAAACCTAAAACAAATCCAAGGGTACTTTCGGAATATGAAACTATCTAGGTCACTATAAAATTCTTACAACCCTAATTTCTTCATTCTCTCACACTTCACTTGTTCCTTTATCACTCAGTCTCTCTCTGCGGCTGAGGATCCGAACGAGTAACAACCTTACATTTCGTTTCAGCTGAGTTTAAGACATCATGGGAAAAGAAAAGATTCATATCAACATTGTCGTCATTGGACATGTCGACTCTGGAAAATCAACAACAACTGGTCACTTGATCTACAAGCTAGGAGGTATTGACAAGCGTGTGATCGAGAGATTTGAGAAGGAAGCTGCTGAGATGAACAAGCGTTCATTCAAGTATGCATGGGTTCTTGACAAACTTAAGGCTGAGCGTGAAAGAGGAATTACCATCGATATTGCCTTGTGGAAATTTGAGACCACCAAGTACTACTGCACAGTCATTGATGCTCCCGGACATCGTGATTTCATCAAGAACATGATTACTGGAACCTCCCAGGCTGATTGTGCCGTGCTTATCATTGACTCCACCACTGGTGGTTTTGAAGCTGGTATCTCTAAGGATGGACAGACCCGTGAGCACGCTCTTCTTGCATTTACTCTTGGAGTGAAGCAGATGATCTGTTGTTGTAACAAGATGGATGCTACCACCCCCAAGTACTCAAAGGCTAGGTACGATGAAATCGTGAAGGAAGTTTCATCCTACTTGAAGAAGGTTGGTTACAACCCTGACAAAATCCCATTTGTTCCCATCTCCGGATTTGAAGGTGACAACATGATTGAGAGGTCCACCAACCTTGACTGGTACAAGGGACCAACTCTCCTTGAGGCTCTTGACCAGATCAACGAGCCCAAGAGACCCACAGACAAGCCCCTCAGGCTTCCATTGCAAGATGTTTACAAGATTGGTGGTATTGGAACTGTGCCAGTCGGACGTGTTGAGACCGGTATTGTGAAGCCCGGTATGGTTGTGACTTTTGGACCCACTGGTCTAACAACTGAAGTTAAGTCTGTTGAGATGCACCACGAGGCTCTCACTGAAGCTCTTCCAGGAGACAATGTCGGATTCAATGTTAAGAATGTTGCTGTGAAGGATCTCAAGCGTGGTTTCGTTGCATCCAACTCCAAGGATGACCCTGCAAAGGAAGCTGCCAACTTCACTTCCCAAGTCATCATCATGAACCACCCTGGACAGATTGGAAATGGATATGCACCAGTGCTCGATTGCCACACCTCTCACATTGCTGTGAAGTTTGCTGAACTTGTTACCAAGATTGACAGGCGATCTGGTAAGGAGATTGAGAAGGAGCCCAAGTTCTTGAAGAATGGTGATGCTGGTATCATTAAGATGGTTCCCACCAAGCCCATGGTGGTTGAGACCTTTGCTGAATATCCTCCTCTTGGACGTTTTGCTGTCAGGGACATGCGTCAAACTGTTGCTGTTGGTGTCATCAAGGCTGTGGAGAAGAAGGATCCTACCGGAGCCAAGGTCACCAAGGCTGCTGCCAAGAAGAAGTGATGTCAAAACATGGTTGCTGCACAAGCTGTCTTTTATAGTAGTTTATCATTTCAGTGTCTTAGTTCATTTCTTTTCCAGTTTTATTTTCAAGTTTTTGTCGATTTCATGCAGCTAAACTTACAGAACTGGGTTCTTGATCGGCGATGTCTTTTGAGAACTTGATTTTCTAAAGGCAGCTATATAAGGTTTATAGCTTCATTTTGCTGCTGATGGATGATATCTTTGCATTTAAATTTCAAGACAATTTTGTCAACCCCGTTTCTGTGATAAGCCCTCAGCCTGTGCTCTTGAGAGCTTGTTGATGGTTATTGATCGTTATTGATCATACTTGATAGTGCCTGCAATCTGTCTTGTGATTTGTTTTGGCTACAGCTTTTTGATCTACACACGTATTATCTTCCTTATAGTGCCTGCAATTACCACAGCTTTTTTATCAACATGATTGCCAAATTTTTATCAACATGATTTACATCGTATAGATTTAGAGGTAAAACTAGAATATAATAATTGAAGTTACATTTTTTTGAAGGGAATAATCAAAGTTGAATAAAGTAGACTTTTTCACAAGGAGTGCTGACCACGAAATACGTACCACTCTTTAAAATATGAGACATGATGATAAATCCATCTACGATCCATCAATATGTTGAATTAATAACAAAAACTAGAGCAAAATTGTTATTTAAAGGTTTTGATCAACTAACTTAACATGTACCAAAGACATTTTT	MS_peptide_101_N10N14Se	WGYAPVLDCHTSHIAVK	Forward Frame
Frameshift	1	W	GYAPVLDCHTSHIAVK	-2	Frame 3 -> Frame 1	MtrunA17_Chr6g0458111 len=2279 gn=MtrunA17Chr6g0458111 strand=+ begin=7702323 type=mRNA end=7706242 chr=MtrunA17Chr6 def=Putative protein-synthesizing GTPase	CCCATGTGATCAATTTCACAAACCTAAAACAAATCCAAGGGTACTTTCGGAATATGAAACTATCTAGGTCACTATAAAATTCTTACAACCCTAATTTCTTCATTCTCTCACACTTCACTTGTTCCTTTATCACTCAGTCTCTCTCTGCGGCTGAGGATCCGAACGAGTAACAACCTTACATTTCGTTTCAGCTGAGTTTAAGACATCATGGGAAAAGAAAAGATTCATATCAACATTGTCGTCATTGGACATGTCGACTCTGGAAAATCAACAACAACTGGTCACTTGATCTACAAGCTAGGAGGTATTGACAAGCGTGTGATCGAGAGATTTGAGAAGGAAGCTGCTGAGATGAACAAGCGTTCATTCAAGTATGCATGGGTTCTTGACAAACTTAAGGCTGAGCGTGAAAGAGGAATTACCATCGATATTGCCTTGTGGAAATTTGAGACCACCAAGTACTACTGCACAGTCATTGATGCTCCCGGACATCGTGATTTCATCAAGAACATGATTACTGGAACCTCCCAGGCTGATTGTGCCGTGCTTATCATTGACTCCACCACTGGTGGTTTTGAAGCTGGTATCTCTAAGGATGGACAGACCCGTGAGCACGCTCTTCTTGCATTTACTCTTGGAGTGAAGCAGATGATCTGTTGTTGTAACAAGATGGATGCTACCACCCCCAAGTACTCAAAGGCTAGGTACGATGAAATCGTGAAGGAAGTTTCATCCTACTTGAAGAAGGTTGGTTACAACCCTGACAAAATCCCATTTGTTCCCATCTCCGGATTTGAAGGTGACAACATGATTGAGAGGTCCACCAACCTTGACTGGTACAAGGGACCAACTCTCCTTGAGGCTCTTGACCAGATCAACGAGCCCAAGAGACCCACAGACAAGCCCCTCAGGCTTCCATTGCAAGATGTTTACAAGATTGGTGGTATTGGAACTGTGCCAGTCGGACGTGTTGAGACCGGTATTGTGAAGCCCGGTATGGTTGTGACTTTTGGACCCACTGGTCTAACAACTGAAGTTAAGTCTGTTGAGATGCACCACGAGGCTCTCACTGAAGCTCTTCCAGGAGACAATGTCGGATTCAATGTTAAGAATGTTGCTGTGAAGGATCTCAAGCGTGGTTTCGTTGCATCCAACTCCAAGGATGACCCTGCAAAGGAAGCTGCCAACTTCACTTCCCAAGTCATCATCATGAACCACCCTGGACAGATTGGAAATGGATATGCACCAGTGCTCGATTGCCACACCTCTCACATTGCTGTGAAGTTTGCTGAACTTGTTACCAAGATTGACAGGCGATCTGGTAAGGAGATTGAGAAGGAGCCCAAGTTCTTGAAGAATGGTGATGCTGGTATCATTAAGATGGTTCCCACCAAGCCCATGGTGGTTGAGACCTTTGCTGAATATCCTCCTCTTGGACGTTTTGCTGTCAGGGACATGCGTCAAACTGTTGCTGTTGGTGTCATCAAGGCTGTGGAGAAGAAGGATCCTACCGGAGCCAAGGTCACCAAGGCTGCTGCCAAGAAGAAGTGATGTCAAAACATGGTTGCTGCACAAGCTGTCTTTTATAGTAGTTTATCATTTCAGTGTCTTAGTTCATTTCTTTTCCAGTTTTATTTTCAAGTTTTTGTCGATTTCATGCAGCTAAACTTACAGAACTGGGTTCTTGATCGGCGATGTCTTTTGAGAACTTGATTTTCTAAAGGCAGCTATATAAGGTTTATAGCTTCATTTTGCTGCTGATGGATGATATCTTTGCATTTAAATTTCAAGACAATTTTGTCAACCCCGTTTCTGTGATAAGCCCTCAGCCTGTGCTCTTGAGAGCTTGTTGATGGTTATTGATCGTTATTGATCATACTTGATAGTGCCTGCAATCTGTCTTGTGATTTGTTTTGGCTACAGCTTTTTGATCTACACACGTATTATCTTCCTTATAGTGCCTGCAATTACCACAGCTTTTTTATCAACATGATTGCCAAATTTTTATCAACATGATTTACATCGTATAGATTTAGAGGTAAAACTAGAATATAATAATTGAAGTTACATTTTTTTGAAGGGAATAATCAAAGTTGAATAAAGTAGACTTTTTCACAAGGAGTGCTGACCACGAAATACGTACCACTCTTTAAAATATGAGACATGATGATAAATCCATCTACGATCCATCAATATGTTGAATTAATAACAAAAACTAGAGCAAAATTGTTATTTAAAGGTTTTGATCAACTAACTTAACATGTACCAAAGACATTTTT	MS_peptide_101_N10N14Se	WGYAPVLDCHTSHIAVK	Forward Frame
Frameshift	1	W	GYAPVLDCHTSHIAVK	-2	Frame 1 -> Frame 2	MtrunA17_Chr1g0200071 len=2152 end=46702968 chr=MtrunA17Chr1 type=mRNA begin=46699339 strand=- gn=MtrunA17Chr1g0200071 def=Putative protein-synthesizing GTPase	TCGAATAAAATTTGAAGAAAAAAAAACATTGAACATTATTATATTTTTGGACACAATCTAAGTGCAGAGTAGTTTATAAACCCCTGAAACCCTTATTTAAAAACCCCACCGTTCCTCTCAATTCTCACAATTCTGTTCCTTGCAAATCGACTAGGGTTTCCGCAGCGCAGCCTTTTCTCCTTCGTCTCAAGATCTTTTTGTGGTTTTCAGCTTTTAAGAACTAATGGGTAAAGAAAAGGTTCACATCAACATTGTGGTCATTGGCCATGTCGACTCTGGGAAATCAACCACCACTGGTCACTTGATCTACAAGCTTGGAGGTATTGACAAGCGTGTCATTGAGAGGTTTGAGAAAGAAGCTGCTGAGATGAACAAGCGTTCATTCAAGTATGCCTGGGTCCTTGACAAGCTCAAGGCTGAACGTGAAAGAGGTATCACCATTGACATTGCTCTCTGGAAGTTTGAGACAACCAAGTACTACTGCACTGTCATCGATGCCCCCGGACACAGGGATTTCATTAAGAACATGATCACCGGAACATCCCAAGCTGATTGTGCCGTTCTCATCATTGATTCCACTACTGGTGGTTTTGAAGCCGGTATTTCTAAGGATGGTCAGACCCGTGAACATGCTCTCCTTGCTTTCACTCTTGGTGTGAAGCAAATGATCTGCTGTTGCAACAAGATGGATGCTACTACACCCAAGTACTCCAAGGGTAGATATGATGAAATTGTGAAGGAAGTTTCATCCTATTTGAAGAAGGTTGGCTATAACCCAGACAAAATTCCATTTGTTCCCATCTCTGGTTTTGAGGGAGATAACATGATCGAGCGCTCTACAAACCTTGACTGGTACAAGGGTCCAACCCTTCTTGAGGCCCTTGACCAAATCAATGAGCCTAAGAGGCCTTCAGACAAGCCCCTCCGACTACCACTTCAGGATGTCTACAAGATTGGAGGAATTGGAACTGTGCCTGTGGGGCGTGTCGAGACTGGTGTCATAAAACCTGGAATGGTTGTCACTTTTGCCCCTACTGGACTGACAACTGAAGTCAAGTCCGTGGAGATGCATCATGAAGCTCTCACAGAGGCCCTTCCTGGTGACAATGTGGGATTTAATGTCAAGAATGTTGCTGTTAAGGATCTCAAGCGTGGGTATGTTGCCTCAAACTCCAAGGATGACCCAGCCAAGGAGGCTGCTAACTTTACATCTCAAGTGATCATAATGAATCACCCTGGCCAGATTGGAAATGGCTATGCCCCTGTTCTTGACTGCCACACCTCCCACATTGCTGTCAAGTTTGCTGAGCTTGTTACTAAGATTGATAGGCGTTCTGGTAAGGAGATTGAGAAGGAGCCCAAATTCTTGAAGAATGGCGATGCTGGTATTATTAAGATGATTCCCACCAAGCCCATGGTGGTTGAGACTTTCTCTGAATATCCTCCACTCGGCCGTTTTGCTGTTAGAGACATGCGTCAAACTGTGGCTGTTGGGGTCATCAAGGCTGTGGAGAAGAAGGATCCCAGTGGAGGACTTAAGCAGACCAAGTCAGCATTGAAGAAGAAGTGAACCGAGCAGGATGATCTATTTACTTGGGAAGCATATCATAGTTATTACAATAAATGGTCTTTGGTCCTTAGTATTTCTATTTCTCTTCTAGTTTACTTGTTTTTCATATTAAGTGTCAAGTCTGCACCTTCATCTCTTAGCTTGTGTTCTCAGAACTGGGTTCTAGATCGACGGTGGCAGTACTATATCTGTTTTGTTTTTATGCTTTAATTGTTGTGTCTAGTCTGAACACTTGGATTTTGTAAGCAAGCAGTAAGTTCCAGGACTTGCTGACTTTGTTTCTAAATATCAACTCTTTATTTTTGTGTTTATTCCTTGGTGTGATGTTTAAGTTTTTGCTGGGGCATGGTTCTATATGGTTTAGGCAATTTGTTTACACCGATTTTTGGTAATGTAAACTCCATTATCTATTAATGGTATCCGTCAATGGTTTTAGGACATAAATGTCGATCTGATGGTGACAAATGTATTTTTAAGGAGGATCGTTCAAGCCTGACATCACTTCATTTATGATATAAGAACATTAATGTCAGAATTGCTTCCAACATCTTGTAATAACAAGTTGTCTCATGACAACGTGAT	MS_peptide_101_N10N14Se	WGYAPVLDCHTSHIAVK	Forward Frame
Frameshift	1	W	GYAPVLDCHTSHIAVK	+4.0	Frame 1 -> Frame 2	MtrunA17_Chr1g0200071 len=2152 end=46702968 chr=MtrunA17Chr1 type=mRNA begin=46699339 strand=- gn=MtrunA17Chr1g0200071 def=Putative protein-synthesizing GTPase	TCGAATAAAATTTGAAGAAAAAAAAACATTGAACATTATTATATTTTTGGACACAATCTAAGTGCAGAGTAGTTTATAAACCCCTGAAACCCTTATTTAAAAACCCCACCGTTCCTCTCAATTCTCACAATTCTGTTCCTTGCAAATCGACTAGGGTTTCCGCAGCGCAGCCTTTTCTCCTTCGTCTCAAGATCTTTTTGTGGTTTTCAGCTTTTAAGAACTAATGGGTAAAGAAAAGGTTCACATCAACATTGTGGTCATTGGCCATGTCGACTCTGGGAAATCAACCACCACTGGTCACTTGATCTACAAGCTTGGAGGTATTGACAAGCGTGTCATTGAGAGGTTTGAGAAAGAAGCTGCTGAGATGAACAAGCGTTCATTCAAGTATGCCTGGGTCCTTGACAAGCTCAAGGCTGAACGTGAAAGAGGTATCACCATTGACATTGCTCTCTGGAAGTTTGAGACAACCAAGTACTACTGCACTGTCATCGATGCCCCCGGACACAGGGATTTCATTAAGAACATGATCACCGGAACATCCCAAGCTGATTGTGCCGTTCTCATCATTGATTCCACTACTGGTGGTTTTGAAGCCGGTATTTCTAAGGATGGTCAGACCCGTGAACATGCTCTCCTTGCTTTCACTCTTGGTGTGAAGCAAATGATCTGCTGTTGCAACAAGATGGATGCTACTACACCCAAGTACTCCAAGGGTAGATATGATGAAATTGTGAAGGAAGTTTCATCCTATTTGAAGAAGGTTGGCTATAACCCAGACAAAATTCCATTTGTTCCCATCTCTGGTTTTGAGGGAGATAACATGATCGAGCGCTCTACAAACCTTGACTGGTACAAGGGTCCAACCCTTCTTGAGGCCCTTGACCAAATCAATGAGCCTAAGAGGCCTTCAGACAAGCCCCTCCGACTACCACTTCAGGATGTCTACAAGATTGGAGGAATTGGAACTGTGCCTGTGGGGCGTGTCGAGACTGGTGTCATAAAACCTGGAATGGTTGTCACTTTTGCCCCTACTGGACTGACAACTGAAGTCAAGTCCGTGGAGATGCATCATGAAGCTCTCACAGAGGCCCTTCCTGGTGACAATGTGGGATTTAATGTCAAGAATGTTGCTGTTAAGGATCTCAAGCGTGGGTATGTTGCCTCAAACTCCAAGGATGACCCAGCCAAGGAGGCTGCTAACTTTACATCTCAAGTGATCATAATGAATCACCCTGGCCAGATTGGAAATGGCTATGCCCCTGTTCTTGACTGCCACACCTCCCACATTGCTGTCAAGTTTGCTGAGCTTGTTACTAAGATTGATAGGCGTTCTGGTAAGGAGATTGAGAAGGAGCCCAAATTCTTGAAGAATGGCGATGCTGGTATTATTAAGATGATTCCCACCAAGCCCATGGTGGTTGAGACTTTCTCTGAATATCCTCCACTCGGCCGTTTTGCTGTTAGAGACATGCGTCAAACTGTGGCTGTTGGGGTCATCAAGGCTGTGGAGAAGAAGGATCCCAGTGGAGGACTTAAGCAGACCAAGTCAGCATTGAAGAAGAAGTGAACCGAGCAGGATGATCTATTTACTTGGGAAGCATATCATAGTTATTACAATAAATGGTCTTTGGTCCTTAGTATTTCTATTTCTCTTCTAGTTTACTTGTTTTTCATATTAAGTGTCAAGTCTGCACCTTCATCTCTTAGCTTGTGTTCTCAGAACTGGGTTCTAGATCGACGGTGGCAGTACTATATCTGTTTTGTTTTTATGCTTTAATTGTTGTGTCTAGTCTGAACACTTGGATTTTGTAAGCAAGCAGTAAGTTCCAGGACTTGCTGACTTTGTTTCTAAATATCAACTCTTTATTTTTGTGTTTATTCCTTGGTGTGATGTTTAAGTTTTTGCTGGGGCATGGTTCTATATGGTTTAGGCAATTTGTTTACACCGATTTTTGGTAATGTAAACTCCATTATCTATTAATGGTATCCGTCAATGGTTTTAGGACATAAATGTCGATCTGATGGTGACAAATGTATTTTTAAGGAGGATCGTTCAAGCCTGACATCACTTCATTTATGATATAAGAACATTAATGTCAGAATTGCTTCCAACATCTTGTAATAACAAGTTGTCTCATGACAACGTGAT	MS_peptide_101_N10N14Se	WGYAPVLDCHTSHIAVK	Forward Frame
Frameshift	1	W	GYAPVLDCHTSHIAVK	+13.0	Frame 1 -> Frame 2	MtrunA17_Chr1g0200071 len=2152 end=46702968 chr=MtrunA17Chr1 type=mRNA begin=46699339 strand=- gn=MtrunA17Chr1g0200071 def=Putative protein-synthesizing GTPase	TCGAATAAAATTTGAAGAAAAAAAAACATTGAACATTATTATATTTTTGGACACAATCTAAGTGCAGAGTAGTTTATAAACCCCTGAAACCCTTATTTAAAAACCCCACCGTTCCTCTCAATTCTCACAATTCTGTTCCTTGCAAATCGACTAGGGTTTCCGCAGCGCAGCCTTTTCTCCTTCGTCTCAAGATCTTTTTGTGGTTTTCAGCTTTTAAGAACTAATGGGTAAAGAAAAGGTTCACATCAACATTGTGGTCATTGGCCATGTCGACTCTGGGAAATCAACCACCACTGGTCACTTGATCTACAAGCTTGGAGGTATTGACAAGCGTGTCATTGAGAGGTTTGAGAAAGAAGCTGCTGAGATGAACAAGCGTTCATTCAAGTATGCCTGGGTCCTTGACAAGCTCAAGGCTGAACGTGAAAGAGGTATCACCATTGACATTGCTCTCTGGAAGTTTGAGACAACCAAGTACTACTGCACTGTCATCGATGCCCCCGGACACAGGGATTTCATTAAGAACATGATCACCGGAACATCCCAAGCTGATTGTGCCGTTCTCATCATTGATTCCACTACTGGTGGTTTTGAAGCCGGTATTTCTAAGGATGGTCAGACCCGTGAACATGCTCTCCTTGCTTTCACTCTTGGTGTGAAGCAAATGATCTGCTGTTGCAACAAGATGGATGCTACTACACCCAAGTACTCCAAGGGTAGATATGATGAAATTGTGAAGGAAGTTTCATCCTATTTGAAGAAGGTTGGCTATAACCCAGACAAAATTCCATTTGTTCCCATCTCTGGTTTTGAGGGAGATAACATGATCGAGCGCTCTACAAACCTTGACTGGTACAAGGGTCCAACCCTTCTTGAGGCCCTTGACCAAATCAATGAGCCTAAGAGGCCTTCAGACAAGCCCCTCCGACTACCACTTCAGGATGTCTACAAGATTGGAGGAATTGGAACTGTGCCTGTGGGGCGTGTCGAGACTGGTGTCATAAAACCTGGAATGGTTGTCACTTTTGCCCCTACTGGACTGACAACTGAAGTCAAGTCCGTGGAGATGCATCATGAAGCTCTCACAGAGGCCCTTCCTGGTGACAATGTGGGATTTAATGTCAAGAATGTTGCTGTTAAGGATCTCAAGCGTGGGTATGTTGCCTCAAACTCCAAGGATGACCCAGCCAAGGAGGCTGCTAACTTTACATCTCAAGTGATCATAATGAATCACCCTGGCCAGATTGGAAATGGCTATGCCCCTGTTCTTGACTGCCACACCTCCCACATTGCTGTCAAGTTTGCTGAGCTTGTTACTAAGATTGATAGGCGTTCTGGTAAGGAGATTGAGAAGGAGCCCAAATTCTTGAAGAATGGCGATGCTGGTATTATTAAGATGATTCCCACCAAGCCCATGGTGGTTGAGACTTTCTCTGAATATCCTCCACTCGGCCGTTTTGCTGTTAGAGACATGCGTCAAACTGTGGCTGTTGGGGTCATCAAGGCTGTGGAGAAGAAGGATCCCAGTGGAGGACTTAAGCAGACCAAGTCAGCATTGAAGAAGAAGTGAACCGAGCAGGATGATCTATTTACTTGGGAAGCATATCATAGTTATTACAATAAATGGTCTTTGGTCCTTAGTATTTCTATTTCTCTTCTAGTTTACTTGTTTTTCATATTAAGTGTCAAGTCTGCACCTTCATCTCTTAGCTTGTGTTCTCAGAACTGGGTTCTAGATCGACGGTGGCAGTACTATATCTGTTTTGTTTTTATGCTTTAATTGTTGTGTCTAGTCTGAACACTTGGATTTTGTAAGCAAGCAGTAAGTTCCAGGACTTGCTGACTTTGTTTCTAAATATCAACTCTTTATTTTTGTGTTTATTCCTTGGTGTGATGTTTAAGTTTTTGCTGGGGCATGGTTCTATATGGTTTAGGCAATTTGTTTACACCGATTTTTGGTAATGTAAACTCCATTATCTATTAATGGTATCCGTCAATGGTTTTAGGACATAAATGTCGATCTGATGGTGACAAATGTATTTTTAAGGAGGATCGTTCAAGCCTGACATCACTTCATTTATGATATAAGAACATTAATGTCAGAATTGCTTCCAACATCTTGTAATAACAAGTTGTCTCATGACAACGTGAT	MS_peptide_101_N10N14Se	WGYAPVLDCHTSHIAVK	Forward Frame
Frameshift	3	VWI	TFGEHK	-1	Frame 1 -> Frame 3	MtrunA17_Chr6g0459481 len=366 chr=MtrunA17Chr6 end=8632159 begin=8631794 type=mRNA strand=+ gn=MtrunA17Chr6g0459481 def=Putative exostosin	ATGGAAGTGAAATTTGACATGACCACGCGACAGAAAGTAGTTTTTCGGTGTTTGCAAACAACACATGCTCAATATTTTCTTCTAGCTATCCTTATTGATGGGTTAAGCCAACATATGTCACCAATAGAGTATCGTACTATCCTCATATATCGCATTATGATTCCATTACTTTCTATTGATGAGGTGTCACTGTTTGCAATAAGACGTGTCTGGATACCTTTGGGGAGCATAAAGTTCATTGTAAGGAGCTTCCCTGCTTCAAATAAAGGCACAAATTTGTTATGGATGTTCTTTTTGATATACTTAGGCGGTCAAATATCTGTGAAGAAGAAGGCACCCCTGAAATTCTTGACTGACCCACAATAA	MS_peptide_102_L	VWITFGEHK	Forward Frame
Frameshift	2	SG	PSVLSR	+1.0	Frame 2 -> Frame 3	MtrunA17_Chr6g0461931 len=840 gn=MtrunA17Chr6g0461931 strand=- type=mRNA begin=11048550 chr=MtrunA17Chr6 end=11050560 def=putative protein	GACCCTATTCGTGTATGTATATATAGTGGTACCTACCATTGTGTTGATTGGTGGAAAGAAAGAAACAAAGAAACCCTTGTTCTGACCGGCAGCAGCAAATGCAATGATGAAGAAGAAGATACCATCTTATGATTCTGATGAATCAACTTCTGATTCTGATAATGTTGTTCAACCTCTTTCTAAAATCATTTCTGAAAACCCTACTGCAACCAACAACAAGATCTTAACCCTAACCCGTACCGCCAGATCTGGAACCAAGCGTCCTATCCAGAATCTTGAAATTGGAAGATATCAAGGTTGAAGTAAAAGATGATGAAAATGTGGTTGTGATAAGTGGAGAAAGGAAGAGGGAAGAAGAAGTAGAAGAAGGTGTTAAGTATTTGAGAATGGAGACAAGGTTTGGAAAGTTCATACGCAGCTTTGTTCTTCCTCACAATGCTACGCCATCCCGCAAGATGCAAGATATGAACGAAACAAGATACAAAAGGTGCCGCATATAGACGATACACCATAACCACCTAAAAACACCCCTGAAGATAAACCCATCAAATTACACCACCACCTAAAACAAACTCCAAAAAAACAAGCACTTTAAATACGGTATCCACCACCGCCCATCGTCACTACTCACCCACAAAGAATACCCTCCAAATAAAACTTCCAGACCCCAACACCCAAGCTGAGCCACATTTCGAAGAGCACCTAACCGAAGGATCAAGAAACTCTATTATTATGAATTTTAATTTGGCATTATTGTTTACTTGAGCACCCAACACTTGTACATTATGAATTTTAAATTGGCATTATTGTTTACTTGTTTGTGTATAAGTTGTTTTTTCC	MS_peptide_103_PC	SGPSVLSR	Forward Frame
Frameshift	4	SGPS	VLSR	-1	Frame 3 -> Frame 2	MtrunA17_Chr2g0288251 len=2258 chr=MtrunA17Chr2 end=8058775 begin=8053380 type=mRNA strand=+ gn=MtrunA17Chr2g0288251 def=Putative RNA recognition motif domain, nucleotide-binding alpha-beta plait domain superfamily	GTTAATTCTAAGATATGTAAACAAACAATTTTATCTTCGTTTAAGTCTATGTTTGCACAGGATTAATCTTTAGTTTTTTTTATCTTTTCAAATCGATCTTTCATAGGGAACAAGTAAACCTTTAATAATTTTTGTAAAATTTGATTCAATTTTTCATCCGTTTAACTAAAAGTATTCATAACATCAATAAATCATGATTACTTCTATACATTTTTTCTTAATGTTTTCCAATTCATTCATCAACAAAATAATACACATAAACGCTAGTTTTGTGAACGGTTACCAACTTGACAAAACATGTACATAAACATAATCGTTCTTCAACCAGGTTTGATAAAAAGAAGAACCAACTTGACAAAACATCCACATAAGCGATTTTTAAGAGCTTGATGGAAAGAAAATTGTTGGTGCATATTATTTTATGACTTAAAAGGAGCTATGCGCTTTTTTATTAAGATAAAGGATCAATTCAATTTGAATCTAGTAATTTCATACAAACGTCAAAAATAGAATAGGTTCGTTAATTAAGAAAAGCAGTGATTTATTCCGCATCCTAAAACACTTCAAATTTTGATTAGGTCTACTGTTAATTTAACACAGGCTAGCTGAGATCAGCTAACATCAACACAATAGATAGCCAATGTCATCAAAAATCTAAACAACAAAAAGTAATCAGCAAGCAAATTTAAAGGAATACAAGAGCCTTTGGTAAAACTCCAATGTTACTAGCAATCAAATGGGAAGAGGGGGAAAAAGGATAAGAATCCTTATTCCAAAAAGGGAAAAGCAACTCCATCAAAACAGTACTGTCACAAAAGGTCACAAACAGTACAGTCACAAAAGGTCACAAACATGTAGCAGCAATTTCTTAGCTATATCCCATTTGCTGTTGTTGCTGCTGTGGGTGTTGGTAACCAGGATACCCCGGATAACTTCCATACACATTGGGATCCTGTCCAGCAGGAGGAGCAGCATAACCATAATTCTCATAACCACCCTGGGCATAGCCGTAATATCCACCAGCAGCAGGGTAACCACCCTGGGTTGGATCTTGCTGAGTCTGTTTGTTTGAAGGAGTGCGTCCCCATGAAAGGCGAACATTTTGTCCACCCAATAAAGTTCCATTCAAAACACGTATTGCCTCTTCTGCACAGCTCCTGTCCGAAAATTGGACAAACCCACATCGCTTGCCTGATGGAATCTTCACATGTACTAGTTCACCATATTGGGTGAAAACTTGCCTCAGATGATCGTCGGTGACATTTGGATCCAAGTTGCCAACAAAAATAGTTGTGTTATTGGGATCATTCTCGCTTTGTCCGCCACTAGGGTTATACGAAGCTTTCGGCTGAGTGGTGGCAGCAGGGTTTTTATTAGTGGCTGGACCAATCCTCATGGGTCTTGTTGAACAAAGAACCCCTTGCATCTCAGTCATAGCCCTCATCTGTTCACCCTCATCAGCAAATCTCACAAAACCATAACCCTTAGACCTACCGGTAAGCCTATCAATCACAACTTTTGCCCCCTTCACAGAGTTATAACGAGCCCTAAAAGTCTCCTGAAGAAGGTAATCAGTAACATCCGCAGCCAAATCACCAACAAAAATGGTATGGTCAGGACCATCGTCCTGTCTCGACGACCTTTCCCCAGCACTGAAAGTTGCCCAGTTCAATCTGTAGTTCTGACCACCATTCGGCATAATAGTTCCGTTGTATGTCTGAAGCACTCTCTCAGCAGTGGCACGAGTATTAAACTCAATAAAACCATAACCTTCTGATTGACTAGTTTGCTTATTCCTAATCACTTTCACAGATGTCAACTCGCCTGTGTTACCAAAGCAGGTATAGAGATAATTCTCATCCATCCAGTACTGCAAATCACCGATCCAGAGAGTACGGACCTCATCAGCGCTGGCGGGCTGCTGAGGTGGCTGAGCGGATTGGGCCGCCCACATAGCCGGCGGTTGTTGTGGTTGCATCATGACGTACGGCTGCTGTGGTGGTGGCTGTTGGTATTGTTGCGGTGGCTGTTGGCCCATGGTGGGAGGAGCCATGCCGTGTCCTGGTTGCATCATCTCTCTCGGTGAATCTGAAATTTCTAGAGAGAGAAAGAGAGAGCAATTGTGCGAAGAGAGAGAAAGAAAATTGTGTCTTGGTTTATATTTAAAGAAGAATTTTCAGAACCCTAATTCGATGATGATGGTAAGGTTGATATTTTTTGGATTTTTGGATATAATAATTTTTATTTTTAATTTTGAA	MS_peptide_103_PC	SGPSVLSR	Reverse Frame
Frameshift	5	AKGDA	FSRPLR	+1.0	Frame 3 -> Frame 1	MtrunA17_Chr6g0462271 len=252 gn=MtrunA17Chr6g0462271 strand=- type=mRNA begin=11309667 end=11309918 chr=MtrunA17Chr6 def=hypothetical protein	ATGGAGGGTCTATTGGAAAGACGACCGTTAAATACCAAACCAAAGGAGATGCTAAGCCAATTGAAAAGGAGGTTGAGGAAGGCAAAGCCAAGGGGGATGCTCTTTTCAAGGCCATTGAGGGTTATGTTTTGGCCAATCCTAATTACAACTAATCCATCCTCCAATTTACCAAGTGCTTGCTAGTTGTTTTTGTGTCTTCTTAATCTTCCAATGTAATAAAGTTTTTTCTTGTCAGTTTCTTTTCTTACTTTT	MS_peptide_104_W	AKGDAFSRPLR	Forward Frame
Frameshift	5	AKGDA	FSRPLR	+1.0	Frame 2 -> Frame 3	MtrunA17_Chr4g0067951 len=915 strand=- gn=MtPR10-5 end=58202262 chr=MtrunA17Chr4 begin=58201230 type=mRNA def=Pathogenesis-related protein 10 (TC123318, PR10.2 group)	GGGGGCCGGGGAATAAATTAAGGGTGGCAACCAAGACAGTGCCCTATAAATACAAAGGCTTCCATATCCATATGCTCATAAGCCACACACCAACATACATATCTTGTTCTCAAATACTACTTGTGTTTCTTAATTCCCCTTTGAAACTTCATCACCAAATTATCAAATTAAACCAAACATGGGTGTATTCACATTTGAGCAAGAAACCACCTCTACAGTTGCTCCTGCTAAGCTTTACAAAGCTCTTGTCCATGACTCTGATGATATCATCCCAAAAGCTGTTGATGCCATCAAGAGTGTTGAAACCGTCGAGGGAAATGGTGGTGCCGGCACCATCAAGAAGCTCACTTTCGTTGAGGGAGGACAAACCTTGTATGTGTTGCACCAAATTGATGCAATTGATGAAGCAAACTTGGGATATAACTATAGTATAGTTGGAGGAGTCGGGTTGCCAGAGACAGTCGAAAAGATATCATTTGAAGCGAAATTGGTTGAAGGCCCAAATGGAGGGTCTATTGGAAAGACGACTGTTAAATACCAAACCAAAGGAGATGCTAAGCCAATTGAAAAGGAGGTTGAGGAAGGCAAAGCCAAGGGGGATGCTCTTTTCAAGGCCATTGAGGGTTATGTTTTGGCCAATCCTAATTACAACTAATCCATCCTCCAATTTACCAAGTCTAGCTACTATCATCACTAAACATGAGCGTGCTTGCTAGTTGTTTTTGTGTCTTCTTAATCTTCCAATGTAATAAAGTTTTTTCTTGTCAGTTTCTTTTCTTACTTTTCAACTGGGAGATTTGTGATGTTTATGTTGTATCTCACTTCATCAATGAATAAATTAATACAAATGAAATCACTATCCAAATAATATTTATGCTGTTGTTAAGTTTTTTTTCTTTGATTGGATGTTGTTGT	MS_peptide_104_W	AKGDAFSRPLR	Forward Frame
Frameshift	5	AKGDA	FSRPLR	+1.0	Frame 2 -> Frame 3	MtrunA17_Chr6g0462311 len=808 strand=- gn=MtrunA17Chr6g0462311 end=11347548 chr=MtrunA17Chr6 type=mRNA begin=11346663 def=Putative Bet v I/Major latex protein	CAAAGGCTTCCATATGCTCATAAGCCACACACCAACATACATATCTTGTTCTCAAATACTACTTGTTTTTTCTTAATTCCCCTTTGAAACTTCATCACCAAATTATCAAATCAAACCAAACATGGGTGTATTCACATTTGAGCAAGAAACCACCTCTACAGTTGCTCCTGCTAAGCTTTACAAAGCTCTTGTCCATGACTCTGATGATATCATCCCAAAAGCTGTTGATGCCATCAAGAGTGTTGAAACCGTCGAGGGAAATGGTGGTGCCGGCACCATCAAGAAGCTCACTTTCGTTGAGGGAGGACAAACCTTGTATGTGTTGCACCAAATTGATGCAATTGATGAAGCAAACTTGGGATATAACTATAGTATAGTTGGAGGAGTCGGGTTGCCAGAGACAGTCGAAAAGATATCATTTGAAGCGAAATTGGTTGAAGGCTCAAATGGAGGGTCTGTTGGAAAGACGACAGTTAAATACCAAACCAAAGGAGATGCTAAGCCAATTGAAAAGGAGGTTGAGGAAGGCAAAGCCAAGGGGGATGCTCTTTTCAAGGCCATTGAGGGTTATGTTTTGGCCAATCCTAATTACAACTAATCCATCCTCCAATTTACCAAGTGCTTGCTAGTTGTTTTTGTGTCTTCTTAATCTTCCAATGTAATAAAGTTTTTTCTTGTCAGTTTCTTTTCTTACTTTTGAACTGGGAGATTTGTGATGTTTATGTTGTATCTCACTTCATCAATGAATAAATTAATACAAATGAAATCACTATCCAAATAATATTTATGTTGTTGTTAAGTTTTTTTT	MS_peptide_104_W	AKGDAFSRPLR	Forward Frame
Frameshift	23	IMSWLSQGFLSMETSTMLLTILH	LGI	+2.0	Frame 1 -> Frame 3	MtrunA17_Chr6g0468411 len=510 end=17600412 chr=MtrunA17Chr6 begin=17599114 type=mRNA strand=- gn=MtrunA17Chr6g0468411 def=Putative eukaryotic translation initiation factor 3 subunit C domain-containing protein	ATGTTGAAAGGGTCCAGGAATATCTTGTTCAAAGGTTCTTCTAATGTTGCCTTGTCGAGGTTAGGCCTATGTGCTTTTCGTGCTGGGCTGGTTTCTGAAGCACATGACTGTCAGTCTGAACTTTATTCCGGTGGAAGGTTGAAAGAATTGCTCATACAAGGAGTTGCACAGAATCGTTATCATGAAAAGACTCTAGAACAGGAAAGGTTGGAAAGAAGCATGCAGATGCCATATCATATGCATATAAATCTCGATCTCCTAGGATCAGTGTATCTAGTATCTGCTATGCTACTGGAAGTTCCCAATATTGCAGCCAATGTTCATGATGCGAAGCATAAGATCATCAGTAACAATTTCCTTCGCTTGCTCGAGATCAGTGACAAAAAAACATTCAACGGTCCTCCTGAAATGTTAAGGATCATGTCATGGTTGTCACAAGGCTTCTTATCAATGGAGACTTCCACAATGCTTTTGACTATATTGCATCTCTTGGCATATGGAAATTTGTAA	MS_peptide_105_Se	IMSWLSQGFLSMETSTMLLTILHLGI	Forward Frame
Frameshift	24	IMSWLSQGFLSMETSTMLLTILHL	GI	+2.0	Frame 1 -> Frame 3	MtrunA17_Chr6g0468411 len=510 end=17600412 chr=MtrunA17Chr6 begin=17599114 type=mRNA strand=- gn=MtrunA17Chr6g0468411 def=Putative eukaryotic translation initiation factor 3 subunit C domain-containing protein	ATGTTGAAAGGGTCCAGGAATATCTTGTTCAAAGGTTCTTCTAATGTTGCCTTGTCGAGGTTAGGCCTATGTGCTTTTCGTGCTGGGCTGGTTTCTGAAGCACATGACTGTCAGTCTGAACTTTATTCCGGTGGAAGGTTGAAAGAATTGCTCATACAAGGAGTTGCACAGAATCGTTATCATGAAAAGACTCTAGAACAGGAAAGGTTGGAAAGAAGCATGCAGATGCCATATCATATGCATATAAATCTCGATCTCCTAGGATCAGTGTATCTAGTATCTGCTATGCTACTGGAAGTTCCCAATATTGCAGCCAATGTTCATGATGCGAAGCATAAGATCATCAGTAACAATTTCCTTCGCTTGCTCGAGATCAGTGACAAAAAAACATTCAACGGTCCTCCTGAAATGTTAAGGATCATGTCATGGTTGTCACAAGGCTTCTTATCAATGGAGACTTCCACAATGCTTTTGACTATATTGCATCTCTTGGCATATGGAAATTTGTAA	MS_peptide_105_Se	IMSWLSQGFLSMETSTMLLTILHLGI	Forward Frame
Frameshift	4	LLML	QRCR	+16.0	Frame 3 -> Frame 1	MtrunA17_Chr8g0377741 len=402 end=38994718 chr=MtrunA17Chr8 type=mRNA begin=38994317 strand=- gn=MtPhyCys27 def=Phytocystatin	TTATTGAGGGGAAGGAGCAAAGTGGAGAAGGTGTTTTGAATTCAGCCATGGCTTAACAAGCACCACTGAATCAAACATTGTTGGATCTCCAACACCATCACTCTTCGCTTGTGTAACCCATATCTTCATATAGTATTTGATCCCAGAAACTACTTGTTGTTGCGCCTCCACCACTTCCACAAACCTTAACTCTCCTTCCCCTTCCTTCCATATCTTCACACTCCGGTTATACTCCTCCACCGCAAATCTTCCCAGTTCTTGCACCTCGTCGTTTGTTCTCACGTTTGCAACCTCTGTTTTTCCACCTACCATGCGAGACGCCGTGCTACACAGTACTAGCCATGCTGCCATTAATGTCATTGTTAATGTTGCTGGAGATCTTATGATCAAAGGTGCCGCCAT	MS_peptide_106_R	LLMLQRCR	Reverse Frame
Frameshift	3	LLM	LQRCR	+19.0	Frame 3 -> Frame 1	MtrunA17_Chr7g0252151 len=3716 end=39150509 chr=MtrunA17Chr7 type=mRNA begin=39141283 strand=- gn=MtrunA17Chr7g0252151 def=Putative alpha-mannosidase	GGTGTCAAATGATATAAAAAAACAAAAATGTAGTTGAAAATTAGTCTCAAAAGATACCTAATTTATAAAAAAGAACAAAATTCACCATCACAAAGTGTCTGATAAAAGCACCTGTATCTCTGTACCTTTGAATACACATGGAAGTGATTATGGTGAACTTGTTGCATCATCACTGTGCATGATAACCAAGTGGAAGTACCCATCTTTCATTCTGCCACATAGATTCACAAAAGATTCTATTTTTAGCAATAGTAACGTTTTTCTGTTTCTGGGGTGTGAAGAGTTCACTCCACTCGTCATTTTTCATCACCCAATGGAGAAAAAATTGATCTTTGTGGTGACCCTTTTGGGATTTCTCTTCTATGGAGGAGAATCCAAGTTTATAGAGTATAACACCTCACAGGGTGTAGTCTCTGGGAAGCTCAATGTTCATCTGGTTGCTCATACTCATGATGATGTTGGGTGGTTGAAGACTGTTGATCAGTACTATGTTGGTTCCAACAATTCTATTCAGGGTGCTTGTGTGCAGAATGTGTTGGATTCTATGGTTCATGCTCTATTGGCTGATAAGAACAGGAAATTTATCTATGTGGAGATAGCCTTTTTTCAGCGATGGTGGGATGATCAGAGTGAAGCTGTTAAGAATATAGTTAAGCAGCTTGTTAGTTCGGGTCAACTAGAGTTCATAAACGGTGGCATGTGTATGCATGATGAGGCAGTAGTTCATTACATAGACATGATTGATCAGACTACACTTGGACACCGATTTCTGAAAGAGGAGTTCGATTTGACTCCAAGAATTGGTTGGCAAATTGACCCGTTTGGACATTCTGCTGTGCAGGCTTATTTATTGGGAGCTGAAGTTGGCTTTGATTCACTTTTCTTTGGTAGGATCGATTACCAAGATAGGAATAAACGCAAAAAGGAGAAGAGTCTTGAGGTTATCTGGCAAGGTAGCAAGAGCCTCGGTTCATCTGCTCAGATCTTTGCTGGTGCATTCCCTGAGAACTATGAACCTCCTTCTGGATTTTACTTTGAAGTGAATGATGATTCACAAATAGTTCAAGATAACATGAATTTGTTTGATTACAATGTGCAAGATAGAGTGAATGACTTTGTTGCTGCTGCATTGTCACAAGCAAACATAACTCGGACAAATCACATTATGTGGACAATGGGAACTGATTTTAAGTATCAATACGCACATACATGGTACCGACAGTTGGACAAGCTCATTCATTACGTGAACAAGGATGGACGTGTCAATGCTCTGTACTCTACACCCTCCATATATACAGATGCAAAATATGCTGCAAATGAGTCATGGCCAATCAAGACTGACGATTTCTTCCCTTATTCAGATCGTGCAAATGGTTTCTGGACAGGATACTTTACCAGTAGACCAGCTTTGAAACGCTATGTCAGATTAATGAGTGGCTATTATTTGGCTGCAAGACAGTTAGAATATTTTAGAGGGCGAAAGAAGTCAGGGCCAAATACAGACTCGTTAGCTGATGCTTTAGCAATTGCTCAACACCATGATGCAGTCACCGGCACAGAAAAGCAGCATGTGGCCAATGATTATGCTAAACGATTGGCAATAGGCTACAAGGAGGCAGAGGAACTGGTTTCGTCATCACTGGCATGCTTGGTTGAATCAACATCAGTTACTGGATGTCATAACCCAGTTATAAAGTTTCAACAATGTCCGCTTTTGAACATAACTTATTGTCCTGCATCAGAAGTTGAACTGGTTCAAGGAAAGAGTTTGGTTATTGTGGTTTATAACTCTCTTGGTTGGAAGAGGAATGAAGTGATTCGAATTCCTGTTATTGATGGTGATGTTACAGTTCATGACTCCAAAGGTGTAGAAATAGAATCTCAAATTCTACCTCTGGCTGAGGTATTTGTAGACCTAAGAAACTACTATGTCAAGGCATATTTAGGACAAAATCCATCCAAGACACCCAAGTATTGGCTTGCATTTTCAGTTTCTGTACCACCATTTGGTTTTAGCACTTACACTGTCTCGACTGCCAAAAAAACAGGTTCCACCAGATCATCAGTTTATACACTTCAAAGTCATGAAAAGTCTTCAATAGGTCAAGGAAATTTGAAGCTTACATTTTCTACAGATCAACAAAAACATACCAATTATGTTAATGCAAGAAACATGGTTGAGGAACAAGTTGAAGTGAGTTACCTTTACTATTCAGGGTATAATGGAACTGATCAAAAAGATCCACAGAATGCTGGAGCTTATATCTTCCGTCCAAATGGAACACATCTTATAAACCATGAAAGACAGGTTCCAGTGACTGTTCTCCATGGACCAATACTAGATGAAGTGCATCAACGAATCAATCCATGGATATATCAGATTACCAGACAGTACAAAGAAAAGGAACATGTTGAAGTAGAGTTTATTGTTGGTCCTATACCTATTGAAGATGGAGTTGGTAAAGAAGTTTCCACTCGGATTTCAACTACTATGGAAACCAATAAAACTTTTTACACAGATTCTAATGGGCGTGATTTTATCAAAAGGGTACGTGACTACAGAACAGACTGGGACTTGGAAGTGCACCAGCCCGTTGCTGGAAATTATTACCCAATTAATCTTGGGATATACGTAGAAGATGATAAGACAGAATTTTCAGTTTTGGTGGATAGAGCTATAGGAGGATCCAGCTTAGGAGATGGACAAATCGAGTTGATGCTCCACAGGAGATTGCTGCTTGATGATTCTAGAGGTGTTGCAGAGGCCTTAAATGAAACAGACTGTGTTGCTGACAATTGCAAGGGTCTAACTGTCCAAGGGAAATATTATTATAGAATAGACCCCTTGGGTGAGGGAGCTAAATGGCGCCGTACATTTGGCCAGGAAATATATTCTCCGCTTTTGCTAGCCTTTTCCGAAAAGGATGATAAAGATGATGACTGGACGAATACCCATGTAACAACATTTTCAGGATTTGATTCTTCTTACACATTACCAGAAAATATTGTTATTATAACATTACAGGAACTTGATCACGGGACAGTTCTCCTTCGATTAGCGCATTTATATGAGATCGAAGAAGACAAGGATCTCTCTGTAGTGACAAGTGTGGAGTTGAAAAAGCTTTTCCCAGGAAAGAAGATCAAAGAAGTGAAAGAAATGAGCTTATCTGCAAATCAAGAAAGGACAGAGATGGAGAAGAAGAGACTTGTTTGGAAAGTAGAAGGATCTTCTGGAAATGAAGGTGTTTCAAGGGGAGGTTCAGTTGATCCAAAAGAGCGAACTGTGGAGCTTGCTCCAATGGAAATCCGCACTTTCACCATTTACTTTGATAGTAGTAACCATCTTTTTGATGCTTTGTAGAGTAAAATCACTTGTTGAATGAAGTCCTTGCTTTTTAACAAGCATATGATATTTTATACGTTCCTGTGACAATGATAACATGTCATAGTTTTAAAGTCTGAAGCTTTTAATTGTTGGGTATTTTGCACAACACCATATCTTCAACTCCTCCAAAACAGCTTCCATAAAGGCCTTTATTAGTGTAAAATTGAGTGAACCTAGTGTGTGAAATGCATTAACCATTTAAAACATTATCGAACTTTACTAACCCAAAATAATGTTCAAATAACATTTTTTTTTCACATATGATTTACCTTATCGTATGTTAGTTGAGAGCCACTTGATAAAAAAGTACTATAGTGATCTCACCTTT	MS_peptide_106_R	LLMLQRCR	Forward Frame
Frameshift	6	LLMLQR	CR	+2.0	Frame 3 -> Frame 2	MtrunA17_Chr6g0476751 len=3221 strand=+ gn=MtrunA17Chr6g0476751 end=31566323 chr=MtrunA17Chr6 type=mRNA begin=31560926 def=Putative DnaJ domain, multiheme cytochrome superfamily, Chaperone J-domain superfamily	ATAACCCAAGTAAAATTTCATTTCAGACAAAAAAAAAGCTTAGAACTAAAAGTGCGTTTTGTGTGAGCGTGAAGAAGCTTGAACAATCGGTGACAAAGTACAACACTTTCTCACCAAAATTCCAAACACTTTCTCAACAAATTCATCATTTCATCATTTTTCTTCAACGATCTTAATTCCTTCAATTAGTTTCACCAGAATTTGCATTGAACTTCAGAAACTTGCTGTGATTTCTAGAAGCTTGGAGGTTTTGAAGTTATTTTGATTTGGGGTTTTATTTTCAAGGACGGATCACTTGCCGAAGCGGTATGTGAACTCAAACTATCCATAAACTGGTCTATATAGAAAATAGACGTGAACACGAAGGCAGGTGAGTGAAATGGAGTGCAATAAGGATGAGGCCACCAGAGCTAAAGAAATCGCTGAGAAGAAGTTTAAAGCAAAGGACTTTTTGGGAGCAAAGAAGTTTGCTTTGAAAGCGCATAATTTATTTCCTTCCCTTGAGGGTATTCCTCAGATGATAGCTACACTCGACGTGTATATTTCTGCTGAGAACAAAGTAAAAGGAGAAGTAGATTGGTATGGTATACTCGGTGCAAACCCCCATGCTGATGAGGATACAGTCAGGAAGCATTACAGGAAACTAGCTCTCATGCTTCACCCTGACAAGAACAAGTCCAGCGGATCCGATGGGGCGTTTGGGCTTATTTCAGAGGCATGGAGTATACTGTCCGATAAGGATAAAAGAGCAGCCTATGATGCGAAGATAAAAGCAAAACCACAGAAAGGTTCAACCATTTTTGGTGGTTCATCGACAAAAGCGACGGCAAACGGGGCTAACAACAGTAAAAAGAAAACGCCTTCAAGCGGAAAGAGTCATAAGAATATGGCTAAAGAACCCACTTCATCCTCTGCCAATGCATCAAAATCCACATTTTGGACTACTTGCCATCGATGTCATATGCAGTATGAGTATCTTGTGAAGTATCTTAACCTTAAACTCGTCTGTCCTAACTGTCATGATGCATTTGTAGCTGTAGAAACTAATCCGCCTCCCAAAAGTGGTATTAGACCTGGAACTTCGTGGAATTTTAAGCAAAAGGCCGATAACCAAGGACCTAATAAGGGCAAATTTAATGCCGGAAAGAACAACATGGCAGCTCCAAATGTTGGTGCAGGGTCTAACAATAACAGTTTCCAATGGGCTCCATTCACAAAAACTTCCGGTGTTTCTAATGTGGCTCAAGCTGCAAATGTGGTTCAGCAGGCATATGGTAAGGTGAAACGAGACCGCGAGGAGGCACAAGCAGCTACCAAAAGGGAAGAAGCTTTAAGAAGGAAGCAGAATGTTTCGAAAAAAGGTTACTTTAATCCGGCTAAGAGGAAAAGGGGGGTCATGGAGGCAAATGGAGCTTCTGACTTAGGCAAGAAGTTCAACTGTACTAGAGATCTTTCCCCAGTTGAACTTCAGAATATTCTTTTCGAGAAAGCTAGAAAAGAAATTACCAAGAAACTCAAGGAGTTTCAGTCAAATACTGTTGGTAAATCAGTGGGGAAAAAGAGTAGAGACTGCTTTGAGAAAGCAAATCAGAAAGGAGAATTTTCCGGCAGAAACTCTGAGATCTGTGCTCAAAATAAAATCGGGAAGTCAGAAGATGTGGAGAATAGATTGCAGGCTTGCAAGTCAGTTGCAGCTCCTACCATTGATTACAATTGCACGGAAATTTTGGATGCAATGCTAGTAGATGTTCCAGATCCTGATTTCGATGATGTTTACAAGGATCGAACTAAAACTTCTTTTGGTGAAAAGCAAGTATGGGCTGCATATGATGTTGGTGATGGGATGCCTCGACGTTATGCTATGATTCACAGAGTGATCTCTCTAAATCCATTCAAGTTGCAGCTCAGCTGGCTCTACCCAAATACCAACAATGAACCAGGCCCCTTAAATTGGGTTGCTTTAGGCTTTCCAAAAACTTGTGGCGAATTCAGAATTGGCAGACGCGAAATCTTTAACTCGATCCATTTTTTCTCTCAGAAGGTTAGGTGGAAAAAAGGTAATGATGGAGCCATTTGTATATATCCTCGAAAAGGGGAGGTATGGGCCGTCTATAGGAATTGGTCTCCTGACTGGAACGAGCGAACATCAGGTGATGTGATACACAAGTTTGATATGGTTGAAGTACTTGAGGATTTTGTTGATGAACGTGGTGTAACTGTTATTCCTCTGGTCAAGGTGGCTGGGTTCAAGGCAGTATTTCACCACCACTTAGATGAGAAAGAGATCAAGATCATTCCAAGGAAGGAGATGCTTCGATTCTCTCATCAGGTACCTTCACACTTACTTGCCGGTGAAGAAGCTCCTAATGCTCCAAAGGGTTGCAGGGTTCTGGACCCAGCTGCTACTCCATGTGAACTTCTCGAGGTAATAAAAGTTGCAGAGGAGGAAAACATGGTGAACGATGTGGATAGTGTTGTAAAGGAAACTAATCGTGAGGAAATGATCGTTGATACTGGAAAACTTGGGGGAACGAAGGAGGTAATGAATGAAGTTGATACAGGAAAACTTGGGGGAACAAAGGAGGGAATGAAGAAAGTTATCCGTAGAATAACTCCAGAGGAGGACAGAGGGAAGAAGATATGCAGAGGCTTGTAGCTAGCCTCTGATTTCAATAGCCAGAATTAATTTGACAAAATAGGATCCAAAATGAGTTAACACATTTTGATTCTTTCTTGGATAGATGAGAAGTTCTTATTTCTTTCTTTATCCAATAATCACCATTGAATACAGGTGAGTTTTGTCAAATTTTTTCTAGCTGTGCAGTGTTACTGTGAACCAAAAAGGGAAGATTTCATTCCCAATCTAACATTGCAATTAGTGTTTCAACTCTTGAAGTTGATTGGTTTAGCCTCCTGTCATACCAAAAGTTAGTATTGGGATGATGAGACTATTACCTTCTGCAAATTGTTCTATATTTGAACTTTGTCGGAAGCCGAACTCTGCAATTTGCATAAGGGTCTGGGTCTGGCTTTAAATTTTATTTTATTTTACATTTATTACTTTATAGGTTTCTTACTCAATTTTGGCACTGTAAATCCAATTTAGTGGCATGTTTTCCAATTGTTGCCCATGTTTTTGTAAGAAATTTAGCACAGTTAATGATTTATACCAGTACTTTGACCTTACAAAGTTGATCCTTCTTCCTTGAATAGTTTTTCTT	MS_peptide_106_R	LLMLQRCR	Forward Frame
Frameshift	5	LLMLQ	RCR	+19.0	Frame 1 -> Frame 2	MtrunA17_Chr3g0116251 len=2164 gn=MtrunA17Chr3g0116251 strand=+ begin=37504893 type=mRNA end=37512470 chr=MtrunA17Chr3 def=Putative AMP-dependent synthetase/ligase, AMP-binding, AMP-binding enzyme domain, ANL	AAAAGTAAACAACTTACTTGTATATAAAATATTAAAATTGAAATTATCAGAGAAAGTCTTGGCCACAACAAATATCAACAATGATGTTTGTAGATCAACGGCTGCTATGAGGATAGAGGAGGTTTTGAGACTATTGATTCTGAAAACTGCTTTCGCGGGGCTGTGGCATTAAGTTTATTTTAATAATTTATTTACTTTCAAATTTTAAATATAATTGAGAATCAGTGGATTGGATACAATGATTCTTTAATTTAACACATGTTCGTCACATTATATAGCAGCACTGATTTTAAATAGGCAATGACACGTGATAGATTTTGATTGGGGACAAAGGCATGTGCTTTGACGCCAAGGCACTGCAGTGCCCATGTTCTATAAGGTATCTTGAACAGAAACTGAAAATGCCTGTATTATATGTCTGAACTCATTCAAGTTCAATGGCCAATACTAACCCCACTCTAACACAGTCACACTCCAATAACACCATCGATCTAAACACCGGTTACTGTTCTCTTTCTAGAACCTTCCATAGCCTCCGTCCAATCGCCCCTCTTCCTCCACCCTCCCAACCTCTCTCCCTCACCGAATATGCACTCTCTCTCCTCTCCACCACCACTGCCGTGTCCAACAACACCACCGCCCTCATCGACGCCACCACCGACCACCATCTCACTTACCCAACCTTCCTCCGCCAAATCAAATCCCTCTCTTCATTCCTCCAATCACACACTACTCTATCCAAAGGCCACGTCGCTCTCATCCTCATCCCTTCTTCCATACATGTCCCCGTACTCTATTTCTCCCTCCTCTCCCTCGGCGTCACCATCGCTCCTGCCAATCCACTCTCTTCACCTTCAGAGTTATCTCATCTCGTTCATCTCATCAATCCCGTCATCGCATTCTCCACCTCCTCAACTGCAACAAAAATCCCTAAACTACCCCTCGGCACAGTCATCTTTGATTCTCCTTCTTTTCTTTCCGTGCTCAATTCCACCATTGATACTGATACCGAACTTCGCCCTGTTGAAACAAGTCAATCAGACACAGCAGCTATCCTCTTCTCATCCGGAACAACCGGACGAGTCAAAGGAGTATTATTAACTCATCGTAACTTCATCGCTTTAATTGGAGGATTTTGTTTCCTAAGGCACGGGATTGAAGATCATGAACCGCATCGGGTGTCGTTTTTTCCGCTTCCGCTTTTTCATGTAATTGGATTTTTTATGATGGTGAGAACTATGGCTATGGGGGAGACGTTGGTGTTGATGCAGAGGTTTGACTTTGGAGGGATGTTGAAGGCGGTTGAGAAGTATAGGATTACACATATGCCAGTTTCGCCGCCGTTGATTACGGCCTTTACTAAGTCGGAGTTGGTGAAGAAATACGATGTTAGTTCGATTCGATCGTTAGGATGCGGTGGTGCGCCGCTAGCAAAGGAGGTTGCGGAGAGTTTCAAAGCTAAATTCCCCAATATGGAAATTGTGCAGGGATATGGTCTGACTGAAAGTGGAGGAGCGGTAGCAAGAATGATAGGTTATGATGAAGCTAAGCGCCACGGTTCTGTGGGTCGACTAGCAGAAAATATGGAAGCCAAGATAGTTGACCCTGTTACTGTTGAGGCATTATCTCCTGGTTATAAAGGGGAGCTTTGGTTGCGAGGACCAACAATCATGAAAGGTTATGTAGGAGATGACAAGGCGACTGTTGAGACGTTGGATTCAGAGGGATGGCTGAAGACTGGAGATCTTTGTTATTTTGACTCAGATGGTTATCTGTTCATTGTAGATAGACTGAAGGAATTGATCAAATACAAAGCTTATCAGGTTCCCCCAGCTGAATTAGAGCACATACTTCATACCAATCCTGAAATTGCTGATGCTGCAGTAGTCCCGTATCCTGATGAAGATGCAGGGCAAATTCCAATGGCTTTTGTGGTAAGAAAGCCGGGAAGCAACATCACTGCAGCTCAGGTCATGGACTATGTTGCGAAGCAGGTGACACCGTACAAGAAGATACGACGTGTTTCTTTTATCAACTCTATTCCAAAATCTCCAGCTGGCAAAATTTTAAGAAGGGAATTAGTTGATATTGCTCTAACTAGTGGTTCATCTAAATTGTGATTAATTAAGATAACGATAGAGTCAGAGTTGCACTTGATGCGGTG	MS_peptide_106_R	LLMLQRCR	Forward Frame
Frameshift	5	LLMLQ	RCR	+19.0	Frame 3 -> Frame 1	MtrunA17_Chr1g0198001 len=804 type=mRNA begin=45047295 end=45048098 chr=MtrunA17Chr1 gn=MtrunA17Chr1g0198001 strand=+ def=Putative cytochrome c oxidase copper chaperone, cysteine alpha-hairpin motif superfamily	GACAACTACAACTGTAATAATAATTTGAGAAAATGTCATAAATCCATTAAATCACATGTGTTGCTATGCTATGGCATGTAGACACGCCTTCCATAAGTGTTATTCAAATGTTAAATAAGTAGCTGAATACAATCAGTAGTATACTATACTACTATCATAAGAAGAATTTAAACCAAAATATAAAACCATAAATCCGCTGAAATTTTTATAATTTGAACTAAATAAGCATTCTATAATTCCAACAAAAACAAAAAAAATCATCATTATCATGATCCTATAACAATTCTTATTATTATTTCAAAGAATTACCGATTAATCTCAAACATTGAATCCTTCAGCACGAAGACAAATTCGATGAGCTTCAATCCACTTGGCACAAGCATCCTCCCCGTGTTCAACTATGCACTCATCTCGCAGCCTCTTCGTGTCAGGACAAGCGCAACAGATTTTCTTCTTCTTCGGTGCATTCGACACTTCACATGCTGTTGCTGATGTTGCAGCTGTTGCTGCCGTAGCTGGCGCTGCCGGTGTTGCTGATGCTGCTGGTGCTGTTGGTTGGTTCGAAGCAGAGGAAGAAGGAGCAGTGACACCGTTTTGCACTTGCGCGTTACCCATTGAATTGAACCTTCTAGTAAATTGAAATTGTTAAGAGAATGGGAAAATTGATTAATGGTTATTGGAACCTTTTTCTCTTTGTTTGCCCTTTGATGTGTGAGAATACGAAACGACAGGGTTTGTTGCGTTGCGTTGCGTTGCGTTGAACAAAGAAAAGGGCAAAATGAAACTTTTTGCTCTTGTTTGAAC	MS_peptide_106_R	LLMLQRCR	Reverse Frame
Frameshift	6	LLMLQR	CR	-8	Frame 1 -> Frame 2	MtrunA17_Chr5g0413991 len=371 end=15157911 chr=MtrunA17Chr5 begin=15157391 type=mRNA strand=- gn=MtrunA17Chr5g0413991 def=Putative acyl-CoA N-acyltransferase	ATGGTATGTCTTCTCAATTTCTCATTAAGCAAAAGAAGAAGAAAAAAAAAACGAGTGAGGGGCATTGGACGGCATCTTCTAAAGGCAAGTGAGGAACTGATTTCTCGGATGAGTTCATCAAGAGAAGTTTACTTGCATTGCAGAATGATTGATGAAGCTCCACTTAACATGTATACAAAAGCTGATTACAAAATTGTTACAACAGATAGTATTTTAGCCCTGCTGATGTTGCAGAGACGAAAACACTTGATGTGCAAGAAACTTCCTCTCATAACTATGCCTTCAAAAACAGATGTTCCCTCTTCTGATGACTATGAGTAGTAGACAACATCAATGGTAACAAATATGATCAAGGCGGGTTTGATAACTGG	MS_peptide_106_R	LLMLQRCR	Forward Frame
Frameshift	5	LLMLQ	RCR	+19.0	Frame 2 -> Frame 3	MtrunA17_Chr3g0116271 len=2174 strand=+ gn=MtrunA17Chr3g0116271 end=37520032 chr=MtrunA17Chr3 type=mRNA begin=37514941 def=Putative AMP-dependent synthetase/ligase, AMP-binding, AMP-binding enzyme domain, ANL	TCTCTCAATCAGTCGGCCTTATTATAATAGAAAATTGATTAAAAAACTTACCAAAAAAAAAAAGAAAAAATTAACATATTTAACAGTCAACATCATGACATAATCGTGTGTTCTATAACGTATCTTGAACAGAAAGGGCGTGTATGTATCTGTGAACTCTGAACTCATTCAAGTTCAACCACTAGCTCAATGGCCAATACCAACCACACTCTAATGCAGTCACAATCCACCACCATCGACCCAAACACCGGTTACTGTTCTCATTCTAGAACCTTCCACAGCCTCCGTCCAATCGCCCCTCTCCCTCCACCCTCAGAACCTCTCTCCCTAACCGACTATGCACTCTCTCTCCTCTCAACTACCACTGCCGTCTCCAACAACACCACCGCCCTCATCGACGCCGCTACCGATCACCACCTCACTTATCCCACCTTCCTCCGCCAAATCAAATCTCTATCTTCATTCCTTCAATCCCACACTACTCTCTCCAAAGGCCACGTTGCTCTCATCCTCATCCCTTCTTCCATACACGTCCCCGTACTCTATTTCTCCCTCCTCTCCCTCGGCGTCACCATCGCTCCTGCTAACCCACTCTCCTCCCCGTCAGAGTTATCTCATCTCGTTCATCTCATCAATCCCGTCATCGCATTCTCCACTTCCTCAACCGCAACAAAAATCCCTAAACTACCCCTAGGCACTGTCATAACTGATTCTCCTTCTTTTCTTTCCGTGATCAATTCCACCACTGATACTCATACTGAACTTCGCCCGGTTGTAACAAGTCAATCAGATACAGCAGCAATCCTCTTCTCATCCGGAACAACGGGACGAGTCAAAGGAGTATTATTAACTCACGGTAACTTCATAGCTTTAATCGGAGGATTCTGTTTCATGAAGCACGCTTATGATGACGGTATTGAAGATGAACCGCATCCGGTGTCGTTGTTTCCGCTTCCGCTATTTCATGTGTTTGGGTTTTTTATGATGGTGAGAGCTTTGGCAATGGGGGAGACGTTGGTATTGATGCAGAGGTTTGATTTTGAAGGGATGTTGAAGGCGGTTGAAAAGTATAGGATTACGTATATGCCAGTGTCGCCGCCGTTGATTACGGCGTTTACTAAGTCGGAGTTGGTGAAGAAGTATGATATTAGTTCGATTCGGTTGCTTGGGAGCGGTGGTGCGCCGCTTGGGAAGGAGGTTGCGGAGAGCTTCAAAGCTAAATTCCCCAATGTGGAAATTGTGCAGGGATATGGTCTGACTGAAAGTGGAGGAGGGGCAGCAAGAATGATAGGTTTTGATGAAGCTAAGCGCCACGGTTCTGTGGGTCGACTAGCAGAAAATATGGAAGCTAAGATAGTTGACCCTGTTACTGGAGAGGCATTATCTCCTGGCCAGAAAGGGGAGCTTTGGTTGCGAGGACCAACAATCATGAAAGGTTATGTAGGAGATGACAAGGCGACTGTTGAGACATTGGATTCAGAGGGATGGCTGAAGACCGGAGATCTTTGTTATTTTGACTCAGATGGTTATCTGTTCATTGTAGATAGACTGAAGGAATTGATCAAATACAAAGCTTATCAGGTTCCCCCAGCTGAATTAGAGCACATACTTCATACCAATCCTGAAATTGCTGATGCTGCAGTAGTCCCGTATCCTGATGAAGATGCAGGGCAAATTCCAATGGCTTTTGTGGTAAGAAAGCCGGGAAGCAACATCACTGCAGCTCAGGTCATGGACTATGTTGCGAAGCAGGTGACACCGTACAAGAAGATACGACGTGTTTCTTTTATCAACTCTATTCCAAAATCTCCAGCTGGCAAAATTTTAAGAAGGGAATTAGTTGATATTGCTCTAACTAGTGGTTCATCTAAATTGTGATTAATTAAGATAACGATAGAGTCAGAGCTGCACTTGATGCGTGCAACATTTTCCATATTGTTATACTCCTATATGATACTTCACCAATATATGTAATCATTTACTCATTAAAAGGTATTGTGTTTTTTTGAGAGAAGGTATTTTGTGCTTGTTAGTAATTAGTGGTCTAATTTGCACAAACCTTTATCAGCTATTCTTTTGGCTGTACATATATAGCAATGTTCTATAAGCTATTATTTCCTGTAAAATACTAGTTTTTTTTTTTTGTAATATAAGCTTTATTTTTTCTTTTTCTG	MS_peptide_106_R	LLMLQRCR	Forward Frame
Frameshift	6	LLMLQR	CR	-8	Frame 2 -> Frame 3	MtrunA17_Chr5g0414011 len=550 gn=MtrunA17Chr5g0414011 strand=- type=mRNA begin=15160503 end=15161897 chr=MtrunA17Chr5 def=putative protein	GGAGAATGGAGATTGGTTTCAGGAATTCTTATATATTTCTCTTATCTGTAGGAAAGAGACCTGTTATGTTACAGTGGCAGGCACATTGGATCTATTGAACTGTACCAATCCTGGCTGAAAGAAAATAATAATGCTAGGGTTTGAAGGTGTGGTAGAAGTAGACCAAGGGTGATGATAAGGTTGAAGAATAGAAAAAGAAACGCTCTTTTAGATTTGTCCACAATGGACTTAGTTCCTCATCTTGAGGGGCATTGGATGGCATCTTCTAAAGGCGAGTGAAGAACTGATTTCTCGGATGAGTTCATCAGGAGAAGTTTACTTGCATTGCAGAATGATTGATGAAGCTCTATTTAACATGTATACAAAAGCTGATTACAAAATTGTAACAACAAATAGTATTTTAGTCCTGCTGATGTTGCAGAGACGCAAGCACTTGATGTGCAAGAAACTTCCTCTCACAACTATGCCTTCAGAAACAGATTTGTCATGTTCTGATGACTATGAGTAAAAGACAAGTAATTACTTGAAGTAGTTGATACACGTTCCTCAT	MS_peptide_106_R	LLMLQRCR	Forward Frame
Frameshift	15	KEINPRTDIHEILLQ	VVTFVLQNPNQR	+2.0	Frame 2 -> Frame 1	MtrunA17_Chr6g0479001 len=4799 gn=MtrunA17Chr6g0479001 strand=+ type=mRNA begin=33595548 end=33604279 chr=MtrunA17Chr6 def=Putative disease resistance protein	GACCACACAAATTACTCATTCATATTCTCCATTTTCAAAGTCTTTTTTCATCCATATTCTTTCAATTCTCATGGCTATGCAATCACCTTCCAGAGTGTTCCTCAATTTCAGGGGCAGTGACACTCGCAACAATTTTACCGGTAATCTCTATAAGGCTCTTGTTGACAAGGGAATTAATACTTTCATTGATGAAAATGATCTTCAAAGAGGAGATGAAATCACATCATCACTTGTCAAGGCCATCGAAGAATCTGGGATTTTTATTCCCATATTTTCTGCCAACTATGCATCTTCTTCATTTTGTTTGGACGAACTTGTCCACATCATTCACTGCTACAACACAAAGAGTTGCTTAGTATTGCCCGTTTTCTATGATGTGGAACCTACTCACATACGACATCAGAGTGGGAGTTATGGTGAGCATCTTACTAAGCATAAAGAGGGGTTCCAAAATAACGAGAAAAACATGGAGCGATTGCGTCAATGGAAGATGGCTCTTACTCAAGCTGCTAACTTGTCCGGCTATCATTATAGTCCTCATGAATCTGAATGCAAGTTTATTGAGAAGATAGTCGAAGGCATCTCCAACAAGATCAATCATGTTTTTTTAAACGTAGCCAAATACCCTGTTGGATTGCAGTCCCGAATAGAACAAGTGAAATTGCTTCTTGACATGGGCTCTGAGAATGAGGTCCGCATGGTAGGAATTTTTGGTACCGGAGGCATGGGTAAATCAACACTTGCAAAAGCAGTTTTTAATTCTATTGCTGATCAATTTGAAGGTGTATGTTTTCTTCATAATGTCAGAGAGAATTCAACTCTTAAGAACTTGAAACATCTCCAGAAGAAGCTCCTTTCAAAAATAGTTAAATTTGACGGTCAGATAGAAGATGTTAGTGAGGGAATACCAATTATAAAGGAAAGACTATCTAGAAAGAAGATTCTTTTGATTCTTGACGATGTTGACAAACTGGAGCAGCTAGACGCTTTGGCTGGAGGACTTGATTGGTTCGGTCTTGGAAGCAGAGTCATCATTACCACTCGTGATAAACGCTTACTAGCCTATCATGTGAATACAAGTACACATGCAGTAGAAGGGTTGAATGAGACAGAAGCTCTTGAATTATTGAGCCGAAATGCTTTTAAAAATGACAAAGTTCCTTCAAGTTATGAAGATATTTTAAACCGTGTAGTTACTTATGCATCTGGCCTTCCGTTAGCTATAGTAACAATAGGGGCCAATTTGATTGGAAGGAAGGTAGAAGATTGGGAGCGTATATTAGACGAGTATGAAAATATTCCCGATAAAGATATCCAAAGGATACTTCAAGTAAGCTATGATGCTTTGAAGGAAAAGGATCAGAGTGTCTTTCTAGACATTGCTTGTTGCTTCAAAGGGTGTAAATGGACAAAGGTTAAAAAAATACTTCATGCTCATTATGGCCATCCCATAGAACATCATGTTGGAGTGTTGGCTGAAAAATCTCTCATAGGCCATTGGGAATATGACACTCATGTGACCTTACATGACTTGATAGAGGACATGGGTAAAGAAGTCGTCCGACAAGAATCTCCCAAGAAGCCTGGAGAACGCAGTAGGTTGTGGTTTCGCGATGATATAGTTAACGTTTTAAGAGATAATACGGGAACTGGGAATATTGAAATGATATATCTCAAATATGCCTTCACGGCAAGAGAAACAGAGTGGGATGGAATGGCTTGCGAGAAGATGACAAATCTCAAAACACTTATCATTAAAGATGGTAACTTTTCAAGGGGTCCTGGGTATCTTCCAAGTAGTTTGAGATATTGGAAATGGATAAGTAGTCCTTTGAAGTCTCTATCTTGTATTTCGAGCAAGTTCAACTATATGAAAGTTATGACATTGGACGGTTCTCAATATTTAACCCATATACCCGATGTCTCAGGTCTTCCAAATCTAGAAAAGTGCTCCTTTCGAGGATGTGATAGTTTAATTAAAATTCACAGTTCGATTGGACATCTAAATAAACTTGAAATCTTAGATACATTTGGTTGCAGCGAACTTGAGCATTTCCCACCCTTACAGCTGCCCTCTCTTAAGAAATTTGAAATCACTGATTGTGTGAGTCTCAAGAATTTTCCAGAATTATTATGTGAGATGACAAATATAAAAGATATTGAGATATATGATACTTCCATAGAAGAATTGCCATATTCATTTCAAAATTTCAGTAAACTTCAACGGTTAACAATATCTGGAGGCAACCTACAGGGAAAGCTCAGGTTCCCAAAATATAATGATAAAATGAATTCAATAGTGATTTCAAATGTGGAACATCTTAACCTCGCAGGCAACAGCCTCTCAGATGAATGTCTCCCAATACTTCTCAAGTGGTTTGTTAATGTGACATTTCTAGATTTATCCTGTAACTACAATTTCACAATTCTTCCCGAGTGCCTTGGTGAATGTCACCGTCTTAAGCATCTTAATTTGAAGTTTTGCAAGGCTCTTGTGGAAATTAGAGGGATTCCACCAAATCTTGAAATGCTTTTTGCAGTCATGTGTTATTCATTGAGTTCCTCAAGTATAAGAATGTTAATGAGTCAGAAACTACATGAGTCTGGATGCACCCATATTCTATTCCCAAACACAACGGATAGGATTCCTGATTGGTTTGAGCACCAAAGCAGGGGAGACACAATTTCTTTCTGGTTTGATAAAGAACTCCCTTCTATTAGCTTTACTTTTATTCTTATTAGTCAGGGGGACTACATGTTACCAATAGTCAAATTCTTTGTGAATGGCTATGAAAAAGAGATAAGTTGCGACGAATTGACTAGGGAATTCGGTGAGCTAGTGGATGATGACACTGTGTTGGAGAACCATACAACTTTGTTGCATATAAAATTGGAACAAGATAATGAACTCGGTGAAAGACTTTTGAAAAATGAATGGATCCATGTGGAGTTTAAGTTACAGGATTATTATTGGCACGCTGAGAGAAGATTATTCAGAAATACGCAAATGGGAATCCACGTGTGGAAGGAGAAAAGCAACATGGAGGGGGGTGTGAGATTCATTGATCCTTCATTATCACAATTTATGCAAAGATTGGTGGAAGTGGGAGTTTCAGAGAAAGGGGAGGAGGAGGAGGGTTTTAGTGACACGGAGGAGGATGTAATATTGAAGAATCCTAATAATAGAAAGACTTGGGGTACATTCCTTAGTCTAGGTGCATCAAAAAGCAACACGGATGGGGATGAGATTGAAATATTAAGCAGTGCACAAGATGAAAGAAAGATGTGGGGTACATTCCTCGGTTTAGGTCCATCATAAAGTTAACCGTCTTCTTGTTATTCTCTCAATCTCAACATTGCAGCATAACTCTATTGTGTTACCCATCACATCTATTTGAATGCTTGTTACCTTCAGAGAGGAGAAGCCATAGCTATCAAATTGAATTTTTATTTAGCTATTACATAAGGATGATTCAGAGGCATCAGAATCCATCTCTCGCGGCCTTCAGCTACAACCCTTTAGTCCAGAAATTTTAGAAGGTGTGGTGTAATTGAACGGATCCAAGATTAATGTTGTTACAAGAAACCATTTGCAACTGCCTTTCTTTTTGCATTGTCATACGAGATGTCTAGAGGTGGTGGTTCACACCACAAAATTCGTTCAAAAGGGAATCAGGTCGAAACGACTATGAAGTGCTGAGTTTCTCAAACTAAACTCTCCTTACTGGGGAAGGAGCTTTCAGGTCTGCAAGAAATTATGTGGGATAAAGAAATAAATCCGAGAACCGACATTCATGAGATCCTTTTGCAAGAGTCGTGACTTTTGTTCTCCAAAATCCAAATCAGCGTTCTTGGTGTAGTACTCAATGTACAACTCTGGTTTTGATATGGCCTGAACTTCAATATCCAATCCATCTGGAATTTGGTAGAGTCCTATGTGGGAAGAATGGCATAATTATCTTTCAGAATGTAAGCTGGTACTGATGCTTGGATCGATGTCCCTCTCTACTACTGAACATAGACCAAGGGCCTTAACTGGCAATTAGTTACACACATTCATGGAAACAAGGGTTGAAGCATTCGCTCGCAAGCAACTCAGGATTTGGAGGACTTGATCGGAATTATGACAAAGCTTTTCAATTTGGATTTTATGGAAGTATAGGTTGGTCAAATATCCTTCATGCAGAAATTCAGGATCTCCTTGTTGGTCTCAAGTTGTGGTGGAAAGCCCGGAAGTTTATATGCTATTATGATTCTCTTCACGTGGTGCAGTTAGGTTCAATGAACACTCATCACTTTCACCATTATGCCAATATGTTGGAGATTTATCAGAGCTTACATGAAGAAAGATTGGAATTTTTCTCTCCATCAGACTTTTCCCGAGGGCAATGCTTGAGCAGATATTCTAGCGAAATTGGGAGTTAGTTGTATAGATACCTTGGTTACGGTCTACATGCTGCCGCAGTTCTTCTCCTCGGCTTTGTTAGTTAAAATTGTTGGAATGTCCTTTATTAGGACTTAGTAACCAAAAAGAAAAGGTTGATGGAAAAACTTAAATGGATTTGTTGAAACCACCACAACCCTTTATGTTGATACCTTGCATTCTCATGTTACTATGCCTCCATTCCCCGAGTAATACAGTGACTTCAATCAAATCCCATATATATATTTTAATCTTATGGTCTCCTTTTTAATATGATTGTCAAATAAGAGGTTAATGCAGAAAGTGAATATAGTTAGTTTGTGGTTCTAATTGTGTTTTACCTCTTTATATCAAATTGGTGCAATTTTTACTTTCT	MS_peptide_107_PD	KEINPRTDIHEILLQVVTFVLQNPNQR	Forward Frame
Frameshift	10	WMLISYACGT	EKMAK	+2.0	Frame 1 -> Frame 3	MtrunA17_Chr6g0485321 len=2106 chr=MtrunA17Chr6 end=39850586 type=mRNA begin=39848481 strand=- gn=MtrunA17Chr6g0485321 def=Putative arabinogalactan protein 16/20/22/41	TTTTACTTTCCTTCTTTCTCTACCTATAAATACAACTTTTCCCTTCATTCAAGCTCATATCAAAATTTATTTCATATTCAAATTCATATCCTTTAACTTCAAGATTTTCTCACCTCCTCATAGTTAAAGTTATTCAAAATTTTCATCATCTTCTAGCTTCTTTTTTTCCAAGAAAATTATGAAGACAATGAACATTTTCATCTTCCCACTACTCACTATTTTGTTCATGGCAATTTCTCACATGGGTCATGCTCAGAATTTTGATATTTCTCCAGCACCTACTCCTACTAGTGATGCTCAGATTCTGGATCAAGGAATTGCTTATTCTCTTATGTTGGTAGCGCTGGTTATTACATACATGTTTCATTGATATTTTTTCTATTAATTTTAGTAGAAGGAAATTTCAGATATTTTTGTATATGTAATTATTATTGATGAAATTTAGTGTTAATAATATTCTTTGATACATATCCTTCTTATGCTTTCATGGTGATTTCGATTTTCGACTTTCCATTTACTCTAATCCAACAAAACAAAAATAAAAAGATAAAACTTTCCATTTTTTCTAGACGCGTGATATGGGGTCCATAGAAAACGTGTAAAAAAGGGTGTTATATGTTTCTTTCATCATGTCACGTTCTAGATTAAAAAACCCACCTTAAAATGACGCATTTAGGGTCTTGATTAAAGTAACGGTAGCAATGTTAATAATGTTACGGTACACGCTGTCAATAGTTTAGTATATTGGTACTAAGAAGAAGAAAAAATAGCATTGATTGGAGAGTTACGTGCTAGTGCAAAATCAGGTGGCGTTTACAATGCATAAGTATTAAATTTGTGCATGATACACAAGTTACTTTGTCATACATTGACAACCATTGATATATTATTATTAAATTTTGACGGTTGAGATCAATAGTTGGCAACCTGCAATCAACTTTTTGGTATTAGACTTGTGACAAAAAAAGCAACCCCACATGTGAATCGTTTATATTATATATGGACTAATACCTCAAAATAGTCCTTGAATTTTGAAAAATCGGTCAATTTCGTCCCTGAATTTTTCGAAATATCAAATTAGTCACTGAATTTTGCAGACGTCCATCAAATCAGTCCCTCCGTCCAAAATGTCCGTTAATAATGATGATGTGTCAGCCACGTGTACAAGGACTAAACTGATGGAAATTATCAAAATTCGATATTTAACATTTCAGTCTCTTTTTTCCTGTGTTTCCAATTATACCCCTCTATTACCATTCACTTTCATCCTCACATTTTCACTCAGAAGCATCAAACAAGTCCCTAACCTTTCACCTTCCCGCCTAAACTGTTACCCTCTTCACTTCACCAAAATCATCATCATCACCGGCGATCATCCTTGGAAAAGATTCGATTTTGAAGTCAGATTTTGTGGTTTGTCAAGGTATAGCCATTCAACTTTGTTTTCCATTCACTCTTGTTCGTTTGTCCCTGTTTTGTGTCCGTTTTTTTTGTGATTTTTGGTTTTAGTTTTAGGCATTATTTTTCAACTTTTAACTTCATATCATGTTTTGTTGCTGTTTGTTTGTGATTGTTGTGTGTTTGATTGCGTTTTTGAACGAAATCACGTCCTGATTTAAACAAATTATAAAAAGGGTTTGTTGAGGTTCGTATTGAAGTCTGATTTGCATTAATTATGTTGTTTTGCTTTTGATTTTGACGATGTTGGCATAATTCGCAGGATGGAAGACACTATTACAGTAATTTTGCATCACGGTGGTTGTTTAGAGCGAGATGAGTACCGGAGGCTGCAATACGTCGATGGTGAGTTTTGTGTTTGGGAGAAAATGGATGTTGATCAGTTATGCTTGTGGGACATTGAGAAGATGGCGAAACGTTGCATGAGATCACATTGATCTCTGTTATGATAATTCAAGGACCAATTTGATGGTATTTTCATTAATTTGAGGATCGAAATGATGGATATGATTATAATTCAAGGACCAATGTAATTGAATTTTTTTTGACATCAAATAACCATTGTTAAACAAACCTTATGCAGAGGGCAAGCATAAAAAGGTCTTCCTGGGTTATTGACGGTGTTTGCTCTTCTTACAACACAAATTC	MS_peptide_108_R	WMLISYACGTEKMAK	Forward Frame
Frameshift	2	FN	TYVAVK	-2	Frame 3 -> Frame 1	MtrunA17_Chr6g0486961 len=2946 end=41367228 chr=MtrunA17Chr6 begin=41363993 type=mRNA strand=+ gn=MtrunA17Chr6g0486961 def=Putative protein kinase RLK-Pelle-LRR-XI-1 family	ATGTCAATTCTTCTCTTCATTTTCTTTTTCATCTATGCAAATTGTGAATCTCAGCTATACAATCAAGAACATGAAATCCTATTAAGCATAAAAAACCATTTCCAAAATCCATCATTCCTTAGTCATTGGACAAAATCAAACACTTCATCACATTGTTTATGGCCAGAAATCCTTTGCACAAAGAATTCAGTCACTTCACTTTCAATGATCAATAAGAACATAACACAAACAATACCGCTTTTCCTATGTGAACTCAAAAACCTCACTTACATTGATTTTCAATACAATTATATTCCAAATGAGTTTCCAACATCCTTATATAATTGTTCCAAGATTGAACATCTTGATCTTTCAGATAACTTCTTTGTCGGTAACATTCCGAATGATATCGATCGGTTGGCCAGTCTGCAGTTCCTTAGCCTTGGAGCAAACAACTTTTCAGGTGATATTCCAATGAGTATTGGTAAGTTGAGGAATTTGAAAAGTCTTCGACTTTATGAATGTCTTTTCAATGGTAGTATTGCTAATGAAATTGGTGATTTGTTAAATCTCGAAACACTGTCAATGTTCTCAAATAGTATGCTACCTAGGACAAAGTTGCCATCTAGTTTTACTAAGTTGAAGAATTTAAGGATGTTTCATATGTATGACTCCAACTTGTTTGGTGAGATTCCTGTAACAATTGGTGAAATGATGGCTTTGGAGTATTTGGATTTATCAGGAAATTTTTTGAGTGGAAAAATTCCAAATGGTTTGTTCATGCTAAAGAATTTGAGCATAGTGTACCTTTACAGAAATAGTCTCTTTGGAGAGATACCAAGTTTGGTTGAAGCATTGAATTTGACAGAAATTGATCTTTCAGAGAATAATCTTGCAGGGAAAATACCAAATGATTTTGGAAAGCTCCAAAGTTTAACATGGTTGTATTTGTACATGAACAATTTGTCAGGGGAGATTCCCCATGGTATAGGAAATCTTAAATCTTTAAAAGGTTTCTATGCTTTTATAAACAAGTTTTCAGGTACACTTCCTTCTGATTTTGGTCTTCACTCAAAGCTTGAATATTTTCGAATTGAAGTCAACAATTTTAAGGGAAAGTTACCAGAGAACTTCTGTTATCATGGTAACTTACAAGTTTTCACTGCATATGAAAATCATTTAAGTGGTGAGTTGCCAAAATCAATTGGAAATTGTAGTAACTTGCTTGTGCTGGAAATTTACAAGAATGAATTTTCTGGTAAAATTCCTAGTGGACTTTGGAATATGAATTTGGTGATTTTCATGATAAGTCATAATAAGTTCAATGGTGAAATTCCTCAAAATTTGTCTTCAAGTATTTCAGTTTTTGATATAAGTTACAATCAATTTTATGGTGGAATTCCAATTGGAGTATCTTCTTGGACTAGTGTGGTTGAGTTTATAGCAAGCAAGAATTATCTTAATGGAAGTATTCCTCAAGAGTTAACAACTCTTCCTAATCTTGAAAGATTGTTGCTTGATCAAAACCAGCTAAAAGGGTCACTTCCATCAGATGTAATATCATGGAAATCCTTGGCGACTTTGAATTTGAGCCAAAATCAACTTAATGGACAAATTCCAATTTCAATTGGTCATTTACCTTCCCTTAGCGTTCTTGATTTATCAGAAAATCAATTCTCAGGCGAAATACCTCCGATACTCACACATCTCAGAAATCTCAATCTCAATCTATCATCCAATCATTTAACAGGAAGAGTTCCAACTGAATTTGAAAATTCAGCTTATGATAGAAGCTTTTTGAACAATTCAGATTTATGTGTTGATACACAAGCATTGAACCTCACCCATTGCAAGTCTGGCCTTAAAAAACATTGGTTTCTTGGTTTGATTATTAGCCTAATTGTGGTGACTTTGTTGTTCGTTTTGTTGGCATTGTTCAAGATCATCAAACGTTACAGAAAAAGAGAACCAACATTGGAAAATTCATGGGAGCTCATTTCATTTCAAAGGCTGAGTTTCACAGAGTCAACCATAGTTTCCTCAATGACAGAACAGAATATCATTGGAAGTGGTGGATTTGGAACGGTATACCGCGTTCCAGTCGACGGTTTAACCTATGTTGCTGTGAAAAAAATCAAGAGTAACAAAAATTCAAGGCAACAGCTCGAAGCTTCGTTTCGGGCGGAAGTTAAAATATTGAGCAATATTCGACATCGAAACATTGTGAAGTTGTTATGTTGTATCTCTAATGAGGATTCTATGATGCTTGTATATGAGTATTTGGAACACAGTAGCCTAGACAAGTGGCTGCACAACAAAAATGAGTCATTAGCTATGTTGGATTCGGCGCAACATGTCGTCCTCGATTGGCCAAAGCGATTGCGAATAGCTACTGGTATTGCTCATGGTTTGTGCTACATGCACCATGATTGCTCGCCTCCAATAATTCATCGCGATATAAAAACAAGCAACATACTTTTGGATTCTGAATTCAATGCAAAAGTTGCTGATTTTGGCTTTGCTAGATTCTTAACGAAGCCAGGACAGTTTAACACCATGTCAGCTTTGGTTGGATCGTTTGGTTATATGGCTCCAGAATATGTTCAAACAACTAGAGTCAATGAAAAGATTGATGTCTTCAGCTTTGGTGTTATCCTATTGGAACTTACAACTGGTAAAAAAGCTACTCGTGGTGACGAGTATTCATCTCTTGCACAATGGGCTTGGCGCCATATTCAAGCAGAAAGCAATATAATAGAGTTGCTTGACAATGAAGTAATGGAACAAAGTTGTTTGGATGAAATGTGCTGTATTTTCAAACTTGGGATAATGTGTACTGCTACACGTCCTTCTAGTAGACCTTCCATGAAGAAGGTGTTACACACATTGCTTAGAAGTGAAGTAGGGATTGTGTTCGGACAGAGGAATGATATTGCCGGGGAATATGACATTGTTCCATTTCATTAA	MS_peptide_109_Se	FNTYVAVK	Forward Frame
Frameshift	2	FN	TYVAVK	-2	Frame 3 -> Frame 1	MtrunA17_Chr6g0487021 len=2345 gn=MtrunA17Chr6g0487021 strand=- type=mRNA begin=41375941 chr=MtrunA17Chr6 end=41378384 def=Putative non-specific serine/threonine protein kinase	TTTATCTTCTCTTCATTGAATAACATAGTGTGCATGTGCGAAAAAACAACTAAATGAAGATATTCATCATGTCAATTCTTCTCTTCATTTTCTTTTTCACCTATGGAAACTCTGAATCTCAGCTGTATAATCAAGAACATGAAATCCTATTAAACATAAAAAAGCACTTTCAGAATCCATCATTCCTTAGTCATTGGATAAAATCAAATACTTCATCACATTGTTCATGGCCAGAAATCCTTTGCACAAAGAATTCAGTCACTTCACTTTCAATGATCAACACAAACATAACACAAACAATACCACCTTTCCTATGTGAACTCAAAAACCTCACCTACATTGATTTTCAGTTCAATTGCATTCCTAATGAGTTTCCAAAATCTTTATACAATTGTTCCAAGCTTGAACACCTTGACCTCTCACAAAACTTTTTTGTCGGTACCATACCGAATGATATAGACCGGTTGGCCCATCTGCAGTTCCTTAGCCTTGGAGCAAACAACTTTTCAGGTGATATTCCAATGAGTATTGGTAAGTTGAAAAATTTAAAAAGTCTTCAACTTTATCTATGTAATTTCAATGGTAGTATTGCAAATGAAATTGGTGATTTGTTCAATCTTGAAACATTGTTATTGTTCTCAAATCATATGTTACCTAGGACAAAGTTGCCATCTAGTTTTACAAAGTTGAAAAATTTAAGGAAGCTTTATATGTATGACTCCAACTTGTTTGGTGGATTCCTGAAACAATTGTGTATCTTTACAGAAATAGTCTCTTTGGAGAGATACCAAGTAGCATTGAATTTGATAGAAATTGATCTTTCAGAAAATAATCTTGTAGGGAAAATTCCAAATGACTTTGGGGAGCTTCAAAGGTTAACATATTTGAGTTTTTTCATGAACAATTTAACTGGAAAAATTCCAAGTAGTTTGTTCATGCTAAAGAATTTGAGCACAGTGTACCTTGCGATGAATAGTCTCTTTGGAGAGATACCAAATGTGGTTGAAGCATTGAATTTGACAAAAATTGATCTTTCAATGAATAATCTTGTTGGAAAAATACCAAATGATTTTGGGAAGCTCCAACAGTTAACAGTGTTGAATTTGTACAAAAACAATTTGTCAGGGGAGATTCCACAAAGCATAGGAAATCTTAAATCTTTAAAAGGTTTCCATGTTTTTAAGAACAAGTTTTCAGGTACACTTCCTTCTGATTTTGGTCTTCACTCAAAGCTTGAATATTTTCGAATTGAAATCAATAATTTTAAGAGAAAGTTACCAGAGAACTTGTGTTATCATGGTAAGTTACAAATTTTAGGTGCTTATGAAAATAATTTAAGTGGTGAGTTGCCAAAATCAATTGGAAATTGTAGTAACCTCTTTGCGCTGGAAATTGACCGGAATGAATTTTCTGGTAAAATTCCTAGTGGACTTTGGAATATGAATTTGGTGACTTTCATTATAAGTCATAATAAGTTCACTGGTGAAATGCCTCAAAACTTTTCTTCAAGTATTTCACTTTTTGATATAAGTTACAATCAATTTTATGGTGGAATTCCAATTGGAGTATCTTCTTGGACTAATCTAGTTAAGTTTATAGCAAGCAAGAATTATCTCAATGGAAGTATTCCTCAAGAGTTAACAACTCTTCCTAATCTTGAAAGACTGTTGCTTGATCAAAATCAGCTAAAAGGGTCACTTCCATTTGATGTAATATCATGGAAATCCTTGGTGACTTTGAATTTGAGCCAAAATCAACTTAATGTACAAATTCCAGTTTCAATTGGTCATTTACCTTCCCTTAGCGTTCTTGATTTATCAGAAAATCAATTCTCAGGCGAAATACCTCTGATACTCACACGTCTAAGAAATCTCAATCTCAATCTATCAACCAATCATTTAACGGGAAGAGTTCCAATTGAATTTGAAAATTCAGCTTATGATAGAAGCTTTTTGAACAATTCTGGTGTATGTGTTGGTACACAAGCATTGAACCTCACCCTTTGCAAATCCGGCCTTAAAAAACCAATCAACGTCTCACGTTGGTTTCTTGGTTTGATTATTAGCCTAATTGTGGTGACTTTCTTGTTGGTTTTGTTCGCATCGTTCAAGATCATCAAACATTACAGAAAAAAAAGAACAAACATTGGAAAATTCATGGGAGCTCATTTCATTTCAAAGGCTAAACTTCACAGAATCAGACATAGTTTCCTCAATGACAGAACAAAATATCATCGGAAGTGGAGGATTCGGAACGGTATACCGCATTCCAGTTGACGGTTTAACCTATGTTGCTGTGAAAAAAAATCAAGAGTAACAGAAATTTAAGGCAAGAGCTTGAAGCTT	MS_peptide_109_Se	FNTYVAVK	Forward Frame
Frameshift	7	IRCSQTD	EMEFLQRGR	+1.0	Frame 3 -> Frame 1	MtrunA17_Chr7g0214741 len=2486 chr=MtrunA17Chr7 end=873257 begin=867548 type=mRNA strand=- gn=MtrunA17Chr7g0214741 def=Putative transaldolase	CATTCTTTTGAATATTACGACATCAAATAGATAGATTATACTACTTAAATTCATTAATTAAATCAACTATACTACTAGTAATTTATTTATATATAAGCAGCATTGAACCAGCGTGAACGAGATAGTTGTAACAATTTTCATTTTCAACAATGGCTTCTTCACTTTCAGTTTCTAAGATCACAACACCAAACACAAACAGCGCTTCTTTACCAGAATCTCTTCGATCCAGATCCATCAAAACATGCTTCTTACCTTTCAACAATACAAATCATTTCAAAACTAATCTCTCTGCTTCTTCTTTAACAACAACTCGTGAAAACCGTTTTGTAACTTCTTTGAGGATTAGATGCTCCCAAACAGATGGAAATGGAGTTCCTGCAAAGAGGACGGTACTTCATGATCTTTACGAGAAACAAGGACAGAGTCCATGGTATGATAATCTCTGCCGACCCGTTACAGATCTGATTCCTCTTATTGAAAGTGGTGTTCGAGGCGTCACCAGCAATCCAGCGATCTTTCAGAAAGCTATTTCATCTTCAAGTGCTTACAATGATCAATTCAGGGAACTTGTGCAAGCAGGGAAAGACATTGACAGTGCATACTGGGAACTTGTAGTGAAGGACATTCAAGATGCTTGCAAACTATTTGAATCAATATATGATCAAACTGATGGAGGTGATGGCTATGTTTCTGTTGAAGTATCTCCTAGGCTTGCTGAGGATACTGAAGGAACCATAGAAGCTGCAAAATGGCTTCATAAAGTGGTTTCTCGCCCCAATGTGTATATTAAGATTCCAGCTACCGCTGCATGTGTCCCTTCAATTAAGGAAGTTATTGCCAATGGAATAAGTGTGAATGTGACTCTGATATTCTCCCTTGAAAGATATGAAGCTGTAATTGATGCTTACTTGGACGGTCTGGAGGCATCTGGGTTAAATGACCTCTCTAGAGTCACAAGTGTTGCCTCGTTCTTTGTCAGTCGAGTGGACACTCTCATTGATAAGATGCTTGAGAAAATTGGCACCCCAGAAGCCCTTGATCTACGCGGCAAGGCAGCAGTAGCCCAAGCAGCCCTGGCTTACCAGCTTTACCAAAGGAAATTTTCTGGCCCAAGGTGGGAAGCTCTAGTTAAAAAAGGGGCCAAGAAGCAAAGGCTCCTGTGGGCTTCGACCAGTGTTAAGAATCCTGCCTATCCTGACACCTTATATGTTGCTCCTCTTATTGGACCCGACACCGTATCTACCATGCCAGACCAAGCCCTTCAAGCATTTATCGATCACGGTGCTGTAGCCAGGACAATAGACTCAAATGCATCTGAAGCTGAAGGAATATACAATGCTATCCAAAAGTTGGGTATTGATTGGAGCTATGTTGGTTCACAGCTTGAATTGGAAGGAGTTGATTCATTCAAAAAAGCCTTTGACAGCCTCCTGGATTCACTGCAGGAGAAGGCAAAATCTCTGAAGTTGGTCAGTAAGTGAGGTGTGAACTTTATGGTTAACTATTGCTATGTAATGTATGATGCCGCTTACAGGTTAATAAAAGACAGTGGCTAAGAGGTTGTGATGTGTGCTGCTGTAATGTGCTTCATAGAATGATAAATCATCTGTGATAGTGATACATTGTTAGTTGGAAATTCTTGGCTTCTAGTTTAAGTTTTTTTTTTGTTTCTTTCCATGTAATATGTATGCTGTTTTTTAGGGAAACAAATTCCCTGCAATAATTGCTTCGTGCAATTTTAGATCTCGACTGTCTGATCTAAATCAATGGCAGAGGTTGTTTAAACTAATTTTGTTTTTGTGTAATCATAGTAGTTCGATGTCAAGTTAACGTGTAAGAGCATCTCTTACTGCATGGAAGCCAAATCTGATGTCATTTTATGTTTAAAATCTTATGTTTTAGTTTTAATATTACGGTTGATTACATATTTTCTGAAATCGATATACTAACACAATACAAACATTGTTTAATAAAAGTGTGGTGTGTTCAGTACTTACATGGGATTTGGATGAACAGGACTAACGGAAATAACAAAAAGGGCACAAGTTCATCTAATTAGGGATAGAACAGTAAGCTATCAACTGTGGTAATTACTTGGTACCTTTTTTTCGTTTATCCAGAAACCATGTTTATTGGTGCTTCCCACGTGTTGCTTGATGAGTTTGTTTCCCCTGGTTGTTGGTTTTGCGAGAAAGGAACGGAGCAACTTTATACGTTTGAATGACAAGAAAACTCTTGATTTGTTGTGAAGTACACATTCGGACAGTACAAAAACTGTGTTTTGCTATAATAATATGTGGGAGAAGTTCTTCCCTTGTTTTGAACTTAACTCAGGAGAGCACTTCTGTAATTTGAACGTTTTCTTTGTCTCAGAAAAATGAGGCACTTACATAGCAGGAGAGGAGTGAGATGGGTATAAGAAAAAAAGAGATAGAAAATAAAAATGTGATGAAAAAAAAGTAAAAATATGAGATAAAAATGATTGG	MS_peptide_110_Se	IRCSQTDEMEFLQRGR	Forward Frame
Frameshift	8	LLILYATQ	KLVTHWMLLNVLLVK	-2	Frame 2 -> Frame 3	MtrunA17_Chr7g0214911 len=2366 type=mRNA begin=1153963 chr=MtrunA17Chr7 end=1160699 gn=MtrunA17Chr7g0214911 strand=+ def=Putative flavin reductase (NADPH)	TTTAACATATCGTGTTTCTAAAAAAATAATATCGATCGAGTTTATGAAAAAATTGCAGAACTCCATATCCGGTTCTGAAAACAGTGAAAGTTTCAGTACTTGTTCCAATATTGAAGCGATTCGTATTTGTAGAGTTTAGAGAAGAATGAAAGAGATTCAACAACGTCATCATAAGCTTCTGATTCTATACGCAACTCAAACTGGTAACGCATTGGATGCTTCTGAACGTCTTGCTCGTGAAGCTGAACGTAGAGCTTGCCCCATCAATCTTCTTTCTCTTCATCAATATGATCCTAATCTATTGCCACAGGAAGAAGCTGTGGTTTTTGTGGTTTCTACCACTGGTCAGGGTGATACCCCTGATTCTATGAAGGTCTTTTGGAGGTTTCTTCTTCAGAGAAGCCTAAGCCAGCATTGGCTGAAAGGAGTACACTACACCGTTTTCGGTTTGGGTGATTCTGGTTATCAGAAGTACAATTTTGTTGCAAAGAAGCTGGACAAAAGATTAAAGGACCTTGGAGGAACAACTATTTTAGAAAGAGGCTTGGGAGATGATCAGCACCCTTCAGGCTATGAAGGTACTCTTGATCCCTGGATGTCTTCTCTATGGAGAATTTTAAACACGATCAAACCAGAATTCTTACCAAATGGTCCAGATGTTTCGATTCAAGATACAGTGTTGATTGACCAACCTAAAGTCCAAATTACATATCACAATATCGAGTCACATTTTTCAACTGCCTCAGACACTGGGAGTGTTCGTTCAATGCATCCTGGAAAATCATCTTCCGACAGAAGTGGGCATCCTGACTGCTTTCTTAAGATGGTGAAGAATCTTCCTTTGACCAGAGCAAACTGTGGAAAAGATGTTCGTCATTTTGAATTTGAACTTGAGTCACATGCTATCAAGTATGACACTGGTGATGTTCTTGAGATTCTCCCTGGTCAAGATTCAGCTGAAGTTGATGCTTTCATACGACGTTGTGATTTGGATCCTGATGCATTCATCAGTATTAGTCCTAGAGGAACGGATGATTGCAATGGACATGGCTCTAGAATACCCATACAATTAAAAACTTTTGTGGAACTGACTATGGATGTAGCTTCTGCTTCACCTCGGCGGTATTTCTTTGAGGTTATGAGCTTTTTTGCAACAGCTGAACATGAGAAGGAAAGACTTCAGTATTTTTCTTCACCTGAAGGAAGAGATGACCTGTACCAATACAACCAGAAGGAGAGGAGAACTGTTCTTGAGGTGCTCGAAGATTTTCCTTCTGTTCAAATGCCACTTGAGTGGCTAATCCAATTGGTTCCTATGCTGAAAACAAGAGCATTCTCTATTTCTTCTTCTCAATCAGTTCACCCCAATCAAGTACACTTGACTGTGAGTGTGGTGTCCTGGACAACACCTTACAAGAGGAAAAAGAAAGGATTTTGCTCCTCATGGCTAGCCACATTAGATCCCTGCAATGCTGTCGGTATTCCTGCTTGGTTCCATAAAGGCTCCCTTCCTACACCATCACCATCACTTCCCCTCATACTTGTTGGACCGGGCACAGGATGTGCACCTTTTCGCGGATTTATCGAGGAAAGGGCATTGCAAAGTAAAACTATTTCCACTGCTCCAATTATGTTCTTCTTTGGCTGTTGGAATGAAGACGGTGACTTTTTATACAAAGACTTGTGGTTGAATCATTCACAGAACAATGGTGTACTTTCAGAAGCAAATGGTGGAGGTTTCTATGTTGCTTTCTCTCGAGACCAGCCTGAGAAAGTTTATGTTCAGCATAAGATGAAGGAACACAGTGGAAGGGTTTGGAACCTATTAGCCGATGGAGCTGCTGTTTATATAGCAGGTTCATCAACCAAAATGCCTACGGATGTAACATCAGCTTTTGAGGAAATTGTATCTAAAGAAAATGAGGTTTCAAAGGAAGATGCAGTTAGGTGGATTAGGGCATTAGAAAGGTGCGGTAAATATCACATTGAAGCATGGTCTTGAGAGTTTTATTTTGGGTCAGATAGCAAGTTTGGGTCCTCTATAGCCATTTTACGGGGCAACTGTCTGCAGACGGTTGTAGAGGGTCCGGGTTCGTCAAGGAGGTCCAATCATACAGTTTTTTCTAAAGTCTAATACGGTTGCATGGATCAAATTGGTGCAAATTGTGGTTCTAAAATTGGACATATGATAGCGAAATGTTAGGCAATATTTATTGGAAATTATTTAGATTATTAATACATGTAGTTGCCTTATTATTCTATTTATACATTGTAAATACTTGGTTCCTTGGTTTATGAAGAATGTTGGAATCTGTGTGATTTTCTTCTAGATGAATCCATGCGACTCTTTTAATCCATACAAATAA	MS_peptide_111_Se	LLILYATQKLVTHWMLLNVLLVK	Forward Frame
Frameshift	4	NIIF	LILILK	-2	Frame 3 -> Frame 1	MtrunA17_Chr7g0219691 len=2702 type=mRNA begin=5033630 end=5036331 chr=MtrunA17Chr7 gn=MtrunA17Chr7g0219691 strand=+ def=Putative protein kinase RLK-Pelle-CrRLK1L-1 family	TTCTTCTCTAACAACAACAAGCTTTACACACAAATATGGCAAACTCCAGAAACCACAAATTTCAATGTAACACCACCCTTCTACACTTCCTTTTCCTTCACCTATTATTTCCTCTAATTGCTACTTCATACAACCCTGATTACAGTTTAGCCATCAGTTGTGGCTCCTCAACAAACACTACTGCCTTTGATGGACGAATTTGGGTTGTTGATAACATTGATAACTCTAATCTCTTTTCCTTCATTGAACCAAAAAATACAAACCCATCTCTTAAAACAAAACCTAATTCCCTCTCAAATATCCAAATTCCATTCACAACCGCACGTGCCTCTCTCTCAAATTTCACATACTCATTTTCTAACATCATCACTAACTCCACTATTTTTCTTCGCCTTCATTTTTACCCAACTTCATATCAAAATTTTGAAACCTCAAATGCACTTTTCTCTGTTGAAGTAAACAACAACATTACCCTTCTTAAAAACTTCAACCCTTCACTTTGGCTTCATCATGATGAGAATCATATCGTCAAAGAATATTCCATCCAAATCAAACCAAACGAGAAGCTAAACATAACTTTCATTCCCAACAACACAAACCAATTGAATCCTAGTTATGCTTTCATTAACGGAATCGAAGTTGTGTCTATGCCTTCTTTTCTCTATTACACAAACCTCAGTGACCAAGATTATCATATCAATTTACCTGGTTTTGACAACACGGAGTATCAAGTTCTTAACGACAAAGCTTTAGAGACGGTTTATAGAGCCAACGTTGGTCAAAATCAAGTTCCAGCAAACCAAGATACAGGCATGTTTCGTAATTGGGACAATGATTCTCCTCGTTACTTGGAGAAAGAGTACCCATCTAGTGTATCAAGTGACTTTACACATAACCTAACATATAAAAACAATGTCATTCCAAATTACATTGCACCAGAAGGTGTTTACTTAACTGCAAGAAGTTATGGAATGTATGAGACAGAGGATTACAATGTAACTTGGAACTTTGAAGTTGATTCTGCTTTTACTTATATGGTAAGGTTACATTTTTGTGAGTTTGATTGGCATATCAAACAGGATGGTGATAGAATTTTTCAGATTTTCATAGATGATAGTTTGGCTGAACATGCTGCTGATGTGATAAGGTGGAGTGGTGCTCCTTTGGTTCCTGTTCATAAGGATTATGCCGTGACTATGGGTTCTCAAGGCGGAAGCTCTCAAATTGAAAAAGTTAATCTTTCGATCAAGCTACAACGATTACCAAAACCTATGCCTACGGTATATCGTGATGTCACGTTGAATGGAATTGAGATTTTGAAAATAAGTGATAAAAATAATCTCTTTGGAGTGAATCCAAAACCCATGTCTTTTTCTCCCAAGGAACAGGTTTTACCAACTCAACAATGGAAGAAATCAACAACAAAAATCCTTGCTGTGGTTGCTGTTTCATGTCTCATTCTAGCATCTGTTGTTGGAATAACAGTTTTTGCTAGACGGAATATAATATTTAATTCTCATACTGAAATGGAAGAAAGTTCATGGAAGACAAAGAAACAAGGTTCCTCAAGTTTACCATCCCATTTGTGCCGCTATTTTACAATAGCGGAAATAAAAGCAGCTACAAACAACTTCGAAGATATTTTTATCATCGGGGTTGGAGGGTTCGGCAATGTGTACAAAGGTTATATTGATGGAGTTACACCAGTTGCGATAAAACGTCTTAAACCAGGTTCTCAACAAGGTGTGAACGAGTTCTTGAATGAGATTGAGTTGCTCTCTCAGCTTCGTCATATTCACTTGGTTTCACTTATTGGATATTGCAATGAAGGTGTAGAGATGATTCTCGTTTATGACTTCATGCAACGTGGCAGTCTATGTGAATATCTTTATGGATCAGATAACAAACCTCTTACCTGGAAGCAGAGGCTTGAGATTCTATTAGGTGCCGCGCGGGGGTTGCATTATCTGCATGCAGGTGCGAAGCACAATATCATACACCGTGACGTGAAGAGTACAAACATATTGTTGGATGAAAAATGGGTGGCTAAGGTTTCTGATTTTGGGTTATCAAAAGTGGGACCTACAGGGATGTCGATGACCCATGTCAGCACTATGGTGAAAGGTAGTCTCGGGTATTTGGATCCAGAATACTACATGCGACAAAGGTTGACTCTAAAGTCTGATGTGTACTCTTTCGGTGTTGTGCTTCTTGAGGTGTTGTGTGCGAGACCCCCGTTGGTTCGTTCTTTGGATAAGAAAAAAGCAAGTTTGGCTGTTTGGTTTCAAACATGTTACAATGAAGGTATGGTAATTGAAGATATGGTGGACCCGTTCATTAAAGATTCTATAACAAGTGAGTGTTTGAAATGTTATTGTCAAATGGTGTTAAATTGTTTGCATGATGATGGAAATCAACGAATGTCGATGAGTGATGTGGTTGCGACATTAGAGTTTGCATTGCAGTTAGAGATGAGTGAGGAGGATAGTAAGCTTGTTGGTACCAAGGAAAAGGAAAAGAGTGAGCAAAGGATAGAATTGTCACATTTTACTGATGATGGGAGTGATATGTGTTTCACAAGTAGTAGTGATGACTATGGGTCTCATACCACCAATTCAACCTCTACTGAAGAACAACCTTTGTTTTCTGAAAATTTTCATGCTACGGTGTTTTCTGAGAATGGAAATCCAAAAGCACGATAG	MS_peptide_112_F	NIIFLILILK	Forward Frame
Frameshift	4	NIIF	LILILK	-2	Frame 1 -> Frame 2	MtrunA17_Chr7g0219721 len=2955 strand=+ gn=MtrunA17Chr7g0219721 end=5063369 chr=MtrunA17Chr7 begin=5060415 type=mRNA def=Putative protein kinase RLK-Pelle-CrRLK1L-1 family	GCTTTACACACAAATATGGCAAACTCCAGAAACCACAAATTTCAATGTAACACCACCCTTCTACACTTCCTTTTCCTTCACCTATTATTTCCTCTAATTGCTAGTTCATACAACCCTGATTACAGTTTAGCCATCAGTTGTGGCTCCTCAACAAACACTACTGCCTTTGATGGACGAATTTGGGTTGTTGATAACATTGATAACTCTAATCTCTTTTCCTTCATTGAACCAAAAAATACAAACCCATCTCTTAAAACAAAACCTAATTCCCTCTCAAATACCCAAATTCCATTCACAACCGGACGTGCCTCTCTCTCAAATTTCACATACTCATTTTCTAACATCATCACTAACTCCACTATTTTTCTTCGCCTTCATTTTTACCCAACTTCATATCAAAATTTTGAAACCTCTTATGCACTTTTCTCTGTTGAAGTAAACAACAACATTACCCTTCTTAAAAACTTCAACCCTTCACTTTGGCTTCATCATGATGAGAATCATATCGTCAAAGAATATTCCATCCAAATCAAACCAAACGAGAAGCTAAACATAACTTTCATTCCCAACAACACAAACCAATTGAGTCCTAGTTATGCTTTCATTAACGGAATCGAAGTTGTGTCTATGCCTTCTTTTCTCTATTACACAAACCTCAGTGACCAAGATTATCGTATCAAGTTACCTGGTTCTGACAACACGGAATACCAAGTTCTTAACAACAAAGCTTTAGAGACGGTTTATAGAGTCAACGTTGGTCAAAATCAAGTTCCAGCAAACCAAGATACAGGCATGTTTCGTAATTGGGACAATGATTCTCCTCGTTACTTGGAGAAAGAGTACCCATCTAGTGTATCAAGTGACTTTACACATAACCTAACATATAAAAACAATGTCATTCCAAATTACATTGCACCAGAAGGTGTTTACTTAACTGCAAGAAGTTATGGAATGTATGAGACAGAGGATTACAATGTAACTTGGAACTTTGAAGTTGATTCTGCTTTTACTTATATGGTAAGGTTACATTTTTGTGAGTTTGATTGGCAGATCAAACAGGATGGTGATAGAATTTTTCAGATTTTCATAGATGATAGTTTGGCTGAACCAAGTGCTGATGTGATAGGGTGGAGTGGTGCTCCTTTTGTTCCTGTTCATAAGGATTATGCCGTGACTATGGGTTCTCATGGCGGAAGCTCTCAAATTGAAAAAGTTAATCTTTCGATCAAGCTACAGCGATTACCAAAACCTATGCCTGCGGTATATCGTGATGTCACGTTGAATGGAATTGAGATTTTGAAAATAAGTGATAAAAATAATCTCTTTGGAGTGAATCCAAAACCCATGTCTTTTTCTCCCAAGGAACAGGTTTTACCAACTCAACAATGGAAGAAATCAACAACAAAAATCCTTGCTGTGGTTGCTGTTTCATGTCTCATTCTAGCATCTGTTGTTGGAATAACAGTTTTTGCTAGACGGAATATAATATTTAATTCTCATACTGAAATTGAAGAAACTTCATGGAAGACAAAGAAACAAGGTTCCTCAAGTTTACCATCCCATTTGTGCCGCTATTTTACAATAGCGGAAATAAAAGCAGCTACAAACAACTTCGAAGATATTTTTATCATCGGGGTTGGAGGGTTCGGCAATGTGTACAAAGGTTATATTGATGGAGTCACACCAGTTGCGATAAAACGTCTTAAACCGGGTTCTCAACAAGGTGTAAACGAGTTCTTGAATGAGATTGAGTTGCTCTCTCAGCTTCGTCATATTCACTTGGTTTCACTTATTGGATATTGCAATGAAGGTGTAGAGATGATTCTCGTTTATGACTTCATGCAACGTGGCAGTCTATGTGAATATCTTTATGGATCAGATAACAAACCTCTTACCTGGAAGCAGAGGCTTGAGATTCTATTAGGTGCCGCGCGGGGGTTGCATTATTTGCATGCAGGTGCGAAGCACAATATCATACACCGTGATGTGAAGAGTACAAACATATTGTTGGATGAAAAATGGGTGGCTAAGGTTTCTGATTTTGGGTTATCAAAAGTGGGACCTACAGGGATGTCGATGACCCATGTCAGCACTATGGTGAAAGGTAGTCTCGGGTATTTGGATCCAGAATACTACATGCGACAAAGATTGACTCTAAAGTCTGATGTGTACTCTTTCGGTGTTGTGCTTCTTGAGGTGTTGTGTGCGAGACCCCCGTTGGTTCGGTCTTTGGATAAGAAAAAAGCAAGTTTGGCTGTTTGGTTTCAAACATGTTACAATGAAGGTATGGTAATTGAAGATATGGTGGACCCGTTCATTAAAGATTCTATAACAAGTGAGTGTTTGAAATGTTATTGTCAAATGGTGTTAAATTGTTTGCATGATGATGGAAATCAACGAATGTCGATGAGTGATGTGGTTGCGACATTAGAGTTTGCATTGCAGTTAGAGATGAGTGAGGAGGATAGTAAGCTTGTTGGTACCAAGGAAAAGGAAAAGAGTGAGCAAAGGATAGAATTGTCACATTTTACTGATGATGGGAGTGATATGTGTTTCACAAGTAGTAGTGATGACTATGGGTCTCATACCACCAATTCAACCTCTACTGAAGAACAACCTTTGTTTTCTGAAAATTTTCATGCTACGGTGTTTTCTGAGATTGGAAATCCAAAAGCACGATAGATATTTGCCACTATTTCTAAAATTTTCGAATGTATATTTTATTACAAAATAAAAAAATACGTCCCGTGAGCATCGCTCAGTTGGTAGGACAATGCATTATTATATGCGGGGGGCCGTGGTTCGAACTCCAGACACCCCACTTAGTAGGAATAATAACTTCCTTTGAAAGGAGTAGGAATAATAACTATATAGTGTGTGATGGAAGAAAAAAAAACTAGTGTGTAATTGTATCATTTGAAATTGGTTGTTATATGTCTAAATATATATATATTA	MS_peptide_112_F	NIIFLILILK	Forward Frame
Frameshift	12	ILLLLFQLGIWI	QDWLHDIYLLQLHSISR	-1	Frame 1 -> Frame 3	MtrunA17_Chr7g0221631 len=354 gn=MtrunA17Chr7g0221631 strand=- type=mRNA begin=7209267 chr=MtrunA17Chr7 end=7210060 def=Putative major facilitator, sugar transporter, major facilitator superfamily	ATGATACTCTTATTGTTATTTCAATTAGGCATCTGGATCAGGATTGGTTACATGATATATATTTACTGCAGTTGCATTCTATCTCAAGGTACATCCTCACTAAGAACATTACAACTTCAAGTTCATGATGTGGGAGCAGTCTCAACACTTGCGGTAACCGGCATATTGGTCTACATAGGATCGTTTTCAATAGGAATGGGAGCAATTCCATGGGTTGTGATGTCCGAGATATTTCCAGTCAATATTAAAGGGCAGGCAGGAAGCATAGCAACAATAGTGAACTGGTTTGGTGCATGGTTATGCTCCTATACTTTCAACTTTCTCATGAGTTGGAGCTCCTATGGTAAATACTAA	MS_peptide_113_B	ILLLLFQLGIWIQDWLHDIYLLQLHSISR	Forward Frame
Frameshift	5	AIDPT	MFR	-1	Frame 1 -> Frame 3	MtrunA17_Chr2g0332321 len=3371 begin=50434208 type=mRNA end=50441926 chr=MtrunA17Chr2 gn=MtrunA17Chr2g0332321 strand=+ def=Putative Ulp1 protease family catalytic domain, papain-like cysteine peptidase superfamily	TTCTCAAGGTCGTCGTTCTCCACCACTGTCTTGATTTCCCCACCATCGTCGTTCTTCCAATCGTCGTTCTTCACCTTCCACCACCATCGGAAACAACCTCCACCACCGGAAACACTAGCCGCCGTTCTTCATCAACACAAGGTCGTCATTCTTCACCACCGGAGACACCGTCGTTCACTACACCAGCTCTTCACCACCACCGTCGTCGCCGTTCACTTCCAACACCGTCGTTCACTTCCAACGCCTTCGTTCACTACAACATCTTCAACAAACAGCAACATGTCGAAATCAAATCAGGTTAACAAATCTAACGACGGGGGGCCAATTCCAAACTTCAGTATTGGACTTACGCAATTAGAGCAAGAGCAAGCATCTGATAAAGGAAAAAAAAAGGGTAAAAAGATGGAAAAAAGGGTTAACAAATCTAACGACGGGCCAATTCCAAACTTCAGTGTTGGACTTACGCAATTAGAGCAGGAGCAAGCATCTGATGAAGATAAAGGAAAAAAAAAGGGTAAAAAGATGGAAAAGAAGATGGAAAAAAGGGTGAAAAAAAGTAAAGAGTTAGAGCCATTGCCATCATTCAGTATTGGACTAACTCAAATGGAAGAGGAGGGCAGGAATGAAGAGGCTAAAAGTTCAGATGTGGAAGATGAGGAAAATGCAAAGCAAAGACTGAGGCATAAGATGAGTATACCTAAGGTATATGATCTTATGAATTCAGTAAATGGCAAACAAAGAAAGGATGAGATCATTAACGTATTGAATGAAAGTGGCTTTGGGGGAATGGTTCATATCTGGAACTGGAGCAGAGTCCATACTTTCTTTGTGGATTGGATAGTTAAAAACTTTGACAAAGAGAACATGTGGATAACATTAAGCAAGACCGAGGTACTTCCATTGAAAGAGGAAGATGTACATCGGGTCTATGAGCTTCCAATGGTGGGGAAGCAGATTAACCTTGATCTCTGCTCTGTGGAAGCAATTAAGAGATTGAGGATAGAATTAGGGCTGAATGGAAATTATTCTGCTTCTGTGAGGGTGACTGATTTGGAGAGAATATTGAAGACTCAAGAGAATCCAAAAGCTTGGGTGAAGGGTGCAATATGTTTTATCATTCACAAAATTTTGTGCCCAACTAATAGTAGCTTCGTATCTCTCCAATATGCGCACATATTAGAAGATCCAGCCGGGGTATCTTCTTATAATTGGTGCTCACATGTTCTTGAGTATATGAAAGAAGGCTTGCAAACTCCAGAAGTTGCAAATCCATTAGCGGACTTCCACTTTCTAATGATTAATTACTTGGAGAAAATGGGGAAGAGAAGCCCATTCCTGACAGGAAAATACAAGCGGCCTTCACTTCGTGATTGGGATGTCAAGGCGGCAAACCAAGACCTTCAGAAGGTCCATGACCTTATGGGACTCGAGCATGGACTGACAGCCGGGGTAACCAGACTGTATAACACCAATGAAGGTCCGCATGTAATGTGTTTTGATGCAGATACCTGTCCACTCTCTAAGGCAAAAATGCATCTTGATCATTGTAGGTCTTGTATACGGATCTACACCTCAGCTGCGGAAACCTTGGAAAGAAGAATAGCTGAGGGAAATGTTGGAACTTCTGTGGAAAATGATGCAGTTAATGGAAAGGATCCAATGGAAGTGGAACCTGAGAGGGAGAAAGGACAGGATCAGAATGAATCATTCATACCACAAACAAGCACTCGAGGGGGAGAAAGGTTGAATAATGACAAAGATGTAGCAGATGAAATTGATGCCAAAACACTTGATGAATCAGTGAGGAAAGCATGCAATATTGATCATTCTTTTACACAGGAAACAATCTTGAAGTATCCTGAGTTTTTTGATGATGGGGGAGAAGCTTCGAATGCAAAGGAATCAGTTAAGCCACAATTTGAAAAAAGCAATGTGAGGGAGGTGGAGAAACCAGAGAAGTTTCAAGAGTTTTTTGATGGGGGAGAAGCTTCGAATGCAGGTGAATCGATTAAAACAGAATGTGAAGCAAGCAATGTGAAGCAAGCAAACTTGATGTCAGAGGAGAACCCGAAGGAGCATAAGCCTTTGGAACCTAACAAACACTGTGTTATAGAAGCAATTCCGTTAAGGTCGGTGTTTCCAGATGCAATAATCGACTTGGATAATGTCCAAACTGTGCAGACAAAGAAAAGAAAGAAGCATGATATGCTTTATTCCGGTGGCACATACCCTGAGCGTAGGAGAGCTGTGAAGAAATCAAAATACCTTGCAAGCCCCTACGATGAAGCTATCTATGAGTCAAATGCAAGTAAGATGCAGAAGGACATATCAACATTTGCATGGAGCATTTCACATGATGAGGAGGAGCTTTTATATTGCTCGGATAACAAGGCTCATGCTTTCAGTCTACAAAGGAGAGACTTGTGGTCACTTCAAAAAGACGAATGGGTGTCATGCTTTGTGATAAATGCCTGGGTCGATTGCTTAAACTGGAGTCAACCAAATGCAAAAATGACACGGCTGGTTACACCATTCCTAAATTATGTTGACTTGCAAAGACCTGATGAAAACCATTGTAAAAGATTCATTGAAAGACTGAGAAACTTCAAATACATGGATTGGAAGGCTATTGACCCTACATGTTTAGAATATATAATGACGCCAGCACTCATTGGAGATCCGGGTTTTCATTATGCATGCTTCGTTGTGAATTTGAAGAGTCAAAAATTTCAATTCCTGAACAGCTTGAAAGGAGAGACATTGAACATGAAAAATGGCGAAGCAACTGTGTACAAGAAGATGTTTGATGTGTGGCTGAAGGAGGTGGAAGCATTTGTGATAGAATTGTATAGGAAAAGAAAAATCACAATGCCTTTCCAGTTTAGCACTTTCAAGTGGGAAACACCAAAGATGCCCATTCAATGTGATAAAGACAGTTGTGGGGTCTTTTGTATGAAGTTTCTTGCTGAATGGGATGGTGGCAATACTGAAATGGAATCCTTCAAAGATTGGTCCAAAATGAGAAAGCTTGGGAAGAACGGGAGGGTTGCAAAAACAATGGATTTGAGAATTGAAATTTGTTCAACAATATTAAGCGACTCAAGCAATAGCAAAAGAACCTATGTGGAGAAGGCTGCAACTTCATACTATAAAGAATTGCTTCAAAAGCTAACACCGGATTAGTGTTAATGTTTTTTTTCTATTGAGTTTGTATAAAAAACAAATATTGTTGAACAAATTTATGATGTTTATGATGTTTATGAATTTCTGAATCTGTGTTAATGCTTCAAAAGATGTTTATGAATTTCGATGAATTTGCTCAAAATTAGGTGTATGGAATACTGAAACCATAAGTATGGTATAATGGTTTT	MS_peptide_115_N10	AIDPTMFR	Forward Frame
Frameshift	5	AIDPT	MFR	-1	Frame 2 -> Frame 1	MtrunA17_Chr7g0230341 len=307 type=mRNA begin=18998369 chr=MtrunA17Chr7 end=18998762 gn=MtrunA17Chr7g0230341 strand=+ def=hypothetical protein	TTGGAAGGCTATTGACCCTACATGTTTAGAATATATAATGACGCCAGCACTAATTGGAGATCCGGGTTTTCATTATGTATGCTTCGTTGTGAATCTCAAGAGCCAAAAATTTCAATTCCTGAACAGCTTGAAAGGAGAGACATTGAACATGAAGAATGGCGAAGCAACTGTGTACAAGAAGATGTTTGATGTGTGGCTGAAGGAGGTGGAAGCATTTGTGACAGAATTGTATAAGAAAAGAAAAATCACAATGCCTTTCCAGTTTAGCACATTCAAGTGGGAAACACCAAAGATGCCTAATCAATGT	MS_peptide_115_N10	AIDPTMFR	Forward Frame
Frameshift	5	AIDPT	MFR	-1	Frame 1 -> Frame 3	MtrunA17_Chr8g0358541 len=980 begin=21034417 type=mRNA end=21035569 chr=MtrunA17Chr8 gn=MtrunA17Chr8g0358541 strand=- def=Putative Ulp1 protease family catalytic domain, papain-like cysteine peptidase superfamily	TGTTTTATGATAAATGCCTGGTTCAATTGCTTGAACTGGAGTCAACCAAATGAAAGAATGACACGACTGGTTACACCTTTCATAAATTATGTTGACTTGCAAAGACCCGATGCCCTAAATATAACGAACCCAGTTGCATGTAAAAGATTCATTGAAAGACTGAAAAAGTTCAAATACATGGATTGGAAGGCTATTGACCCTACATGTTTAGAAGATATAATGACGCCAGCACTAATTGGAGATCCGGGTTTTCATTATGTATGCTTCGTTGTGAATCTCAAGAGCCAAAAATTTCAATTCCTGAACAGCTTGAAAGGAGAGACATTGAACATGAAGAATGGCGAAGCAACTGTGTACAAGAAGATGTTTGATGTGTGGCTGAAGGAGGTGGAAGCATTTGTGACAGAATTGTATAAGAAAAGAAAAATCACAATGCCTTTCCAGTTTAGCACATTCAAGTGGGAAACACCAAAGATGCCTAATCAATGTGATAAAGACAGTTGTGAAGTCTTTTGCATGAAGTTTCTTGCTGAATGGGACGGTGGCAATACTGAAATGGAATCGTTCAAAGATTAGTCCAAAACGAGAAAGCGTGGGAAGAATGGCAGGGTTTCAAAAACTATGGATTTGAGAATTGGAATTTGTTCAACAATATTAAGCGACTCAAGCAATATCAAAAGAATCTATGTGGAGAAGGAAGCAACTTCATACTATGAAGAATTGCTTCAAAAGCTAACACCGGATTAGTGTTAATGTTTTTTTTTATTGAGTTTGTATAAAGATGTTTATGAATTTCTGAATTTGTGTCAAGTTTATAATGGATTTTTGTATATAGATGTTTATGAATTTTGATGAATTGAAACCATAAGTATGGTTTAATGGTTTTAATAGTGTTCTATGTAAAACCAAGTTAAGGGTGTAATGGTTTTAAGTGAAATTATTATTAATACATGGTTCTAATGTGATAAACATTTATTTTT	MS_peptide_115_N10	AIDPTMFR	Forward Frame
Frameshift	5	AIDPT	MFR	-1	Frame 2 -> Frame 1	MtrunA17_Chr8g0355511 len=668 strand=+ gn=MtrunA17Chr8g0355511 chr=MtrunA17Chr8 end=17056103 begin=17055357 type=mRNA def=Putative papain-like cysteine peptidase superfamily	GTTCAAATACATGGATTGGAAGGCTATTGACCCTACATGTTTAGAATATATAATGACCCTAGCACTAATTGGAGATCCGGGTTTTCATTATGTATGCTTCGTTGTGAATCTCAAGAGCCAAAAATTTCAATTCCTGAACAGCTTGAAAGGAGAGACATTGAACATGAAGAATGGCGAAGCAACTGTGTACAAGAAGATGCTTGAAGTGTGGCTGAAGGAGGTGGAAGCATTTGTGACTGAATTGTATATGAAAAGAAAAATCACAATGCCTTTCCAGTTTAGCACATTCAAGTGGGAAACACCAAAGATGCCTAATCAATGTGATAAAACAGTTGTGGAGTCTTTTGCATGAAGTTTCTTGCTGAATGGGACGGTGGCAATACCGAAATGGAATCGTTCAAAGATTGGTCCAAAACAACGAGAAAGCATGGGAAGAATGTGAGGGTTGCAAAAACTATGGATTTGAGAATTGGAATTTGTTCAACAATATTAAGCGATTCAAGCAATAGCAAAAGAAACTATGTGGAGAAGGCTGCAACCTCATACTATAAAGAATTGCTTCAAAAGCTAACACCGGATTAGTGTTAATGTTTTTTTTTTCTATTGAGTTTGTATAAAAACAAATATTGTTGAACAAATTTATGATGTTTATGAATTTCTGAATCTGT	MS_peptide_115_N10	AIDPTMFR	Forward Frame
Frameshift	4	ISAT	QRNQQLR	-2	Frame 1 -> Frame 2	MtrunA17_Chr7g0234331 len=723 gn=MtrunA17Chr7g0234331 strand=+ type=mRNA begin=24836425 end=24837888 chr=MtrunA17Chr7 def=putative protein	GAAGTTTGATTTTTGCATCTCTCTCTGAACTCTTCTCATCGATCAACAATGTCAACCCAAGTGAACTGCTCTCACTCCAACAACCTTTCCAACAACGCTTCTCTTCTAACTAGCAAAAAGAAGAACATATCAATTGAAAGAGGAGAACAATTGTTGAAATCATTGATCATAAAGAAGACTCAAAGTCATGAAAATGTTACAGAAAGCAAAGTATTTCAAGATTCCAAGAAGAAAGCTTCAATTTCTGCTGAAAATCAAGATGGAAAGGAAAACAAATGCAAACCAGTTACAAATTCTAAGAAATGTTCGTGTTCACCAACAACTCATGAAGGTTCATTCAGGTGCAGGCTTCACCGCATTAGTGCAACAAAGAAATCAGCAACTGAGAAATCAAGCAATGCAATATGTTCCAAATTTGCTTCTGCTGAATTTAAGCCTCAGTTGTCAAGGTTTGGTAGAGTTGCTTCTGCTGAATTTGGATCACATGCATGATAGCTCAACTAAATGTCTAAGCTGGAATCTTCTTAAGAAATTTGTATATTTGGATTTTCAAGTTGTGGAGACTTTATTTTTGGATCAACAACAAATATGTAAATAGTTAATGCTGGTAGCTTTTTAGAGTCTCCTTATAATTTTAACTCTTGCTGTTTCTGTGAATAGGTTTGGTTTGAAGTGAAGTTGTGCTAAAGTATAGTATATATGGATTTCGATGATTTATATTTA	MS_peptide_116_N10	ISATQRNQQLR	Forward Frame
Frameshift	4	ISAT	QRNQQLR	-2	Frame 1 -> Frame 2	MtrunA17_Chr7g0232851 len=991 gn=MtSDG53 strand=+ begin=23183330 type=mRNA end=23184320 chr=MtrunA17Chr7 def=Histone methyltransferase SDG subfamily	TTACTTCTCTTAACATCCAATATAAAACGCTTGCATCTCTCTCTGAAATCTTCTCATCGATCAACAATGTCATGGATACTGAAACATAGAGGAAGTTCATTCACGAAGCAATTTTCTTTTGTATTGTGAATGAATTTTCCTCTGTGTTTAAGAATTCGTGACAATTCCATAGGAGGTGTGTCGCCGGTAAATTTCTAACAGTGGAGGGTTCCACAGAGAGCAAGGAAGTTACCTAATGTTCTTATTTCTTTCTCTTGTCTTTTATTTTTTTATTTTTTTTCCAATAAATGTTTTTATATTGTTGTTCTGTTTCTAATGCGTCATCAAAGATTAACAATGTTATAAATATAGAATCAGGGTGTCTTTTAACAATTTTATGAAAGTAGTTAATTTTTTGAAAACTCTTATGAAAGTAGTTAATGCACTTGTATCATGTACAATATCTTGGTAACAGGACAGTCATCATTATTTATTTCAATAGAATTAGGGTTTCGTTTTTGAAAGAGATGTTTCTTTATGAAAATTGATAATTCAAGACGCATACTTTGTTATTTGATCGAAACTTTGATAACATTCATGTGTTTGAATTCCTGTTTACCAACAACTCATGAAGGTTCGTTCAGGTGCAGACTTCACCGCATTAGTGCAACAAAGAAATCAGCAGCTGAGAAATCAAGCAATGTGTGATGTTCCAAGTTTGCTAGAGTTGCTTCTGCTAAATTTTGAATTAGGAGACTTTTTAGAGACTTTTTTTTTTTTATCTACAATAAAAAGTTAATGCTGGTAGCTTTTTAGAGTCTGCATATAATTTTACCTTTTTACTGTTTCTGTGTATAGGTTTGGTTTGAATTTCTCATATTATGTTGTATTACATGTCAATTATGGAGACACAATCAACTCTAAACTAGAGGAACTGAATATGTCTAAATCAAGCCTACACCTCTTAGAAATTGTTTTGGCTTCTTCAAAAGTGAATCAAACATACACTTAT	MS_peptide_116_N10	ISATQRNQQLR	Forward Frame
Frameshift	10	MEGFIQALKD	TYLR	+2.0	Frame 2 -> Frame 1	MtrunA17_Chr7g0237331 len=2763 gn=MtrunA17Chr7g0237331 strand=+ type=mRNA begin=27536680 end=27539442 chr=MtrunA17Chr7 def=Putative protein kinase RLK-Pelle-SD-2b family	TTGACAGACAAAATTATTGACAAATTTCAGTTTTTCAATTTCTAACATTGATAGCTAATCTGTATTCTAGTTATCTAGTAGTAGTAGATAATAGAAAATCTCACTTCAAGAGCTTGCATTGCATCCATGAATAATATGGATTTCTCATTCACACTCTTTCTTCTAGTATTGGCCTTTTCATTCAAATCTTCATCTTCTTTTTTATCATCATTGAGAAAGGGTTCATCCATCTCAGTAGAAAATCCACAAGACCAAATCATCTCACAAAATGGCATGTTCTCTGCTGGTTTTACTTCCATTGGTGAAAATTCATATTCCTTTGCCATATGGTTCACAGAACCAACTTCCCTTGACCTCAACAAGACCATCATTTGGATGGCGAATCGCGACCAACCGGTTAACGGAAAACGAACCAAACTTTCCCTTTTAAACACAGGAAACATTGTATTGCTTGATGTTTCATTAAACAATGTTTGGTCTTCAAACACTGCATCATTGAAACCATTAGAATTGCATCTCAAAAATGATGGAAATCTTGTGTTGCGTGAGCTTCAAGGAATCAACATTTTGTGGCAGAGTTTTGACTCTCCAACAGATACTCTCCTTCCAGGTCAACCTCTTACAAGATATACAAAGCTTGTATCTTCAATAAGTGAGAGTAATCATTCTTCTGGCTTCTATATGTTCTTCTTTGATGATGAAAACATTCTCGGTCTTCATTACGACGGTCGCGATGTTTCTAGCTCTTATTGGCCAAGTCCTTGGCTGCTAAGTTGGGATGTTGGCAGATCTAATTTCAATAGTAGCAGAAATGCAGTGTTGGATTCTTTTGGTAGTTTCCATTCATCAGATAATTTCACTTTTTCAACTTCTGATTATGGAACTGTTCTGCAAAGAATGATGAAATTGGATTCTGATGGTGTTGTGAGAGTGTATAGCAGAACGAATGTGTCACAGAATTGGTATGTTTCATGGCAAGCCTTTACAGGTACTTGTTTAGTTCATGGAATTTGTGGAGCTAATAGTACATGTAGTTATAGTCCTAAGATTGGAAGAAAATGCTCTTGTATTCCAGGGTATAGAATGAACAATCCTAATGATTGGTCTTATGGTTGTGAACCTATGTTTGATTTCACTTGCAATAAAAGTGAGTCAACATTTTTAGAGATAAAAAATGTTGAGTTTTATGGCTATGATTTTCATTATATTGAAATTTGTAACTATAGTGCTTGTTTGGATTTATGCATACAAGATTGTAATTGCAAAGCATTTCAACACTCATATTGGGAGAAAAAAGGCTTGTATAGGTGTTTTACAAAAACACAATTGCAAAATGGAAGGTTTTATCCAAGCTTTAAAGGATCGACGTACTTGAGATTGCCTAAAGGTAGTACCTTCTCTAAAAGAGAATCTTCCGATCCAAGTGACGATATTTGTTCAGAAAAACTTCAAAGAGTTTATGTCAAAGAAAGTGAAAACCATTTCGTGAAGTTTTTTCTATGGTTTGCCACCGCGATTGGAGCTTTAGAAACCGTCTTCATTTTCTCCGTTTGGTGTTCCTTGTTTAGGTCACGCCAAAAGACTTATGCAGACCAACACGGCTACCATCTAGCGGAATTAGGGTTTAGAAAATACAGTTACTTAGAGCTAAAGAAAGCAACAAAAGGGTTCAGCCAAGAGATTGGAAGAGGTGGAGGAGGTGTTGTATACAAAGGCATATTATCTGATGGAAGACATGCTGCAATAAAGAGACTTTACAATGCACAACAAGGTGAAGGTGAATTTCTAGCTGAAGTAGGAATCATTGGAAGGCTTAATCACATGAATTTGATCGAAATGTGGGGATATTGCGCTGAGGGAAAATATAGACTATTGGTTTACGAGTACATGGAAAATGGTTCTTTAGCCGAAAACTTATCGGCTAATAAACTTGATTGGAGTAAAAGGTACAAAATTGCTTTATCAATAGGAAGAGTTTTAGCATATCTACATGAAGAATGTTTGGAATGGATTTTACATTGTGATATAAAGCCGCAAAATATACTTCTTGATTCTAACTTCGAACCCAAGTTAGCGGATTTTGGATTGTCTAAGCTGCAAAACAGAAACAATCTCAACAATTCAAGTGTATCTATGATTAGAGGAACAAGAGGGTATATGGCCCCAGAATGGATTTTCAATTTGCCAATAACATCTAAAGTAGATGTTTATAGCTATGGAATAGTTGTATTGGAAATGATAACAGGAAAAAGTCCAACTACAGGTTTCAAGATTGTTAATGGAGAAGAGGAAAGTGATGGGAGGTTGGTTACATGGGTGAGAGAAAAAAGAGGCGGTAACATATCTTGGTTAGAGGAAATTGTTGACTCTCAAATTGGATTAAATTATGATAAAAGTAAAATGGAGATTATGGCTAAAGTTGCTTTGGATTGTGTTGTGGATGATAGAGATTCAAGGCCTACAATGAGTAGAGTAGTTGAGATGCTTCAATACCATGGAAGTGATATTTAGTTATGTACTCTCTTCGGTCACTGTCATGTAAAAATTGATTTTTTAGGTTCATTCAATAAATGATGTAAGTGGTCTATATATAGACTACATACGTCATTTATTGAATGAATATAAAAAGTGAACTTTTACTTATAATAGTGACTGGAAGAAGTATGCTACAAATACAGTACCTTCTCATTATTATGTTTTAATGTCATTCTTAAAATTTCATAGCTAGAGATATGTGAAGAATGTAAATTTTATTATTATTAT	MS_peptide_117_PC	MEGFIQALKDTYLR	Forward Frame
Frameshift	3	RFV	SNPTLSEPSLLSK	-1	Frame 1 -> Frame 3	MtrunA17_Chr7g0251971 len=192 strand=+ gn=MtrunA17Chr7g0251971 chr=MtrunA17Chr7 end=39019475 type=mRNA begin=39019284 def=putative protein	ATGCGTTTCGTTCAAACCCAACACTTTCTGAACCTTCTTTGCTTTCCAAAGCTTTTTTGTTTGGAAAATCTCAGCTTGATGTTGCTAAACAACAAGCCATTGTTTACTCTATTTATGCTCCTTCTCTTCCCAGTGTTACAGACCTTCCTAATAAACCCTTTTAATCAAGGTTCCATTTTGTTGTTTTTTTAG	MS_peptide_118_St	RFVSNPTLSEPSLLSK	Forward Frame
Frameshift	2	KN	IVTKNHHIFNNQK	-2	Frame 2 -> Frame 3	MtrunA17_Chr7g0259611 len=1090 strand=+ gn=MtrunA17Chr7g0259611 chr=MtrunA17Chr7 end=44566930 type=mRNA begin=44563368 def=Putative glutathione peroxidase	CCAGTCAACGTGAATCATGTTCAAAAAGCAGAAAATTGTCTATCTACGTGTCTGTCTATCTGCCATTATTGGACCACAAAATTGATGAATCAATCAAAATGTTTTCTCATTTTCAGATTATAAAGAAAGAAAAAATGTTGAAACAAAGTGTGAACGACCCAAATCAATCTTAGCATACACATAGTCTTACTCCTATATAAAGCAAAACCGAAAAAATAGTAACAAAAAATCACCACATCTTCAACAACCAAAAATCACCAAACAAAGAAATGGGTGCTTCACATTCGGTCTCTGAAAATTCAATCCATGAATTCACAGTTAAGGATGCAAGGGGAAAAGATGTGAACCTAAGCACTTACAAAGGGAAAGTGATTATTGTAGTTAACGTTGCTTCGAAATGTGGATTTACGAATGTCAATTATACCCAGTTAACTGAGCTTTACAGCAGATACAGGGATAAAGGACTTGAGATATTGGCTTTTCCATGCAATCAGTTTTTGAATCAAGAGCCGGGGAATAGTCTGGAGGCAGAGCAATTTGCCTGCACAAGATTCAAAGCCGAGTATCCAATTTTCGGAAAGATACGTGTGAATGGACCCGACACAGCACCTCTCTACAAATTCCTTAAAGAAAAGAAATCTGGTTTTCTGGGGTCTAGGATAAAGTGGAACTTCACCAAGTTTTTGGTTGACAAGGAAGGGCATGTGCTCCAGCGTTACAGTCCAACCACCTCACCATTTTCCATAGAAAATGACATCAAGAAGGCATTGGGAGAGACTTGAAAGGATCTACAATCCCTTCAAATTATTGCGGGTGCAGAAGATGATTAAAAACAAAATGAATGTATATTTGGTAGATGTTTCTTTTAGTGATTATTTATTGCATATGTTATGTCTAGAGGTTTTGTTTGGCTCTAACTGTTGTATCAAAATTCTCTTTTGGCCTTGTGATATAATTCATTATTTAAAAGAGTTGATTAGTGCTCTGTGATTGTTCTGTTTTGAGCTGTTATTTGTTTATATAAACGCATAAATAGGAATGTGTATTACATTTGGCTGGTAAATGCAATAGCTATGTTTTCTCTTTTTCT	MS_peptide_119_N10	KNIVTKNHHIFNNQK	Forward Frame
Frameshift	1	M	ALENYAYNMR	-1	Frame 3 -> Frame 2	MtrunA17_Chr7g0223181 len=2552 strand=+ gn=MtrunA17Chr7g0223181 end=8443732 chr=MtrunA17Chr7 begin=8440615 type=mRNA def=Putative Heat shock protein 70 family	GAGAAAATTCATAAAACGTGTAAAAAGCGCTTTCACACCACAACATCCCATTCTAACGGAACCATAAGAACATTCTAGAATCCCAAAAACTCTATTATATAAACACTTTCACAATTCGCATATTACCCTAACACAAACTCTTTTCTCTCTTTTACATTTTCTCGTAAACCAAACCCTAGCGTTCTTGAATTCATCAACAATGGCCGGAAAAGGAGAAGGTCCTGCAATCGGAATAGATCTGGGAACAACGTACTCGTGTGTTGGAGTATGGCAACACGATCGTGTTGAGATCATTGCTAATGATCAAGGGAACCGAACGACGCCGTCTTATGTTGCTTTCACTGATAGTGAAAGGTTGATCGGTGATGCTGCTAAGAATCAGGTTGCGATGAACCCTGTTAACACTGTTTTCGATGCAAAACGTTTGATTGGTAGGAGAATTTCTGATGCATCTGTTCAGAGTGACATGAAGTTGTGGCCTTTTAAGGTTATTGCTGGTCCTGGTGAAAAGCCAATGATTGGTGTTAACTACAAGGGTGAGGACAAGCAATTTGCTGCTGAGGAAATTTCGTCTATGGTACTCATAAAGATGCGTGAGATTGCTGAAGCTTACCTCGGTTCAACTGTGAAGAATGCCGTTGTTACAGTTCCAGCTTACTTCAATGATTCGCAGCGTCAAGCCACAAAGGATGCCGGTGTCATTGCAGGACTCAATGTCTTGAGAATTATCAACGAGCCAACAGCTGCAGCTATTGCGTACGGACTTGACAAAAAGGCTACAAGTGTTGGCGAGAAGAATGTGTTGATCTTTGACTTGGGAGGTGGTACTTTTGATGTGTCTCTTCTTACTATTGAAGAGGGTATTTTTGAAGTTAAGGCTACTGCTGGTGATACCCATCTTGGTGGTGAAGATTTTGACAACAGAATGGTTAATCATTTTGTTCAGGAGTTTAAGAGGAAGAACAAGAAGGATATTAGTGGAAACCCTAGAGCACTTAGGAGGTTGAGGACAGCTTGTGAGAGAGCGAAGAGAACTCTCTCTTCTACTGCACAAACTACCATTGAGATTGATTCTTTGTTTGAGGGTGTTGATTTTTACACCACAATCACCCGTGCAAGATTTGAGGAACTTAACATGGATCTGTTCAGAAAGTGTATGGAGCCTGTTGAGAAGTGTTTGAGAGATGCTAAGATGGACAAGAACTCTGTTCATGATGTTGTTCTTGTTGGCGGTTCAACTAGAATTCCCAAAGTTCAGCAACTGTTGCAAGATTTCTTCAATGGTAAAGAGCTTTGCAAGAGTATCAACCCAGACGAGGCTGTTGCTTATGGTGCCGCTGTACAAGCAGCAATTTTGAGTGGTGAAGGCAATGAAAAGGTTCAAGATTTGCTGCTTTTGGATGTCACTCCATTGTCTCTGGGTCTAGAAACTGCTGGTGGTGTCATGACTGTATTAATTCCAAGGAACACCACAATTCCAACCAAGAAGGAGCAAGTTTTCTCTACTTACTCAGATAACCAACCTGGTGTGTTGATCCAAGTTTATGAAGGTGAGAGAGCAAGAACCAGAGACAACAACTTGTTGGGAAAATTCGAGCTTTCTGGCATTCCTCCAGCACCCCGTGGTGTTCCTCAAATCACAGTTTGCTTCGACATTGATGCCAATGGTATCTTGAATGTCTCTGCTGAGGACAAAACAACTGGGCAGAAGAACAAGATTACCATCACCAATGACAAAGGTAGGTTGTCTAAGGAAGAAATTGAGAAGATGGTTGAGGAAGCAGAAAAATACAAGGCTGAAGACGAGGAACACAAAAAGAAGGTTGATGCAAAGAATGCTTTGGAAAACTACGCTTACAACATGAGGAACACAATTAAAGACGAGAAGATTGGTTCAAAGCTTTCACCTGAGGACAAAAAGAAGATTGATGATGCAATTGACGCTGCAATTCAGTGGTTGGACAGTAACCAGTTGGCAGAGGCTGATGAGTTTGAAGATAAGATGAAGGAACTTGAGAGCCTTTGCAACCCAATCATTGCCAAGATGTATCAAGGTGGAGGTGCTCCTGATATGGGTGGTGGTATGGATGATGAAGTTCCTCCAGCAGCAGGTGGTGCTGGTCCTAAGATTGAAGAAGTCGATTAAATTTAATGTTTGATTAGTTAGACGGGGGTCATATATTGCGGTCAAGGTCCTTTCATTTCCTTGTTTTAGATATTTTGGCCAGTGTTTTGGGGTTTACCTTCTGATATGGGATATGGTGGTGGTGATTAGAGGGTTATTTTGTTTGATTTTGAGCAGTACATGTCGATGAAAGACTTTTGAATTCTTTTTGGTAATGGAATGAAACAATTTTACTGGCCAACTTGATTCCTTTATTCTATTTCTCTACGATTTGCTATATAACACATTGTATGAACACTGATCACAGACCCTGAACACAGATCACCTCTTCACAGTTTCTTAAATTTTTGATTTAGCATTTTGTTTGAAATGTTAATCAAAATTTACGTTGTTTTGTTTGTTAAGAGGCCATTTATTATAAATGTGC	MS_peptide_120_Se	MALENYAYNMR	Forward Frame
Frameshift	1	M	ALENYAYNMR	+8.0	Frame 3 -> Frame 2	MtrunA17_Chr7g0223181 len=2552 strand=+ gn=MtrunA17Chr7g0223181 end=8443732 chr=MtrunA17Chr7 begin=8440615 type=mRNA def=Putative Heat shock protein 70 family	GAGAAAATTCATAAAACGTGTAAAAAGCGCTTTCACACCACAACATCCCATTCTAACGGAACCATAAGAACATTCTAGAATCCCAAAAACTCTATTATATAAACACTTTCACAATTCGCATATTACCCTAACACAAACTCTTTTCTCTCTTTTACATTTTCTCGTAAACCAAACCCTAGCGTTCTTGAATTCATCAACAATGGCCGGAAAAGGAGAAGGTCCTGCAATCGGAATAGATCTGGGAACAACGTACTCGTGTGTTGGAGTATGGCAACACGATCGTGTTGAGATCATTGCTAATGATCAAGGGAACCGAACGACGCCGTCTTATGTTGCTTTCACTGATAGTGAAAGGTTGATCGGTGATGCTGCTAAGAATCAGGTTGCGATGAACCCTGTTAACACTGTTTTCGATGCAAAACGTTTGATTGGTAGGAGAATTTCTGATGCATCTGTTCAGAGTGACATGAAGTTGTGGCCTTTTAAGGTTATTGCTGGTCCTGGTGAAAAGCCAATGATTGGTGTTAACTACAAGGGTGAGGACAAGCAATTTGCTGCTGAGGAAATTTCGTCTATGGTACTCATAAAGATGCGTGAGATTGCTGAAGCTTACCTCGGTTCAACTGTGAAGAATGCCGTTGTTACAGTTCCAGCTTACTTCAATGATTCGCAGCGTCAAGCCACAAAGGATGCCGGTGTCATTGCAGGACTCAATGTCTTGAGAATTATCAACGAGCCAACAGCTGCAGCTATTGCGTACGGACTTGACAAAAAGGCTACAAGTGTTGGCGAGAAGAATGTGTTGATCTTTGACTTGGGAGGTGGTACTTTTGATGTGTCTCTTCTTACTATTGAAGAGGGTATTTTTGAAGTTAAGGCTACTGCTGGTGATACCCATCTTGGTGGTGAAGATTTTGACAACAGAATGGTTAATCATTTTGTTCAGGAGTTTAAGAGGAAGAACAAGAAGGATATTAGTGGAAACCCTAGAGCACTTAGGAGGTTGAGGACAGCTTGTGAGAGAGCGAAGAGAACTCTCTCTTCTACTGCACAAACTACCATTGAGATTGATTCTTTGTTTGAGGGTGTTGATTTTTACACCACAATCACCCGTGCAAGATTTGAGGAACTTAACATGGATCTGTTCAGAAAGTGTATGGAGCCTGTTGAGAAGTGTTTGAGAGATGCTAAGATGGACAAGAACTCTGTTCATGATGTTGTTCTTGTTGGCGGTTCAACTAGAATTCCCAAAGTTCAGCAACTGTTGCAAGATTTCTTCAATGGTAAAGAGCTTTGCAAGAGTATCAACCCAGACGAGGCTGTTGCTTATGGTGCCGCTGTACAAGCAGCAATTTTGAGTGGTGAAGGCAATGAAAAGGTTCAAGATTTGCTGCTTTTGGATGTCACTCCATTGTCTCTGGGTCTAGAAACTGCTGGTGGTGTCATGACTGTATTAATTCCAAGGAACACCACAATTCCAACCAAGAAGGAGCAAGTTTTCTCTACTTACTCAGATAACCAACCTGGTGTGTTGATCCAAGTTTATGAAGGTGAGAGAGCAAGAACCAGAGACAACAACTTGTTGGGAAAATTCGAGCTTTCTGGCATTCCTCCAGCACCCCGTGGTGTTCCTCAAATCACAGTTTGCTTCGACATTGATGCCAATGGTATCTTGAATGTCTCTGCTGAGGACAAAACAACTGGGCAGAAGAACAAGATTACCATCACCAATGACAAAGGTAGGTTGTCTAAGGAAGAAATTGAGAAGATGGTTGAGGAAGCAGAAAAATACAAGGCTGAAGACGAGGAACACAAAAAGAAGGTTGATGCAAAGAATGCTTTGGAAAACTACGCTTACAACATGAGGAACACAATTAAAGACGAGAAGATTGGTTCAAAGCTTTCACCTGAGGACAAAAAGAAGATTGATGATGCAATTGACGCTGCAATTCAGTGGTTGGACAGTAACCAGTTGGCAGAGGCTGATGAGTTTGAAGATAAGATGAAGGAACTTGAGAGCCTTTGCAACCCAATCATTGCCAAGATGTATCAAGGTGGAGGTGCTCCTGATATGGGTGGTGGTATGGATGATGAAGTTCCTCCAGCAGCAGGTGGTGCTGGTCCTAAGATTGAAGAAGTCGATTAAATTTAATGTTTGATTAGTTAGACGGGGGTCATATATTGCGGTCAAGGTCCTTTCATTTCCTTGTTTTAGATATTTTGGCCAGTGTTTTGGGGTTTACCTTCTGATATGGGATATGGTGGTGGTGATTAGAGGGTTATTTTGTTTGATTTTGAGCAGTACATGTCGATGAAAGACTTTTGAATTCTTTTTGGTAATGGAATGAAACAATTTTACTGGCCAACTTGATTCCTTTATTCTATTTCTCTACGATTTGCTATATAACACATTGTATGAACACTGATCACAGACCCTGAACACAGATCACCTCTTCACAGTTTCTTAAATTTTTGATTTAGCATTTTGTTTGAAATGTTAATCAAAATTTACGTTGTTTTGTTTGTTAAGAGGCCATTTATTATAAATGTGC	MS_peptide_120_Se	MALENYAYNMR	Forward Frame
Frameshift	1	M	ALENYAYNMR	-1	Frame 3 -> Frame 2	MtrunA17_Chr4g0031301 len=2613 type=mRNA begin=31736663 chr=MtrunA17Chr4 end=31740089 gn=MtrunA17Chr4g0031301 strand=+ def=Putative Heat shock protein 70 family	GCGTGTCCTTTCAGAATTTTCTCGAACGTGCTAGACAATGCTAGAGAAATCCCACACCCTCAATTCAAATTTAGATCAAATCGTCACCGTCCAAATTACTCATCCAACGGCTAAAAACACTATACCGAACATTCCAGACATCAATCCTGTTCTATATTAACACAAAGCTTCTCTCCTCAACTCATTCAATTCAGTTTCAAAGAAAACAAAAAACAAAACTTCAATTCATTCTCTAGTACTCAAAACCCTAGTTTTTTCTATTCTCAACTCTACAAAAACCCTAGTTTTCATTCAGAAGGAAATTTCTTGAGAGATTATGGCTGGAAAAGGCGAAGGACCTGCAATTGGAATAGATTTGGGAACAACTTACTCATGTGTTGGTGTTTGGCAACATGATCGTGTTGAAATCATAGCAAATGATCAGGGTAATAGAACTACACCTTCTTATGTTGCTTTCACTGATACAGAACGTTTGATCGGTGATGCTGCTAAGAATCAGGTTGCTATGAACCCTACTAACACTGTTTTCGATGCTAAGCGATTAATTGGTAGGCGATTTGGCGATGTTTCAGTACAGAGCGACATGAAATTGTGGCCGTTCAAGGTCATTCCTGGCCCTGCTGACAAACCAATGATCGTGGTGAACTACAAAGCGGAAGAGAAGCAATTTTCCGCTGAAGAGATATCTTCTATGGTTCTTATGAAAATGAAGGAGATTGCAGAGGCTTATCTTGGTACAACGATTAAGAATGCCGTTGTAACTGTGCCTGCTTACTTCAACGATTCACAACGTCAAGCTACAAAAGATGCCGGTGTCATTTCTGGACTCAATGTGTTGAGAATTATTAATGAACCTACCGCTGCTGCTATTGCTTATGGTCTTGATAAGAAAGCTACAAGCACGGGTGAGAAGAACGTTCTTATTTTCGATCTTGGTGGTGGAACTTTTGATGTTTCCCTACTTACTATTGAGGAAGGTATCTTTGAGGTCAAAGCTACAGCTGGTGATACACATTTGGGAGGTGAAGATTTTGATAACAGGATGGTGAACCATTTTGTTCAAGAATTCAAGAGGAAGAATAAGAAGGATATTAGTGGAAATCCAAGGGCTCTTAGAAGATTGAGAACTGCTTGCGAGAGAGCTAAGAGGACCCTTTCCTCTACTGCTCAAACCACCATTGAAATTGATTCATTGTTTGAGGGTATTGACTTTTACACTACCATCACTCGGGCTCGTTTTGAAGAGCTCAACATGGATCTGTTTAGGAAGTGTATGGAGCCTGTTGAGAAGTGTTTGAGGGATGCTAAGATGGATAAGAACAGTGTCCATGATGTTGTTCTTGTTGGTGGATCCACTAGGATTCCCAAGGTTCAACAACTTTTGCAAGATTTCTTCAATGGAAAGGAGCTTTGTAAGAGCATCAACCCCGATGAAGCTGTTGCATATGGGGCAGCCGTCCAAGCTGCTATTTTGAGTGGTGAGGGCAATGAGAAAGTGCAGGATCTGTTGTTGCTGGATGTTACTCCTCTCTCCCTTGGTTTGGAGACCGCAGGAGGTGTCATGACTGTATTGATTCCTAGAAACACAACCATTCCTACCAAGAAGGAGCAAGTGTTTTCAACCTACTCTGATAATCAACCTGGTGTGTTGATTCAAGTCTATGAAGGCGAAAGAACAAGGACTCGTGATAACAATTTGTTGGGCAAGTTTGAGTTGTCGGGTATCCCTCCTGCTCCAAGGGGTGTTCCTCAGATCACTGTCTGCTTTGACATTGATGCCAATGGCATTTTGAATGTCTCAGCAGAGGACAAGACAACAGGGCAGAAAAACAAGATTACAATCACCAATGACAAGGGTAGGCTCTCCAAGGAAGAAATTGAGAAGATGGTGCAGGAAGCTGAAAAGTACAAGTCTGAGGACGAGGAGCACAAAAAGAAAGTGGAGGCCAAGAATGCACTTGAGAACTATGCCTACAACATGAGGAACACAATCAAAGACGACAAGATTGCTTCGAAGTTGTCTGCTGATGATAAGAAGAAAATTGAAGATGCTATTGAGGGGGCTATTCAATGGTTGGATGGAAATCAACTTGGAGAGGCTGATGAATTTGAGGACAAGATGAAGGAGCTGGAGGGCATTTGCAACCCTATCATTGCAAGGATGTATCAAGGTGCTGGTGGAGATGCTGGAGGAGCCATGGATGAGGATGGTCCTACAGCTGGCAGTGGAAGCGGTGCTGGCCCCAAAATTGAGGAAGTTGATTAAGCTAAACTTTGTTCATGGGATTGATGGGTGGTTCATGATTTTTTTTGCAAGGACTCTTGAATTAGTAGCTTAATTATATGTATTTGTTTTGATTTAGGATGAAAGGTTACTCTTTGCTGAAAATTTAATCAGGTAAGAAATTTGCAGGTAGGAAAACCCTTCAATTTTGGTGTTTGTTTGAAGTTGATAATTGGTGCAATTGACTTTTGTGGGCCCTTGGTTTGGTTCAGAATTTGAAGGGGAATTCAATGACCACCCTCTTCAGTTTGCTTTTACTTCTCAAATCCAAGTGCAAGCGAATAAAATTTAAAGAGATGGAAATATAAGTGTTTGTAATAAGTTTATTT	MS_peptide_120_Se	MALENYAYNMR	Forward Frame
Frameshift	1	M	ALENYAYNMR	-16	Frame 3 -> Frame 2	MtrunA17_Chr4g0031301 len=2613 type=mRNA begin=31736663 chr=MtrunA17Chr4 end=31740089 gn=MtrunA17Chr4g0031301 strand=+ def=Putative Heat shock protein 70 family	GCGTGTCCTTTCAGAATTTTCTCGAACGTGCTAGACAATGCTAGAGAAATCCCACACCCTCAATTCAAATTTAGATCAAATCGTCACCGTCCAAATTACTCATCCAACGGCTAAAAACACTATACCGAACATTCCAGACATCAATCCTGTTCTATATTAACACAAAGCTTCTCTCCTCAACTCATTCAATTCAGTTTCAAAGAAAACAAAAAACAAAACTTCAATTCATTCTCTAGTACTCAAAACCCTAGTTTTTTCTATTCTCAACTCTACAAAAACCCTAGTTTTCATTCAGAAGGAAATTTCTTGAGAGATTATGGCTGGAAAAGGCGAAGGACCTGCAATTGGAATAGATTTGGGAACAACTTACTCATGTGTTGGTGTTTGGCAACATGATCGTGTTGAAATCATAGCAAATGATCAGGGTAATAGAACTACACCTTCTTATGTTGCTTTCACTGATACAGAACGTTTGATCGGTGATGCTGCTAAGAATCAGGTTGCTATGAACCCTACTAACACTGTTTTCGATGCTAAGCGATTAATTGGTAGGCGATTTGGCGATGTTTCAGTACAGAGCGACATGAAATTGTGGCCGTTCAAGGTCATTCCTGGCCCTGCTGACAAACCAATGATCGTGGTGAACTACAAAGCGGAAGAGAAGCAATTTTCCGCTGAAGAGATATCTTCTATGGTTCTTATGAAAATGAAGGAGATTGCAGAGGCTTATCTTGGTACAACGATTAAGAATGCCGTTGTAACTGTGCCTGCTTACTTCAACGATTCACAACGTCAAGCTACAAAAGATGCCGGTGTCATTTCTGGACTCAATGTGTTGAGAATTATTAATGAACCTACCGCTGCTGCTATTGCTTATGGTCTTGATAAGAAAGCTACAAGCACGGGTGAGAAGAACGTTCTTATTTTCGATCTTGGTGGTGGAACTTTTGATGTTTCCCTACTTACTATTGAGGAAGGTATCTTTGAGGTCAAAGCTACAGCTGGTGATACACATTTGGGAGGTGAAGATTTTGATAACAGGATGGTGAACCATTTTGTTCAAGAATTCAAGAGGAAGAATAAGAAGGATATTAGTGGAAATCCAAGGGCTCTTAGAAGATTGAGAACTGCTTGCGAGAGAGCTAAGAGGACCCTTTCCTCTACTGCTCAAACCACCATTGAAATTGATTCATTGTTTGAGGGTATTGACTTTTACACTACCATCACTCGGGCTCGTTTTGAAGAGCTCAACATGGATCTGTTTAGGAAGTGTATGGAGCCTGTTGAGAAGTGTTTGAGGGATGCTAAGATGGATAAGAACAGTGTCCATGATGTTGTTCTTGTTGGTGGATCCACTAGGATTCCCAAGGTTCAACAACTTTTGCAAGATTTCTTCAATGGAAAGGAGCTTTGTAAGAGCATCAACCCCGATGAAGCTGTTGCATATGGGGCAGCCGTCCAAGCTGCTATTTTGAGTGGTGAGGGCAATGAGAAAGTGCAGGATCTGTTGTTGCTGGATGTTACTCCTCTCTCCCTTGGTTTGGAGACCGCAGGAGGTGTCATGACTGTATTGATTCCTAGAAACACAACCATTCCTACCAAGAAGGAGCAAGTGTTTTCAACCTACTCTGATAATCAACCTGGTGTGTTGATTCAAGTCTATGAAGGCGAAAGAACAAGGACTCGTGATAACAATTTGTTGGGCAAGTTTGAGTTGTCGGGTATCCCTCCTGCTCCAAGGGGTGTTCCTCAGATCACTGTCTGCTTTGACATTGATGCCAATGGCATTTTGAATGTCTCAGCAGAGGACAAGACAACAGGGCAGAAAAACAAGATTACAATCACCAATGACAAGGGTAGGCTCTCCAAGGAAGAAATTGAGAAGATGGTGCAGGAAGCTGAAAAGTACAAGTCTGAGGACGAGGAGCACAAAAAGAAAGTGGAGGCCAAGAATGCACTTGAGAACTATGCCTACAACATGAGGAACACAATCAAAGACGACAAGATTGCTTCGAAGTTGTCTGCTGATGATAAGAAGAAAATTGAAGATGCTATTGAGGGGGCTATTCAATGGTTGGATGGAAATCAACTTGGAGAGGCTGATGAATTTGAGGACAAGATGAAGGAGCTGGAGGGCATTTGCAACCCTATCATTGCAAGGATGTATCAAGGTGCTGGTGGAGATGCTGGAGGAGCCATGGATGAGGATGGTCCTACAGCTGGCAGTGGAAGCGGTGCTGGCCCCAAAATTGAGGAAGTTGATTAAGCTAAACTTTGTTCATGGGATTGATGGGTGGTTCATGATTTTTTTTGCAAGGACTCTTGAATTAGTAGCTTAATTATATGTATTTGTTTTGATTTAGGATGAAAGGTTACTCTTTGCTGAAAATTTAATCAGGTAAGAAATTTGCAGGTAGGAAAACCCTTCAATTTTGGTGTTTGTTTGAAGTTGATAATTGGTGCAATTGACTTTTGTGGGCCCTTGGTTTGGTTCAGAATTTGAAGGGGAATTCAATGACCACCCTCTTCAGTTTGCTTTTACTTCTCAAATCCAAGTGCAAGCGAATAAAATTTAAAGAGATGGAAATATAAGTGTTTGTAATAAGTTTATTT	MS_peptide_120_Se	MALENYAYNMR	Forward Frame
Frameshift	1	M	ALENYAYNMR	-1	Frame 3 -> Frame 2	MtrunA17_Chr7g0262821 len=2670 gn=MtrunA17Chr7g0262821 strand=- type=mRNA begin=46825204 end=46828571 chr=MtrunA17Chr7 def=Putative Heat shock protein 70 family	GCGTAAGCGAGCCAGCCAGCCAATCAAAATCTGCAGACAAACAGAACATTCTAGAACGAATTAAAACCCTAACTATATAAGCTAACTCACACCACTATTCTTCGTCCACCTTGAATCACAGTGTTGGTGCTGTGATCTACATTCTCTTCCACTCAAATTTTTCTCTCTTTTTCGCAACAAACCAATGGCCGGAAAGGGAGAAGGACCAGCGATCGGAATCGATCTTGGAACCACATACTCATGCGTCGGTGTATGGCAACATGACCGTGTTGAAATCATCGCCAACGACCAAGGTAACCGTACCACGCCGTCTTACGTCGCTTTCACCGACTCCGAGCGTCTCATCGGTGATGCTGCTAAGAATCAAGTTGCCATGAACCCTATCAACACCGTTTTTGATGCCAAGAGGTTGATTGGTCGTAGATTCAGTGATGCCTCTGTTCAGAGTGACATGAAGTTGTGGCCTTTTAAGATTATTTCTGGGCCAGCTGAAAAGCCACTTATTGGTGTTAACTACAAAGGTGAAGATAAGGAATTTGCTGCCGAAGAGATCTCTTCCATGGTGCTAATGAAGATGCGTGAGATTGCCGAAGCGTACCTTGGTTCTGCCATTAAGAATGCTGTTGTTACTGTCCCTGCTTACTTTAATGACTCCCAGCGTCAAGCTACCAAGGATGCTGGAGTTATTGCCGGTCTTAATGTCATGCGAATTATCAATGAGCCCACTGCTGCTGCCATTGCTTATGGTCTTGACAAGAAAGCAACCAGTGTTGGAGAGAAGAATGTCTTGATCTTTGACCTTGGTGGTGGTACTTTTGATGTCTCTTTGCTAACTATTGAAGAGGGTATCTTTGAGGTGAAAGCCACAGCCGGAGACACCCATCTTGGAGGTGAGGATTTTGACAACAGAATGGTGAACCACTTTGTTCAAGAGTTCAAGAGAAAGAACAAGAAGGACATCAGTGGCAACCCCAGAGCTCTTAGGAGGTTGAGGACTGCTTGTGAAAGAGCGAAGAGAACTCTCTCTTCTACTGCCCAGACCACCATTGAAATTGATTCTCTTTTTGAAGGAATTGATTTCTACTCCCCCATTACTCGTGCAAGATTTGAGGAGCTCAACATGGATCTCTTTAGAAAATGTATGGAGCCAGTTGAGAAATGTTTGAGAGATGCCAAGATGGACAAGAAAAGTGTCCACGATGTTGTCCTTGTAGGAGGTTCTACCAGAATTCCAAAGGTTCAACAACTTTTGCAAGATTTCTTTAACGGAAAGGAGCTATGCAAGAGCATAAATCCTGATGAGGCTGTTGCATATGGTGCTGCTGTTCAGGCTGCTATCTTGAGTGGTGAGGGCAATGAGAAGGTTCAGGATCTTCTCCTTTTGGATGTCACCCCTCTATCTCTTGGTTTGGAGACTGCTGGTGGTGTGATGACTGTGCTTATCCCAAGGAATACCACTATTCCAACAAAGAAAGAACAGGTTTTCTCTACATATTCTGACAACCAGCCTGGCGTGTTGATCCAAGTTTTTGAAGGAGAGAGGACAAGAACAAGAGACAACAATTTGTTGGGCAAGTTTGAACTTTCCGGCATTCCTCCTGCCCCCAGAGGTGTTCCCCAAATCACTGTGTGCTTTGACATTGATGCCAATGGTATCTTGAATGTCTCTGCAGAAGACAAAACAACTGGCCAGAAGAACAAAATCACCATCACCAATGACAAGGGTAGACTTTCAAAGGAAGACATTGAGAAGATGGTTCAAGAGGCAGAGAAGTACAAGTCGGAAGATGAAGAGCATAAGAAGAAGGTCGAGGCCAAGAATGCATTGGAAAACTATGCATACAACATGAGGAACACCATTAAGGATGAAAAAATTGCAGGAAAGCTTGATTCGGATGACAAAAAGAAGATCGAGGACACCATTGAGGCTGCTATCCAGTGGCTAGATGCCAACCAGCTTGCAGAGGCTGATGAGTTTGAGGACAAGATGAAGGAACTTGAAGGTGTCTGCAACCCTATCATTGCCAAGATGTACCAAGGTGGTGCAGGTCCTGACATGGGTGCTGCTCCCGGTGATGATGATGCTCCTTCCCATGCAGGCGGTGCTGGCCCTAAGATTGAGGAGGTCGACTAAATATAGTTGATTTCTTCTGATATCTGTGGTTTTATATTTTGATGTTATAATTTTGTTTTGATGTATTTTAATCGCTGGATTCAACTGCTAGCTTTTGGCGAATTTTGTTTTGATCTACTGTTATGTGTTTTGTTTTTAGTATTGCATTGAACGGAGGATGACTTTTATCTTTTTAAATACTCTTGAGGGTTTGTTTTATTATGCTCAACTAATTTTACAACTTTGCTGCAATATGTGGAATTTGACGAGGCAATTACGCCCGCCAATGTTTATAATTTTAGTGTGGTGATGGTGCTATTGCATGAATTTATCGGTTGACATATATGGCTGGAGACTAGAAAAATGTATTTGAGATAAGAAACCATTTGAAAAATAAACCGACCAAGTTATCTTTTTTTCATTAGCTTAATTGCACTTTTCTCATTGTGATTTGTGAGCTCATCTTTTGCCAATTCTGTTTTTTTTCAAAATCATCTTTAAAAGAGAGGAAAGGGAGAAGGTACATATAACCAGAGAGGAGGCAAAAGATGGGGTGC	MS_peptide_120_Se	MALENYAYNMR	Forward Frame
Frameshift	1	M	ALENYAYNMR	-16	Frame 3 -> Frame 2	MtrunA17_Chr7g0262821 len=2670 gn=MtrunA17Chr7g0262821 strand=- type=mRNA begin=46825204 end=46828571 chr=MtrunA17Chr7 def=Putative Heat shock protein 70 family	GCGTAAGCGAGCCAGCCAGCCAATCAAAATCTGCAGACAAACAGAACATTCTAGAACGAATTAAAACCCTAACTATATAAGCTAACTCACACCACTATTCTTCGTCCACCTTGAATCACAGTGTTGGTGCTGTGATCTACATTCTCTTCCACTCAAATTTTTCTCTCTTTTTCGCAACAAACCAATGGCCGGAAAGGGAGAAGGACCAGCGATCGGAATCGATCTTGGAACCACATACTCATGCGTCGGTGTATGGCAACATGACCGTGTTGAAATCATCGCCAACGACCAAGGTAACCGTACCACGCCGTCTTACGTCGCTTTCACCGACTCCGAGCGTCTCATCGGTGATGCTGCTAAGAATCAAGTTGCCATGAACCCTATCAACACCGTTTTTGATGCCAAGAGGTTGATTGGTCGTAGATTCAGTGATGCCTCTGTTCAGAGTGACATGAAGTTGTGGCCTTTTAAGATTATTTCTGGGCCAGCTGAAAAGCCACTTATTGGTGTTAACTACAAAGGTGAAGATAAGGAATTTGCTGCCGAAGAGATCTCTTCCATGGTGCTAATGAAGATGCGTGAGATTGCCGAAGCGTACCTTGGTTCTGCCATTAAGAATGCTGTTGTTACTGTCCCTGCTTACTTTAATGACTCCCAGCGTCAAGCTACCAAGGATGCTGGAGTTATTGCCGGTCTTAATGTCATGCGAATTATCAATGAGCCCACTGCTGCTGCCATTGCTTATGGTCTTGACAAGAAAGCAACCAGTGTTGGAGAGAAGAATGTCTTGATCTTTGACCTTGGTGGTGGTACTTTTGATGTCTCTTTGCTAACTATTGAAGAGGGTATCTTTGAGGTGAAAGCCACAGCCGGAGACACCCATCTTGGAGGTGAGGATTTTGACAACAGAATGGTGAACCACTTTGTTCAAGAGTTCAAGAGAAAGAACAAGAAGGACATCAGTGGCAACCCCAGAGCTCTTAGGAGGTTGAGGACTGCTTGTGAAAGAGCGAAGAGAACTCTCTCTTCTACTGCCCAGACCACCATTGAAATTGATTCTCTTTTTGAAGGAATTGATTTCTACTCCCCCATTACTCGTGCAAGATTTGAGGAGCTCAACATGGATCTCTTTAGAAAATGTATGGAGCCAGTTGAGAAATGTTTGAGAGATGCCAAGATGGACAAGAAAAGTGTCCACGATGTTGTCCTTGTAGGAGGTTCTACCAGAATTCCAAAGGTTCAACAACTTTTGCAAGATTTCTTTAACGGAAAGGAGCTATGCAAGAGCATAAATCCTGATGAGGCTGTTGCATATGGTGCTGCTGTTCAGGCTGCTATCTTGAGTGGTGAGGGCAATGAGAAGGTTCAGGATCTTCTCCTTTTGGATGTCACCCCTCTATCTCTTGGTTTGGAGACTGCTGGTGGTGTGATGACTGTGCTTATCCCAAGGAATACCACTATTCCAACAAAGAAAGAACAGGTTTTCTCTACATATTCTGACAACCAGCCTGGCGTGTTGATCCAAGTTTTTGAAGGAGAGAGGACAAGAACAAGAGACAACAATTTGTTGGGCAAGTTTGAACTTTCCGGCATTCCTCCTGCCCCCAGAGGTGTTCCCCAAATCACTGTGTGCTTTGACATTGATGCCAATGGTATCTTGAATGTCTCTGCAGAAGACAAAACAACTGGCCAGAAGAACAAAATCACCATCACCAATGACAAGGGTAGACTTTCAAAGGAAGACATTGAGAAGATGGTTCAAGAGGCAGAGAAGTACAAGTCGGAAGATGAAGAGCATAAGAAGAAGGTCGAGGCCAAGAATGCATTGGAAAACTATGCATACAACATGAGGAACACCATTAAGGATGAAAAAATTGCAGGAAAGCTTGATTCGGATGACAAAAAGAAGATCGAGGACACCATTGAGGCTGCTATCCAGTGGCTAGATGCCAACCAGCTTGCAGAGGCTGATGAGTTTGAGGACAAGATGAAGGAACTTGAAGGTGTCTGCAACCCTATCATTGCCAAGATGTACCAAGGTGGTGCAGGTCCTGACATGGGTGCTGCTCCCGGTGATGATGATGCTCCTTCCCATGCAGGCGGTGCTGGCCCTAAGATTGAGGAGGTCGACTAAATATAGTTGATTTCTTCTGATATCTGTGGTTTTATATTTTGATGTTATAATTTTGTTTTGATGTATTTTAATCGCTGGATTCAACTGCTAGCTTTTGGCGAATTTTGTTTTGATCTACTGTTATGTGTTTTGTTTTTAGTATTGCATTGAACGGAGGATGACTTTTATCTTTTTAAATACTCTTGAGGGTTTGTTTTATTATGCTCAACTAATTTTACAACTTTGCTGCAATATGTGGAATTTGACGAGGCAATTACGCCCGCCAATGTTTATAATTTTAGTGTGGTGATGGTGCTATTGCATGAATTTATCGGTTGACATATATGGCTGGAGACTAGAAAAATGTATTTGAGATAAGAAACCATTTGAAAAATAAACCGACCAAGTTATCTTTTTTTCATTAGCTTAATTGCACTTTTCTCATTGTGATTTGTGAGCTCATCTTTTGCCAATTCTGTTTTTTTTCAAAATCATCTTTAAAAGAGAGGAAAGGGAGAAGGTACATATAACCAGAGAGGAGGCAAAAGATGGGGTGC	MS_peptide_120_Se	MALENYAYNMR	Forward Frame
Frameshift	1	M	ALENYAYNMR	-1	Frame 1 -> Frame 3	MtrunA17_Chr4g0031321 len=2531 gn=MtrunA17Chr4g0031321 strand=+ begin=31745526 type=mRNA end=31748732 chr=MtrunA17Chr4 def=Putative Heat shock protein 70 family	TAGAAAAATGCAAAACGAAAAACACCTGCCATCTAGAAATTTCTCGAAAGATCTATACCGTCCAAACTATACATCCAACGGCTAGAAACTACTGCTACTATACCGAACATTCCAGACATAAACTTGTCCTTATATTAACACAGTACTTTCTCTCTGCAACTCATTCAGTTTTTCAAAGAAAACAAAAACAAAACTTCAATTCATTTACTACGCTATAAACCCTAGTTTTCTTTATTCTCTATTCAAACCCTAGTTTTTTCTGTCGCAAAAGTTCTTGAGAGATTATGGCTGGAAAAGGTGAAGGACCTGCAATTGGAATAGATTTGGGAACAACTTACTCATGTGTTGGTGTTTGGCAACATGATCGTGTTGAAATCATAGCAAATGATCAGGGTAATAGAACTACACCTTCTTATGTTGCTTTCACTGATACAGAACGTTTGATCGGTGATGCAGCCAAGAATCAAGTTGCTATGAACCCTACCAACACTGTTTTCGATGCCAAGCGTTTAATTGGTAGGCGAATCAGCGATGTTTCAGTACAGAGTGACATGAAATTGTGGCCGTTCAAGGTCATTCCTGGCCCTGCTGACAAACCAATGATCGTGGTGAACTACAAGGCAGAGGAGAAGCAATTTTCTGCTGAAGAGATATCTTCCATGGTTCTTATGAAGATGAAGGAGATCGCAGAGGCTTACCTTGGTACAACAATTAAGAATGCCGTTGTAACCGTGCCTGCATACTTCAACGATTCACAACGTCAAGCTACTAAGGATGCTGGTGTCATTTCTGGACTCAATGTGATGAGAATTATTAACGAGCCCACTGCTGCCGCTATTGCTTATGGTCTTGATAAGAAAGCTACAAGTACTGGTGAGAAGAACGTTCTTATTTTCGATCTTGGTGGTGGAACTTTTGATGTTTCACTTCTTACTATTGAGGAAGGTATCTTTGAGGTGAAAGCTACAGCTGGTGATACACATTTGGGAGGTGAAGATTTTGATAACAGGATGGTGAACCATTTTGTTCAAGAATTCAAGAGGAAGAATAAGAAAGATATTAGTGGAAATCCAAGGGCTCTTAGAAGGTTGAGAACTGCTTGTGAGAGAGCTAAGAGGACTCTTTCCTCTACTGCTCAAACCACCATTGAAATTGATTCTTTGTTTGAGGGTATTGACTTTTACACTACCATTACTCGCGCTCGTTTTGAAGAGCTCAACATGGATCTATTTAGGAAGTGTATGGAGCCTGTTGAGAAGTGTTTGAGGGATGCTAAGATGGATAAGAACAGTGTTGATGATGTTGTTCTTGTTGGCGGATCGACTAGGATTCCCAAGGTTCAACAACTTTTGCAAGATTTCTTCAATGGGAAGGAACTTTGTAAGAGCATCAACCCTGATGAGGCTGTTGCTTATGGCGCTGCAGTCCAAGCTGCTATTTTGAGCGGCGAAGGCAATGAGAAAGTACAGGATCTTTTGTTGCTGGATGTTACTCCTCTTTCCCTTGGTTTGGAGACTGCAGGAGGAGTCATGACTGTGTTAATTCCGAGAAACACAACAATTCCTACCAAGAAGGAGCAGGTGTTTTCGACCTATTCTGATAACCAACCTGGTGTGCTGATTCAGGTCTACGAAGGAGAAAGAACAAGGACTCGTGATAACAATTTGTTGGGCAAGTTTGAGCTGTCGGGTATTCCTCCTGCTCCAAGGGGTGTTCCTCAGATCACTGTCTGCTTTGACATCGATGCCAATGGCATTTTGAATGTCTCAGCAGAGGACAAGACAACCGGGCAAAAAAACAAGATTACAATTACCAATGACAAGGGTAGGCTCTCCAAGGAGGACATTGAGAAAATGGTGCAGGAAGCGGAAAAGTACAAATCCGAGGATGAGGAGCACAAAAGGAAGGTGGAGGCCAAAAATGCGCTTGAGAACTATGCCTACAACATGAGGAACACAATCAAAGACGACAAGATTGCTTCGAAGTTGTCGGCTGATGATAAGAAGAAAATTGAAGATGCTATTGAGGGGGCTATTCAATGGTTGGATGGAAATCAACTTGGAGAGGCTGATGAATTTGAGGACAAGATGAAGGAGCTGGAGGGTATTTGCAACCCTATCATTGCAAGGATGTATCAAGGTGCTGGTGGTGATGCTGGAGGAGCCATGGATGAGGATGGACCTGCTGCTGGCAGTGGAAGTGGTGCTGGCCCCAAAATTGAGGAAGTTGATTAAGCGGAACTTTTGTAATGGGATTTATGTGTGGTTCAGGATTTTGCAAGGACTCTTTTGAAATAGCATCCTAGTAATATGTATGTGTTTTGGTTTAGCTAGTACAGCGAGCTCTGTCTTATTTCAATGTACTTTTCCCTTTATTTAATGTTAACAATGGTTTAAGTTCCTGTTCTTCATTTTTCTTGTTTTGACTTTTGATAAATTGATCATGGATTCAAATTCGTGTTTTATCTTTCTAAGTTGGGTAGTTTTTGTTAGGATTATAATCAGTTAAGAAATTTGAAGTGAATAGACTTC	MS_peptide_120_Se	MALENYAYNMR	Forward Frame
Frameshift	1	M	ALENYAYNMR	-16	Frame 1 -> Frame 3	MtrunA17_Chr4g0031321 len=2531 gn=MtrunA17Chr4g0031321 strand=+ begin=31745526 type=mRNA end=31748732 chr=MtrunA17Chr4 def=Putative Heat shock protein 70 family	TAGAAAAATGCAAAACGAAAAACACCTGCCATCTAGAAATTTCTCGAAAGATCTATACCGTCCAAACTATACATCCAACGGCTAGAAACTACTGCTACTATACCGAACATTCCAGACATAAACTTGTCCTTATATTAACACAGTACTTTCTCTCTGCAACTCATTCAGTTTTTCAAAGAAAACAAAAACAAAACTTCAATTCATTTACTACGCTATAAACCCTAGTTTTCTTTATTCTCTATTCAAACCCTAGTTTTTTCTGTCGCAAAAGTTCTTGAGAGATTATGGCTGGAAAAGGTGAAGGACCTGCAATTGGAATAGATTTGGGAACAACTTACTCATGTGTTGGTGTTTGGCAACATGATCGTGTTGAAATCATAGCAAATGATCAGGGTAATAGAACTACACCTTCTTATGTTGCTTTCACTGATACAGAACGTTTGATCGGTGATGCAGCCAAGAATCAAGTTGCTATGAACCCTACCAACACTGTTTTCGATGCCAAGCGTTTAATTGGTAGGCGAATCAGCGATGTTTCAGTACAGAGTGACATGAAATTGTGGCCGTTCAAGGTCATTCCTGGCCCTGCTGACAAACCAATGATCGTGGTGAACTACAAGGCAGAGGAGAAGCAATTTTCTGCTGAAGAGATATCTTCCATGGTTCTTATGAAGATGAAGGAGATCGCAGAGGCTTACCTTGGTACAACAATTAAGAATGCCGTTGTAACCGTGCCTGCATACTTCAACGATTCACAACGTCAAGCTACTAAGGATGCTGGTGTCATTTCTGGACTCAATGTGATGAGAATTATTAACGAGCCCACTGCTGCCGCTATTGCTTATGGTCTTGATAAGAAAGCTACAAGTACTGGTGAGAAGAACGTTCTTATTTTCGATCTTGGTGGTGGAACTTTTGATGTTTCACTTCTTACTATTGAGGAAGGTATCTTTGAGGTGAAAGCTACAGCTGGTGATACACATTTGGGAGGTGAAGATTTTGATAACAGGATGGTGAACCATTTTGTTCAAGAATTCAAGAGGAAGAATAAGAAAGATATTAGTGGAAATCCAAGGGCTCTTAGAAGGTTGAGAACTGCTTGTGAGAGAGCTAAGAGGACTCTTTCCTCTACTGCTCAAACCACCATTGAAATTGATTCTTTGTTTGAGGGTATTGACTTTTACACTACCATTACTCGCGCTCGTTTTGAAGAGCTCAACATGGATCTATTTAGGAAGTGTATGGAGCCTGTTGAGAAGTGTTTGAGGGATGCTAAGATGGATAAGAACAGTGTTGATGATGTTGTTCTTGTTGGCGGATCGACTAGGATTCCCAAGGTTCAACAACTTTTGCAAGATTTCTTCAATGGGAAGGAACTTTGTAAGAGCATCAACCCTGATGAGGCTGTTGCTTATGGCGCTGCAGTCCAAGCTGCTATTTTGAGCGGCGAAGGCAATGAGAAAGTACAGGATCTTTTGTTGCTGGATGTTACTCCTCTTTCCCTTGGTTTGGAGACTGCAGGAGGAGTCATGACTGTGTTAATTCCGAGAAACACAACAATTCCTACCAAGAAGGAGCAGGTGTTTTCGACCTATTCTGATAACCAACCTGGTGTGCTGATTCAGGTCTACGAAGGAGAAAGAACAAGGACTCGTGATAACAATTTGTTGGGCAAGTTTGAGCTGTCGGGTATTCCTCCTGCTCCAAGGGGTGTTCCTCAGATCACTGTCTGCTTTGACATCGATGCCAATGGCATTTTGAATGTCTCAGCAGAGGACAAGACAACCGGGCAAAAAAACAAGATTACAATTACCAATGACAAGGGTAGGCTCTCCAAGGAGGACATTGAGAAAATGGTGCAGGAAGCGGAAAAGTACAAATCCGAGGATGAGGAGCACAAAAGGAAGGTGGAGGCCAAAAATGCGCTTGAGAACTATGCCTACAACATGAGGAACACAATCAAAGACGACAAGATTGCTTCGAAGTTGTCGGCTGATGATAAGAAGAAAATTGAAGATGCTATTGAGGGGGCTATTCAATGGTTGGATGGAAATCAACTTGGAGAGGCTGATGAATTTGAGGACAAGATGAAGGAGCTGGAGGGTATTTGCAACCCTATCATTGCAAGGATGTATCAAGGTGCTGGTGGTGATGCTGGAGGAGCCATGGATGAGGATGGACCTGCTGCTGGCAGTGGAAGTGGTGCTGGCCCCAAAATTGAGGAAGTTGATTAAGCGGAACTTTTGTAATGGGATTTATGTGTGGTTCAGGATTTTGCAAGGACTCTTTTGAAATAGCATCCTAGTAATATGTATGTGTTTTGGTTTAGCTAGTACAGCGAGCTCTGTCTTATTTCAATGTACTTTTCCCTTTATTTAATGTTAACAATGGTTTAAGTTCCTGTTCTTCATTTTTCTTGTTTTGACTTTTGATAAATTGATCATGGATTCAAATTCGTGTTTTATCTTTCTAAGTTGGGTAGTTTTTGTTAGGATTATAATCAGTTAAGAAATTTGAAGTGAATAGACTTC	MS_peptide_120_Se	MALENYAYNMR	Forward Frame
Frameshift	14	MILAPWCDEEEVEK	K	-5	Frame 2 -> Frame 3	MtrunA17_Chr7g0270811 len=2525 chr=MtrunA17Chr7 end=52373068 begin=52367192 type=mRNA strand=+ gn=MtrunA17Chr7g0270811 def=Putative proline--tRNA ligase	ACCCTAGCTAGTAGCTAGAGAATACACAGAGAGTCTCCTCGCACGCTCCATCGCTCTCGCACGCTCCATTCTGTCTCGCCTTCTTTCCAACTCAACAAGGATCAGGTGCTCGTCATCCTTCACAATGGCGGGGACCGATGACAACATAACACAACAACAATCCGCTGCAAAACCCCAAAAACAACCAAAACAACCAAAACAACCAAAACCACAACAATCAGGTGGTGGAAAGAAGAAGGAAGTGAAGAAAGAAACTGGATTAGGTTTAACCAATAAGAAGGCTGAAAACTTCGGAGAATGGTATTCCGAGGTTGTTGTGAATGGGGAAATGATTGAGTACTATGATATTTCTGGTTGCTATATTCTCAGACCTTGGTCAATGGCTATTTGGGAGATTATGCAAGCGTTTTTTGATCCAGAAATAAAGAAAATGAAGATCAAGAACTGCTACTTCCCTCTGTTTGTTTCTAACACTGTTCTGGAAAAGGAGAAGGACCATATCGAGGGTTTCGCTCCAGAGGTTGCTTGGGTGACCAAATCTGGAGAATCTGATTTAGAGATTCCTATTGCTATTCGTCCAACTAGTGAAACTGTTATGTATCCTTACTACTCTAAGTGGATAAGGGGACATCGTGACTTGCCTTTGAAGCTTAATCAGTGGTGCAATGTTGTTAGATGGGAGTTCAGCAATCCCACACCATTCATCAGGAGTCGTGAGTTTCTTTGGCAAGAAGGACACACTGCTTTTGCAACAAAGGAGGAAGCAGATACAGAGGTGCTTGAGATTTTGGAATTATATCGGCGTATCTATGAAGAGTATTTGGCAGTTCCTGTCGTAAAGGGTAAGAAAAGTGAGCTTGAGAAGTTTGCTGGGGGACTTTACACTACCAGTGTTGAGGCATTTATTCCAAACACTGGTCGTGGTATACAAGGTGCAACTTCTCATTGTTTGGGACAAAATTTTGCTAAAATGTTTGAGATAAACTATGAAAATGAGAAGGGAGAGAAAGCAATGGTCTGGCAGAACTCGTGGGCCTATAGTACTCGAACTATTGGGGTGATGGTGATGGTTCATGGTGATGACAAGGGATTGGTGCTGCCACCTAAAGTAGCATCAGTTCAAGTCATTGTGATTCCTGTGCCTTACAAAGATGCTGATACTCAAGGAATCTTTGATGCCTGTACCGCAACTGTGAATATGTTGTTGGAAGCAGGAATTCGTGCTGAGTCAGATGCCAGAGACAACTATTCTCCTGGATGGAAATATTCTCAGTGGGAAATGAAAGGTGTTCCTCTAAGGATTGAAATCGGGCCCAAGGATTTAGCAAATAAGCAGGTCCGTGCTGTTCGTCGTGATAGCGGAGCAAAGATCGACATTGGTAATGATGATTTGGTTGTGGAAATAAAGAAGTTGCTCGATAATATTCAACAGAATTTGTTTGATGTCGCAAAACACAAACGAGATGCATGTATTCAGATCATACATACATGGGATGAGTTTGTAGCAGCTTTGAATGAAAAAAAGATGATCTTAGCTCCTTGGTGTGATGAGGAGGAGGTGGAAAAAGATGTCAAAGCAAGGACAAAGGGTGAGACAGGAGCTGCAAAGACACTTTGTAGTCCCTTTGATCAGCCAGAACTCCCCGAAGGCACCGTGTGCTTTGCGTCAGGCAAGCCTGCAAAGAAGTGGTCATACTGGGGCAAAAGTTACTAGATCTTGATTGTGGTATTTTCTGAAGCTAGTTCACCATTTAATGGTGCCTTGACTGAATTTGTGGATCATGCAAATATTAGTTTCTTGTGCTTGAGTAACACACTTATTTTTCAATTGATAGTTTTACTTTGATTTTATACGGTACAATATTTTATTTATTCAGCTTTAAAGAAGAGTATTGCATCTTTTCCTGTCCAAATATTGTTGGCAGTATAGCGACTGATCTACTGAATATTATGCCTTTTGACCACAGCTTGTTTATGTCGATTGAAAGCCAATGGAATGGAAATTGAATAATCAAATCCTCTGGTTTGCACCAAATGTTACAAAAGAGATACTGTTATTTTTTTTGGGGACACAAAAGTGTTGTGCTAAAATTTATTGAGTGGTACTATATAGTACGGAATGTTAATTGTACGAAAATTCACGGAAATGTGTATTTGAGACACAACACTTGCAATACACGGGCTGATTAGGGGCAGAATTAAATTTTATTAAAAAATTATACTAAAATAGTCTGCATGAATACATGGGTGGTTGTTAACAAAATTAGTCAATTAACGAATTCGTTGGATTTAAAGTTAATAATTGGCTTTTGGTGTATACTAGTTTTATACTTTAGAGCTTTGGGTCGTAATTGTAAATATAGTCAAGTTTATATAGTGAACCTTAAATTATAGTATAATATGATAGAAGTATAAAATTATTTTACCTCGGCATTATATAATTTTTTTAACGAAGTATATATATATTTTTTTCCAAAATCTAATGATGTATGGTAATAAGAGTCTTGAACTTTTTATGCATTGAT	MS_peptide_121_N14BSe	MILAPWCDEEEVEKK	Forward Frame
Frameshift	14	MILAPWCDEEEVEK	K	+17.0	Frame 2 -> Frame 1	MtrunA17_Chr7g0270811 len=2525 chr=MtrunA17Chr7 end=52373068 begin=52367192 type=mRNA strand=+ gn=MtrunA17Chr7g0270811 def=Putative proline--tRNA ligase	ACCCTAGCTAGTAGCTAGAGAATACACAGAGAGTCTCCTCGCACGCTCCATCGCTCTCGCACGCTCCATTCTGTCTCGCCTTCTTTCCAACTCAACAAGGATCAGGTGCTCGTCATCCTTCACAATGGCGGGGACCGATGACAACATAACACAACAACAATCCGCTGCAAAACCCCAAAAACAACCAAAACAACCAAAACAACCAAAACCACAACAATCAGGTGGTGGAAAGAAGAAGGAAGTGAAGAAAGAAACTGGATTAGGTTTAACCAATAAGAAGGCTGAAAACTTCGGAGAATGGTATTCCGAGGTTGTTGTGAATGGGGAAATGATTGAGTACTATGATATTTCTGGTTGCTATATTCTCAGACCTTGGTCAATGGCTATTTGGGAGATTATGCAAGCGTTTTTTGATCCAGAAATAAAGAAAATGAAGATCAAGAACTGCTACTTCCCTCTGTTTGTTTCTAACACTGTTCTGGAAAAGGAGAAGGACCATATCGAGGGTTTCGCTCCAGAGGTTGCTTGGGTGACCAAATCTGGAGAATCTGATTTAGAGATTCCTATTGCTATTCGTCCAACTAGTGAAACTGTTATGTATCCTTACTACTCTAAGTGGATAAGGGGACATCGTGACTTGCCTTTGAAGCTTAATCAGTGGTGCAATGTTGTTAGATGGGAGTTCAGCAATCCCACACCATTCATCAGGAGTCGTGAGTTTCTTTGGCAAGAAGGACACACTGCTTTTGCAACAAAGGAGGAAGCAGATACAGAGGTGCTTGAGATTTTGGAATTATATCGGCGTATCTATGAAGAGTATTTGGCAGTTCCTGTCGTAAAGGGTAAGAAAAGTGAGCTTGAGAAGTTTGCTGGGGGACTTTACACTACCAGTGTTGAGGCATTTATTCCAAACACTGGTCGTGGTATACAAGGTGCAACTTCTCATTGTTTGGGACAAAATTTTGCTAAAATGTTTGAGATAAACTATGAAAATGAGAAGGGAGAGAAAGCAATGGTCTGGCAGAACTCGTGGGCCTATAGTACTCGAACTATTGGGGTGATGGTGATGGTTCATGGTGATGACAAGGGATTGGTGCTGCCACCTAAAGTAGCATCAGTTCAAGTCATTGTGATTCCTGTGCCTTACAAAGATGCTGATACTCAAGGAATCTTTGATGCCTGTACCGCAACTGTGAATATGTTGTTGGAAGCAGGAATTCGTGCTGAGTCAGATGCCAGAGACAACTATTCTCCTGGATGGAAATATTCTCAGTGGGAAATGAAAGGTGTTCCTCTAAGGATTGAAATCGGGCCCAAGGATTTAGCAAATAAGCAGGTCCGTGCTGTTCGTCGTGATAGCGGAGCAAAGATCGACATTGGTAATGATGATTTGGTTGTGGAAATAAAGAAGTTGCTCGATAATATTCAACAGAATTTGTTTGATGTCGCAAAACACAAACGAGATGCATGTATTCAGATCATACATACATGGGATGAGTTTGTAGCAGCTTTGAATGAAAAAAAGATGATCTTAGCTCCTTGGTGTGATGAGGAGGAGGTGGAAAAAGATGTCAAAGCAAGGACAAAGGGTGAGACAGGAGCTGCAAAGACACTTTGTAGTCCCTTTGATCAGCCAGAACTCCCCGAAGGCACCGTGTGCTTTGCGTCAGGCAAGCCTGCAAAGAAGTGGTCATACTGGGGCAAAAGTTACTAGATCTTGATTGTGGTATTTTCTGAAGCTAGTTCACCATTTAATGGTGCCTTGACTGAATTTGTGGATCATGCAAATATTAGTTTCTTGTGCTTGAGTAACACACTTATTTTTCAATTGATAGTTTTACTTTGATTTTATACGGTACAATATTTTATTTATTCAGCTTTAAAGAAGAGTATTGCATCTTTTCCTGTCCAAATATTGTTGGCAGTATAGCGACTGATCTACTGAATATTATGCCTTTTGACCACAGCTTGTTTATGTCGATTGAAAGCCAATGGAATGGAAATTGAATAATCAAATCCTCTGGTTTGCACCAAATGTTACAAAAGAGATACTGTTATTTTTTTTGGGGACACAAAAGTGTTGTGCTAAAATTTATTGAGTGGTACTATATAGTACGGAATGTTAATTGTACGAAAATTCACGGAAATGTGTATTTGAGACACAACACTTGCAATACACGGGCTGATTAGGGGCAGAATTAAATTTTATTAAAAAATTATACTAAAATAGTCTGCATGAATACATGGGTGGTTGTTAACAAAATTAGTCAATTAACGAATTCGTTGGATTTAAAGTTAATAATTGGCTTTTGGTGTATACTAGTTTTATACTTTAGAGCTTTGGGTCGTAATTGTAAATATAGTCAAGTTTATATAGTGAACCTTAAATTATAGTATAATATGATAGAAGTATAAAATTATTTTACCTCGGCATTATATAATTTTTTTAACGAAGTATATATATATTTTTTTCCAAAATCTAATGATGTATGGTAATAAGAGTCTTGAACTTTTTATGCATTGAT	MS_peptide_121_N14BSe	MILAPWCDEEEVEKK	Forward Frame
Frameshift	14	MILAPWCDEEEVEK	K	+11.0	Frame 2 -> Frame 1	MtrunA17_Chr7g0270811 len=2525 chr=MtrunA17Chr7 end=52373068 begin=52367192 type=mRNA strand=+ gn=MtrunA17Chr7g0270811 def=Putative proline--tRNA ligase	ACCCTAGCTAGTAGCTAGAGAATACACAGAGAGTCTCCTCGCACGCTCCATCGCTCTCGCACGCTCCATTCTGTCTCGCCTTCTTTCCAACTCAACAAGGATCAGGTGCTCGTCATCCTTCACAATGGCGGGGACCGATGACAACATAACACAACAACAATCCGCTGCAAAACCCCAAAAACAACCAAAACAACCAAAACAACCAAAACCACAACAATCAGGTGGTGGAAAGAAGAAGGAAGTGAAGAAAGAAACTGGATTAGGTTTAACCAATAAGAAGGCTGAAAACTTCGGAGAATGGTATTCCGAGGTTGTTGTGAATGGGGAAATGATTGAGTACTATGATATTTCTGGTTGCTATATTCTCAGACCTTGGTCAATGGCTATTTGGGAGATTATGCAAGCGTTTTTTGATCCAGAAATAAAGAAAATGAAGATCAAGAACTGCTACTTCCCTCTGTTTGTTTCTAACACTGTTCTGGAAAAGGAGAAGGACCATATCGAGGGTTTCGCTCCAGAGGTTGCTTGGGTGACCAAATCTGGAGAATCTGATTTAGAGATTCCTATTGCTATTCGTCCAACTAGTGAAACTGTTATGTATCCTTACTACTCTAAGTGGATAAGGGGACATCGTGACTTGCCTTTGAAGCTTAATCAGTGGTGCAATGTTGTTAGATGGGAGTTCAGCAATCCCACACCATTCATCAGGAGTCGTGAGTTTCTTTGGCAAGAAGGACACACTGCTTTTGCAACAAAGGAGGAAGCAGATACAGAGGTGCTTGAGATTTTGGAATTATATCGGCGTATCTATGAAGAGTATTTGGCAGTTCCTGTCGTAAAGGGTAAGAAAAGTGAGCTTGAGAAGTTTGCTGGGGGACTTTACACTACCAGTGTTGAGGCATTTATTCCAAACACTGGTCGTGGTATACAAGGTGCAACTTCTCATTGTTTGGGACAAAATTTTGCTAAAATGTTTGAGATAAACTATGAAAATGAGAAGGGAGAGAAAGCAATGGTCTGGCAGAACTCGTGGGCCTATAGTACTCGAACTATTGGGGTGATGGTGATGGTTCATGGTGATGACAAGGGATTGGTGCTGCCACCTAAAGTAGCATCAGTTCAAGTCATTGTGATTCCTGTGCCTTACAAAGATGCTGATACTCAAGGAATCTTTGATGCCTGTACCGCAACTGTGAATATGTTGTTGGAAGCAGGAATTCGTGCTGAGTCAGATGCCAGAGACAACTATTCTCCTGGATGGAAATATTCTCAGTGGGAAATGAAAGGTGTTCCTCTAAGGATTGAAATCGGGCCCAAGGATTTAGCAAATAAGCAGGTCCGTGCTGTTCGTCGTGATAGCGGAGCAAAGATCGACATTGGTAATGATGATTTGGTTGTGGAAATAAAGAAGTTGCTCGATAATATTCAACAGAATTTGTTTGATGTCGCAAAACACAAACGAGATGCATGTATTCAGATCATACATACATGGGATGAGTTTGTAGCAGCTTTGAATGAAAAAAAGATGATCTTAGCTCCTTGGTGTGATGAGGAGGAGGTGGAAAAAGATGTCAAAGCAAGGACAAAGGGTGAGACAGGAGCTGCAAAGACACTTTGTAGTCCCTTTGATCAGCCAGAACTCCCCGAAGGCACCGTGTGCTTTGCGTCAGGCAAGCCTGCAAAGAAGTGGTCATACTGGGGCAAAAGTTACTAGATCTTGATTGTGGTATTTTCTGAAGCTAGTTCACCATTTAATGGTGCCTTGACTGAATTTGTGGATCATGCAAATATTAGTTTCTTGTGCTTGAGTAACACACTTATTTTTCAATTGATAGTTTTACTTTGATTTTATACGGTACAATATTTTATTTATTCAGCTTTAAAGAAGAGTATTGCATCTTTTCCTGTCCAAATATTGTTGGCAGTATAGCGACTGATCTACTGAATATTATGCCTTTTGACCACAGCTTGTTTATGTCGATTGAAAGCCAATGGAATGGAAATTGAATAATCAAATCCTCTGGTTTGCACCAAATGTTACAAAAGAGATACTGTTATTTTTTTTGGGGACACAAAAGTGTTGTGCTAAAATTTATTGAGTGGTACTATATAGTACGGAATGTTAATTGTACGAAAATTCACGGAAATGTGTATTTGAGACACAACACTTGCAATACACGGGCTGATTAGGGGCAGAATTAAATTTTATTAAAAAATTATACTAAAATAGTCTGCATGAATACATGGGTGGTTGTTAACAAAATTAGTCAATTAACGAATTCGTTGGATTTAAAGTTAATAATTGGCTTTTGGTGTATACTAGTTTTATACTTTAGAGCTTTGGGTCGTAATTGTAAATATAGTCAAGTTTATATAGTGAACCTTAAATTATAGTATAATATGATAGAAGTATAAAATTATTTTACCTCGGCATTATATAATTTTTTTAACGAAGTATATATATATTTTTTTCCAAAATCTAATGATGTATGGTAATAAGAGTCTTGAACTTTTTATGCATTGAT	MS_peptide_121_N14BSe	MILAPWCDEEEVEKK	Forward Frame
Frameshift	14	MILAPWCDEEEVEK	K	-4	Frame 2 -> Frame 1	MtrunA17_Chr7g0270811 len=2525 chr=MtrunA17Chr7 end=52373068 begin=52367192 type=mRNA strand=+ gn=MtrunA17Chr7g0270811 def=Putative proline--tRNA ligase	ACCCTAGCTAGTAGCTAGAGAATACACAGAGAGTCTCCTCGCACGCTCCATCGCTCTCGCACGCTCCATTCTGTCTCGCCTTCTTTCCAACTCAACAAGGATCAGGTGCTCGTCATCCTTCACAATGGCGGGGACCGATGACAACATAACACAACAACAATCCGCTGCAAAACCCCAAAAACAACCAAAACAACCAAAACAACCAAAACCACAACAATCAGGTGGTGGAAAGAAGAAGGAAGTGAAGAAAGAAACTGGATTAGGTTTAACCAATAAGAAGGCTGAAAACTTCGGAGAATGGTATTCCGAGGTTGTTGTGAATGGGGAAATGATTGAGTACTATGATATTTCTGGTTGCTATATTCTCAGACCTTGGTCAATGGCTATTTGGGAGATTATGCAAGCGTTTTTTGATCCAGAAATAAAGAAAATGAAGATCAAGAACTGCTACTTCCCTCTGTTTGTTTCTAACACTGTTCTGGAAAAGGAGAAGGACCATATCGAGGGTTTCGCTCCAGAGGTTGCTTGGGTGACCAAATCTGGAGAATCTGATTTAGAGATTCCTATTGCTATTCGTCCAACTAGTGAAACTGTTATGTATCCTTACTACTCTAAGTGGATAAGGGGACATCGTGACTTGCCTTTGAAGCTTAATCAGTGGTGCAATGTTGTTAGATGGGAGTTCAGCAATCCCACACCATTCATCAGGAGTCGTGAGTTTCTTTGGCAAGAAGGACACACTGCTTTTGCAACAAAGGAGGAAGCAGATACAGAGGTGCTTGAGATTTTGGAATTATATCGGCGTATCTATGAAGAGTATTTGGCAGTTCCTGTCGTAAAGGGTAAGAAAAGTGAGCTTGAGAAGTTTGCTGGGGGACTTTACACTACCAGTGTTGAGGCATTTATTCCAAACACTGGTCGTGGTATACAAGGTGCAACTTCTCATTGTTTGGGACAAAATTTTGCTAAAATGTTTGAGATAAACTATGAAAATGAGAAGGGAGAGAAAGCAATGGTCTGGCAGAACTCGTGGGCCTATAGTACTCGAACTATTGGGGTGATGGTGATGGTTCATGGTGATGACAAGGGATTGGTGCTGCCACCTAAAGTAGCATCAGTTCAAGTCATTGTGATTCCTGTGCCTTACAAAGATGCTGATACTCAAGGAATCTTTGATGCCTGTACCGCAACTGTGAATATGTTGTTGGAAGCAGGAATTCGTGCTGAGTCAGATGCCAGAGACAACTATTCTCCTGGATGGAAATATTCTCAGTGGGAAATGAAAGGTGTTCCTCTAAGGATTGAAATCGGGCCCAAGGATTTAGCAAATAAGCAGGTCCGTGCTGTTCGTCGTGATAGCGGAGCAAAGATCGACATTGGTAATGATGATTTGGTTGTGGAAATAAAGAAGTTGCTCGATAATATTCAACAGAATTTGTTTGATGTCGCAAAACACAAACGAGATGCATGTATTCAGATCATACATACATGGGATGAGTTTGTAGCAGCTTTGAATGAAAAAAAGATGATCTTAGCTCCTTGGTGTGATGAGGAGGAGGTGGAAAAAGATGTCAAAGCAAGGACAAAGGGTGAGACAGGAGCTGCAAAGACACTTTGTAGTCCCTTTGATCAGCCAGAACTCCCCGAAGGCACCGTGTGCTTTGCGTCAGGCAAGCCTGCAAAGAAGTGGTCATACTGGGGCAAAAGTTACTAGATCTTGATTGTGGTATTTTCTGAAGCTAGTTCACCATTTAATGGTGCCTTGACTGAATTTGTGGATCATGCAAATATTAGTTTCTTGTGCTTGAGTAACACACTTATTTTTCAATTGATAGTTTTACTTTGATTTTATACGGTACAATATTTTATTTATTCAGCTTTAAAGAAGAGTATTGCATCTTTTCCTGTCCAAATATTGTTGGCAGTATAGCGACTGATCTACTGAATATTATGCCTTTTGACCACAGCTTGTTTATGTCGATTGAAAGCCAATGGAATGGAAATTGAATAATCAAATCCTCTGGTTTGCACCAAATGTTACAAAAGAGATACTGTTATTTTTTTTGGGGACACAAAAGTGTTGTGCTAAAATTTATTGAGTGGTACTATATAGTACGGAATGTTAATTGTACGAAAATTCACGGAAATGTGTATTTGAGACACAACACTTGCAATACACGGGCTGATTAGGGGCAGAATTAAATTTTATTAAAAAATTATACTAAAATAGTCTGCATGAATACATGGGTGGTTGTTAACAAAATTAGTCAATTAACGAATTCGTTGGATTTAAAGTTAATAATTGGCTTTTGGTGTATACTAGTTTTATACTTTAGAGCTTTGGGTCGTAATTGTAAATATAGTCAAGTTTATATAGTGAACCTTAAATTATAGTATAATATGATAGAAGTATAAAATTATTTTACCTCGGCATTATATAATTTTTTTAACGAAGTATATATATATTTTTTTCCAAAATCTAATGATGTATGGTAATAAGAGTCTTGAACTTTTTATGCATTGAT	MS_peptide_121_N14BSe	MILAPWCDEEEVEKK	Forward Frame
Frameshift	14	MILAPWCDEEEVEK	K	+7.0	Frame 2 -> Frame 3	MtrunA17_Chr7g0270811 len=2525 chr=MtrunA17Chr7 end=52373068 begin=52367192 type=mRNA strand=+ gn=MtrunA17Chr7g0270811 def=Putative proline--tRNA ligase	ACCCTAGCTAGTAGCTAGAGAATACACAGAGAGTCTCCTCGCACGCTCCATCGCTCTCGCACGCTCCATTCTGTCTCGCCTTCTTTCCAACTCAACAAGGATCAGGTGCTCGTCATCCTTCACAATGGCGGGGACCGATGACAACATAACACAACAACAATCCGCTGCAAAACCCCAAAAACAACCAAAACAACCAAAACAACCAAAACCACAACAATCAGGTGGTGGAAAGAAGAAGGAAGTGAAGAAAGAAACTGGATTAGGTTTAACCAATAAGAAGGCTGAAAACTTCGGAGAATGGTATTCCGAGGTTGTTGTGAATGGGGAAATGATTGAGTACTATGATATTTCTGGTTGCTATATTCTCAGACCTTGGTCAATGGCTATTTGGGAGATTATGCAAGCGTTTTTTGATCCAGAAATAAAGAAAATGAAGATCAAGAACTGCTACTTCCCTCTGTTTGTTTCTAACACTGTTCTGGAAAAGGAGAAGGACCATATCGAGGGTTTCGCTCCAGAGGTTGCTTGGGTGACCAAATCTGGAGAATCTGATTTAGAGATTCCTATTGCTATTCGTCCAACTAGTGAAACTGTTATGTATCCTTACTACTCTAAGTGGATAAGGGGACATCGTGACTTGCCTTTGAAGCTTAATCAGTGGTGCAATGTTGTTAGATGGGAGTTCAGCAATCCCACACCATTCATCAGGAGTCGTGAGTTTCTTTGGCAAGAAGGACACACTGCTTTTGCAACAAAGGAGGAAGCAGATACAGAGGTGCTTGAGATTTTGGAATTATATCGGCGTATCTATGAAGAGTATTTGGCAGTTCCTGTCGTAAAGGGTAAGAAAAGTGAGCTTGAGAAGTTTGCTGGGGGACTTTACACTACCAGTGTTGAGGCATTTATTCCAAACACTGGTCGTGGTATACAAGGTGCAACTTCTCATTGTTTGGGACAAAATTTTGCTAAAATGTTTGAGATAAACTATGAAAATGAGAAGGGAGAGAAAGCAATGGTCTGGCAGAACTCGTGGGCCTATAGTACTCGAACTATTGGGGTGATGGTGATGGTTCATGGTGATGACAAGGGATTGGTGCTGCCACCTAAAGTAGCATCAGTTCAAGTCATTGTGATTCCTGTGCCTTACAAAGATGCTGATACTCAAGGAATCTTTGATGCCTGTACCGCAACTGTGAATATGTTGTTGGAAGCAGGAATTCGTGCTGAGTCAGATGCCAGAGACAACTATTCTCCTGGATGGAAATATTCTCAGTGGGAAATGAAAGGTGTTCCTCTAAGGATTGAAATCGGGCCCAAGGATTTAGCAAATAAGCAGGTCCGTGCTGTTCGTCGTGATAGCGGAGCAAAGATCGACATTGGTAATGATGATTTGGTTGTGGAAATAAAGAAGTTGCTCGATAATATTCAACAGAATTTGTTTGATGTCGCAAAACACAAACGAGATGCATGTATTCAGATCATACATACATGGGATGAGTTTGTAGCAGCTTTGAATGAAAAAAAGATGATCTTAGCTCCTTGGTGTGATGAGGAGGAGGTGGAAAAAGATGTCAAAGCAAGGACAAAGGGTGAGACAGGAGCTGCAAAGACACTTTGTAGTCCCTTTGATCAGCCAGAACTCCCCGAAGGCACCGTGTGCTTTGCGTCAGGCAAGCCTGCAAAGAAGTGGTCATACTGGGGCAAAAGTTACTAGATCTTGATTGTGGTATTTTCTGAAGCTAGTTCACCATTTAATGGTGCCTTGACTGAATTTGTGGATCATGCAAATATTAGTTTCTTGTGCTTGAGTAACACACTTATTTTTCAATTGATAGTTTTACTTTGATTTTATACGGTACAATATTTTATTTATTCAGCTTTAAAGAAGAGTATTGCATCTTTTCCTGTCCAAATATTGTTGGCAGTATAGCGACTGATCTACTGAATATTATGCCTTTTGACCACAGCTTGTTTATGTCGATTGAAAGCCAATGGAATGGAAATTGAATAATCAAATCCTCTGGTTTGCACCAAATGTTACAAAAGAGATACTGTTATTTTTTTTGGGGACACAAAAGTGTTGTGCTAAAATTTATTGAGTGGTACTATATAGTACGGAATGTTAATTGTACGAAAATTCACGGAAATGTGTATTTGAGACACAACACTTGCAATACACGGGCTGATTAGGGGCAGAATTAAATTTTATTAAAAAATTATACTAAAATAGTCTGCATGAATACATGGGTGGTTGTTAACAAAATTAGTCAATTAACGAATTCGTTGGATTTAAAGTTAATAATTGGCTTTTGGTGTATACTAGTTTTATACTTTAGAGCTTTGGGTCGTAATTGTAAATATAGTCAAGTTTATATAGTGAACCTTAAATTATAGTATAATATGATAGAAGTATAAAATTATTTTACCTCGGCATTATATAATTTTTTTAACGAAGTATATATATATTTTTTTCCAAAATCTAATGATGTATGGTAATAAGAGTCTTGAACTTTTTATGCATTGAT	MS_peptide_121_N14BSe	MILAPWCDEEEVEKK	Forward Frame
Frameshift	14	MILAPWCDEEEVEK	K	-2	Frame 2 -> Frame 3	MtrunA17_Chr7g0270811 len=2525 chr=MtrunA17Chr7 end=52373068 begin=52367192 type=mRNA strand=+ gn=MtrunA17Chr7g0270811 def=Putative proline--tRNA ligase	ACCCTAGCTAGTAGCTAGAGAATACACAGAGAGTCTCCTCGCACGCTCCATCGCTCTCGCACGCTCCATTCTGTCTCGCCTTCTTTCCAACTCAACAAGGATCAGGTGCTCGTCATCCTTCACAATGGCGGGGACCGATGACAACATAACACAACAACAATCCGCTGCAAAACCCCAAAAACAACCAAAACAACCAAAACAACCAAAACCACAACAATCAGGTGGTGGAAAGAAGAAGGAAGTGAAGAAAGAAACTGGATTAGGTTTAACCAATAAGAAGGCTGAAAACTTCGGAGAATGGTATTCCGAGGTTGTTGTGAATGGGGAAATGATTGAGTACTATGATATTTCTGGTTGCTATATTCTCAGACCTTGGTCAATGGCTATTTGGGAGATTATGCAAGCGTTTTTTGATCCAGAAATAAAGAAAATGAAGATCAAGAACTGCTACTTCCCTCTGTTTGTTTCTAACACTGTTCTGGAAAAGGAGAAGGACCATATCGAGGGTTTCGCTCCAGAGGTTGCTTGGGTGACCAAATCTGGAGAATCTGATTTAGAGATTCCTATTGCTATTCGTCCAACTAGTGAAACTGTTATGTATCCTTACTACTCTAAGTGGATAAGGGGACATCGTGACTTGCCTTTGAAGCTTAATCAGTGGTGCAATGTTGTTAGATGGGAGTTCAGCAATCCCACACCATTCATCAGGAGTCGTGAGTTTCTTTGGCAAGAAGGACACACTGCTTTTGCAACAAAGGAGGAAGCAGATACAGAGGTGCTTGAGATTTTGGAATTATATCGGCGTATCTATGAAGAGTATTTGGCAGTTCCTGTCGTAAAGGGTAAGAAAAGTGAGCTTGAGAAGTTTGCTGGGGGACTTTACACTACCAGTGTTGAGGCATTTATTCCAAACACTGGTCGTGGTATACAAGGTGCAACTTCTCATTGTTTGGGACAAAATTTTGCTAAAATGTTTGAGATAAACTATGAAAATGAGAAGGGAGAGAAAGCAATGGTCTGGCAGAACTCGTGGGCCTATAGTACTCGAACTATTGGGGTGATGGTGATGGTTCATGGTGATGACAAGGGATTGGTGCTGCCACCTAAAGTAGCATCAGTTCAAGTCATTGTGATTCCTGTGCCTTACAAAGATGCTGATACTCAAGGAATCTTTGATGCCTGTACCGCAACTGTGAATATGTTGTTGGAAGCAGGAATTCGTGCTGAGTCAGATGCCAGAGACAACTATTCTCCTGGATGGAAATATTCTCAGTGGGAAATGAAAGGTGTTCCTCTAAGGATTGAAATCGGGCCCAAGGATTTAGCAAATAAGCAGGTCCGTGCTGTTCGTCGTGATAGCGGAGCAAAGATCGACATTGGTAATGATGATTTGGTTGTGGAAATAAAGAAGTTGCTCGATAATATTCAACAGAATTTGTTTGATGTCGCAAAACACAAACGAGATGCATGTATTCAGATCATACATACATGGGATGAGTTTGTAGCAGCTTTGAATGAAAAAAAGATGATCTTAGCTCCTTGGTGTGATGAGGAGGAGGTGGAAAAAGATGTCAAAGCAAGGACAAAGGGTGAGACAGGAGCTGCAAAGACACTTTGTAGTCCCTTTGATCAGCCAGAACTCCCCGAAGGCACCGTGTGCTTTGCGTCAGGCAAGCCTGCAAAGAAGTGGTCATACTGGGGCAAAAGTTACTAGATCTTGATTGTGGTATTTTCTGAAGCTAGTTCACCATTTAATGGTGCCTTGACTGAATTTGTGGATCATGCAAATATTAGTTTCTTGTGCTTGAGTAACACACTTATTTTTCAATTGATAGTTTTACTTTGATTTTATACGGTACAATATTTTATTTATTCAGCTTTAAAGAAGAGTATTGCATCTTTTCCTGTCCAAATATTGTTGGCAGTATAGCGACTGATCTACTGAATATTATGCCTTTTGACCACAGCTTGTTTATGTCGATTGAAAGCCAATGGAATGGAAATTGAATAATCAAATCCTCTGGTTTGCACCAAATGTTACAAAAGAGATACTGTTATTTTTTTTGGGGACACAAAAGTGTTGTGCTAAAATTTATTGAGTGGTACTATATAGTACGGAATGTTAATTGTACGAAAATTCACGGAAATGTGTATTTGAGACACAACACTTGCAATACACGGGCTGATTAGGGGCAGAATTAAATTTTATTAAAAAATTATACTAAAATAGTCTGCATGAATACATGGGTGGTTGTTAACAAAATTAGTCAATTAACGAATTCGTTGGATTTAAAGTTAATAATTGGCTTTTGGTGTATACTAGTTTTATACTTTAGAGCTTTGGGTCGTAATTGTAAATATAGTCAAGTTTATATAGTGAACCTTAAATTATAGTATAATATGATAGAAGTATAAAATTATTTTACCTCGGCATTATATAATTTTTTTAACGAAGTATATATATATTTTTTTCCAAAATCTAATGATGTATGGTAATAAGAGTCTTGAACTTTTTATGCATTGAT	MS_peptide_121_N14BSe	MILAPWCDEEEVEKK	Forward Frame
Frameshift	13	MILAPWCDEEEVE	KK	-2	Frame 2 -> Frame 3	MtrunA17_Chr7g0270811 len=2525 chr=MtrunA17Chr7 end=52373068 begin=52367192 type=mRNA strand=+ gn=MtrunA17Chr7g0270811 def=Putative proline--tRNA ligase	ACCCTAGCTAGTAGCTAGAGAATACACAGAGAGTCTCCTCGCACGCTCCATCGCTCTCGCACGCTCCATTCTGTCTCGCCTTCTTTCCAACTCAACAAGGATCAGGTGCTCGTCATCCTTCACAATGGCGGGGACCGATGACAACATAACACAACAACAATCCGCTGCAAAACCCCAAAAACAACCAAAACAACCAAAACAACCAAAACCACAACAATCAGGTGGTGGAAAGAAGAAGGAAGTGAAGAAAGAAACTGGATTAGGTTTAACCAATAAGAAGGCTGAAAACTTCGGAGAATGGTATTCCGAGGTTGTTGTGAATGGGGAAATGATTGAGTACTATGATATTTCTGGTTGCTATATTCTCAGACCTTGGTCAATGGCTATTTGGGAGATTATGCAAGCGTTTTTTGATCCAGAAATAAAGAAAATGAAGATCAAGAACTGCTACTTCCCTCTGTTTGTTTCTAACACTGTTCTGGAAAAGGAGAAGGACCATATCGAGGGTTTCGCTCCAGAGGTTGCTTGGGTGACCAAATCTGGAGAATCTGATTTAGAGATTCCTATTGCTATTCGTCCAACTAGTGAAACTGTTATGTATCCTTACTACTCTAAGTGGATAAGGGGACATCGTGACTTGCCTTTGAAGCTTAATCAGTGGTGCAATGTTGTTAGATGGGAGTTCAGCAATCCCACACCATTCATCAGGAGTCGTGAGTTTCTTTGGCAAGAAGGACACACTGCTTTTGCAACAAAGGAGGAAGCAGATACAGAGGTGCTTGAGATTTTGGAATTATATCGGCGTATCTATGAAGAGTATTTGGCAGTTCCTGTCGTAAAGGGTAAGAAAAGTGAGCTTGAGAAGTTTGCTGGGGGACTTTACACTACCAGTGTTGAGGCATTTATTCCAAACACTGGTCGTGGTATACAAGGTGCAACTTCTCATTGTTTGGGACAAAATTTTGCTAAAATGTTTGAGATAAACTATGAAAATGAGAAGGGAGAGAAAGCAATGGTCTGGCAGAACTCGTGGGCCTATAGTACTCGAACTATTGGGGTGATGGTGATGGTTCATGGTGATGACAAGGGATTGGTGCTGCCACCTAAAGTAGCATCAGTTCAAGTCATTGTGATTCCTGTGCCTTACAAAGATGCTGATACTCAAGGAATCTTTGATGCCTGTACCGCAACTGTGAATATGTTGTTGGAAGCAGGAATTCGTGCTGAGTCAGATGCCAGAGACAACTATTCTCCTGGATGGAAATATTCTCAGTGGGAAATGAAAGGTGTTCCTCTAAGGATTGAAATCGGGCCCAAGGATTTAGCAAATAAGCAGGTCCGTGCTGTTCGTCGTGATAGCGGAGCAAAGATCGACATTGGTAATGATGATTTGGTTGTGGAAATAAAGAAGTTGCTCGATAATATTCAACAGAATTTGTTTGATGTCGCAAAACACAAACGAGATGCATGTATTCAGATCATACATACATGGGATGAGTTTGTAGCAGCTTTGAATGAAAAAAAGATGATCTTAGCTCCTTGGTGTGATGAGGAGGAGGTGGAAAAAGATGTCAAAGCAAGGACAAAGGGTGAGACAGGAGCTGCAAAGACACTTTGTAGTCCCTTTGATCAGCCAGAACTCCCCGAAGGCACCGTGTGCTTTGCGTCAGGCAAGCCTGCAAAGAAGTGGTCATACTGGGGCAAAAGTTACTAGATCTTGATTGTGGTATTTTCTGAAGCTAGTTCACCATTTAATGGTGCCTTGACTGAATTTGTGGATCATGCAAATATTAGTTTCTTGTGCTTGAGTAACACACTTATTTTTCAATTGATAGTTTTACTTTGATTTTATACGGTACAATATTTTATTTATTCAGCTTTAAAGAAGAGTATTGCATCTTTTCCTGTCCAAATATTGTTGGCAGTATAGCGACTGATCTACTGAATATTATGCCTTTTGACCACAGCTTGTTTATGTCGATTGAAAGCCAATGGAATGGAAATTGAATAATCAAATCCTCTGGTTTGCACCAAATGTTACAAAAGAGATACTGTTATTTTTTTTGGGGACACAAAAGTGTTGTGCTAAAATTTATTGAGTGGTACTATATAGTACGGAATGTTAATTGTACGAAAATTCACGGAAATGTGTATTTGAGACACAACACTTGCAATACACGGGCTGATTAGGGGCAGAATTAAATTTTATTAAAAAATTATACTAAAATAGTCTGCATGAATACATGGGTGGTTGTTAACAAAATTAGTCAATTAACGAATTCGTTGGATTTAAAGTTAATAATTGGCTTTTGGTGTATACTAGTTTTATACTTTAGAGCTTTGGGTCGTAATTGTAAATATAGTCAAGTTTATATAGTGAACCTTAAATTATAGTATAATATGATAGAAGTATAAAATTATTTTACCTCGGCATTATATAATTTTTTTAACGAAGTATATATATATTTTTTTCCAAAATCTAATGATGTATGGTAATAAGAGTCTTGAACTTTTTATGCATTGAT	MS_peptide_121_N14BSe	MILAPWCDEEEVEKK	Forward Frame
Frameshift	6	EGFEGA	LVYNHSRLR	-2	Frame 3 -> Frame 1	MtrunA17_Chr3g0139861 len=307 strand=+ gn=MtrunA17Chr3g0139861 end=54394543 chr=MtrunA17Chr3 begin=54394109 type=mRNA def=putative protein	ATGAATTGTTGTATAATCGTTGCGATTAGTTTAGATATGTCTCAGAATCAGGGAAATGTTGAGTTGAACAAGAAGAAGGAGGGTGACGACAAGAAGAAAGAAAAATCGCCGATGACATGGCACGGAATCACATGTGATGGATCCGTCAAAAAGAAGGATTCGAAGGTGCTGGTGTATAATCATTCGAGGTTGAGGAGGAGCGGGAGGACATGCTATTTTGGTCCTCAGCCAAAAGCAGGTGCCCCAGGAACTGTCAAGGACAACCCAATTGACTTGTGTGATGAGGAATATGATTGAATGTAATGGG	MS_peptide_122_Se	EGFEGALVYNHSRLR	Forward Frame
Frameshift	10	TSLGPVGLDK	R	-2	Frame 1 -> Frame 2	MtrunA17_Chr8g0338111 len=779 chr=MtrunA17Chr8 end=2733759 begin=2730755 type=mRNA strand=+ gn=MtrunA17Chr8g0338111 def=Putative chaperonin Cpn60/GroEL/TCP-1 family, groEL-like equatorial domain superfamily	GTGAGTGAGGCCTATGTGACCGTTGCAAAAAGGGATAAAAATCTGAAATCCCTAACTTGCATCAATCTTCATTACTCATTCCTTCGATCTTCTTCCATCAATCTTCTTCCTTCTTCCTCTTTTCCGCTTCCTTCTTCCTTATTCCTCTTATCTGCTTTCTTCTTCCTTTTGAACCGGTTTCTCCTGAATTTAAACCGTTTGATTTCATCGTTTTTGGTTGGCATCGCAAAATCATGGAATATAGAAAACCCAGTTCGTCGTTCTCCTTTGGTTCCAAATCTAGTTCTTCATCTGCATCAAGCTGGAAGAGGCCACAATTCAAGTGTAGATGCGGTTTCTCCTGACATATCCGGCGAACGCCAATCCGGCCAAGACGTCCGCACTCAAAACGGTATACGTAACCGTTTTTCTAACATACGCTTTCTTTGTGAATGAACAAATGCAGTTGTAGCATGTCAAGCCGCAAACATCGTGAAAACCTCACTCGGTCCCGTTGGTCTCGACAAGATGCTTGTTGATGATATCGGTTTTGGTTGAACTTGCTGAACTTCAGGATAGAGAAGTTGGAGTTGTTGTAGCTGCAGAGCTTCTCAAAAGAGCAAATGATCTTGTTAGGAATAAGATTCATCCAACCTCGATTATCAGCGGATACAGACTTGCTATGCGAGAAGCCTGTAAATACGGAGACGAAAAGCTTGCCGTCAAGGTTGTGAAGCTTGGAAAAAAGATTCATTAATTAACTGTGCCAAGACCAGCATGTCCTCAAAGGTTGTAGAAGC	MS_peptide_123_Se	TSLGPVGLDKR	Forward Frame
Frameshift	10	TSLGPVGLDK	R	-16	Frame 1 -> Frame 3	MtrunA17_Chr8g0338111 len=779 chr=MtrunA17Chr8 end=2733759 begin=2730755 type=mRNA strand=+ gn=MtrunA17Chr8g0338111 def=Putative chaperonin Cpn60/GroEL/TCP-1 family, groEL-like equatorial domain superfamily	GTGAGTGAGGCCTATGTGACCGTTGCAAAAAGGGATAAAAATCTGAAATCCCTAACTTGCATCAATCTTCATTACTCATTCCTTCGATCTTCTTCCATCAATCTTCTTCCTTCTTCCTCTTTTCCGCTTCCTTCTTCCTTATTCCTCTTATCTGCTTTCTTCTTCCTTTTGAACCGGTTTCTCCTGAATTTAAACCGTTTGATTTCATCGTTTTTGGTTGGCATCGCAAAATCATGGAATATAGAAAACCCAGTTCGTCGTTCTCCTTTGGTTCCAAATCTAGTTCTTCATCTGCATCAAGCTGGAAGAGGCCACAATTCAAGTGTAGATGCGGTTTCTCCTGACATATCCGGCGAACGCCAATCCGGCCAAGACGTCCGCACTCAAAACGGTATACGTAACCGTTTTTCTAACATACGCTTTCTTTGTGAATGAACAAATGCAGTTGTAGCATGTCAAGCCGCAAACATCGTGAAAACCTCACTCGGTCCCGTTGGTCTCGACAAGATGCTTGTTGATGATATCGGTTTTGGTTGAACTTGCTGAACTTCAGGATAGAGAAGTTGGAGTTGTTGTAGCTGCAGAGCTTCTCAAAAGAGCAAATGATCTTGTTAGGAATAAGATTCATCCAACCTCGATTATCAGCGGATACAGACTTGCTATGCGAGAAGCCTGTAAATACGGAGACGAAAAGCTTGCCGTCAAGGTTGTGAAGCTTGGAAAAAAGATTCATTAATTAACTGTGCCAAGACCAGCATGTCCTCAAAGGTTGTAGAAGC	MS_peptide_123_Se	TSLGPVGLDKR	Forward Frame
Frameshift	10	TSLGPVGLDK	R	-7	Frame 1 -> Frame 3	MtrunA17_Chr8g0338111 len=779 chr=MtrunA17Chr8 end=2733759 begin=2730755 type=mRNA strand=+ gn=MtrunA17Chr8g0338111 def=Putative chaperonin Cpn60/GroEL/TCP-1 family, groEL-like equatorial domain superfamily	GTGAGTGAGGCCTATGTGACCGTTGCAAAAAGGGATAAAAATCTGAAATCCCTAACTTGCATCAATCTTCATTACTCATTCCTTCGATCTTCTTCCATCAATCTTCTTCCTTCTTCCTCTTTTCCGCTTCCTTCTTCCTTATTCCTCTTATCTGCTTTCTTCTTCCTTTTGAACCGGTTTCTCCTGAATTTAAACCGTTTGATTTCATCGTTTTTGGTTGGCATCGCAAAATCATGGAATATAGAAAACCCAGTTCGTCGTTCTCCTTTGGTTCCAAATCTAGTTCTTCATCTGCATCAAGCTGGAAGAGGCCACAATTCAAGTGTAGATGCGGTTTCTCCTGACATATCCGGCGAACGCCAATCCGGCCAAGACGTCCGCACTCAAAACGGTATACGTAACCGTTTTTCTAACATACGCTTTCTTTGTGAATGAACAAATGCAGTTGTAGCATGTCAAGCCGCAAACATCGTGAAAACCTCACTCGGTCCCGTTGGTCTCGACAAGATGCTTGTTGATGATATCGGTTTTGGTTGAACTTGCTGAACTTCAGGATAGAGAAGTTGGAGTTGTTGTAGCTGCAGAGCTTCTCAAAAGAGCAAATGATCTTGTTAGGAATAAGATTCATCCAACCTCGATTATCAGCGGATACAGACTTGCTATGCGAGAAGCCTGTAAATACGGAGACGAAAAGCTTGCCGTCAAGGTTGTGAAGCTTGGAAAAAAGATTCATTAATTAACTGTGCCAAGACCAGCATGTCCTCAAAGGTTGTAGAAGC	MS_peptide_123_Se	TSLGPVGLDKR	Forward Frame
Frameshift	10	TSLGPVGLDK	R	+17.0	Frame 1 -> Frame 3	MtrunA17_Chr8g0338111 len=779 chr=MtrunA17Chr8 end=2733759 begin=2730755 type=mRNA strand=+ gn=MtrunA17Chr8g0338111 def=Putative chaperonin Cpn60/GroEL/TCP-1 family, groEL-like equatorial domain superfamily	GTGAGTGAGGCCTATGTGACCGTTGCAAAAAGGGATAAAAATCTGAAATCCCTAACTTGCATCAATCTTCATTACTCATTCCTTCGATCTTCTTCCATCAATCTTCTTCCTTCTTCCTCTTTTCCGCTTCCTTCTTCCTTATTCCTCTTATCTGCTTTCTTCTTCCTTTTGAACCGGTTTCTCCTGAATTTAAACCGTTTGATTTCATCGTTTTTGGTTGGCATCGCAAAATCATGGAATATAGAAAACCCAGTTCGTCGTTCTCCTTTGGTTCCAAATCTAGTTCTTCATCTGCATCAAGCTGGAAGAGGCCACAATTCAAGTGTAGATGCGGTTTCTCCTGACATATCCGGCGAACGCCAATCCGGCCAAGACGTCCGCACTCAAAACGGTATACGTAACCGTTTTTCTAACATACGCTTTCTTTGTGAATGAACAAATGCAGTTGTAGCATGTCAAGCCGCAAACATCGTGAAAACCTCACTCGGTCCCGTTGGTCTCGACAAGATGCTTGTTGATGATATCGGTTTTGGTTGAACTTGCTGAACTTCAGGATAGAGAAGTTGGAGTTGTTGTAGCTGCAGAGCTTCTCAAAAGAGCAAATGATCTTGTTAGGAATAAGATTCATCCAACCTCGATTATCAGCGGATACAGACTTGCTATGCGAGAAGCCTGTAAATACGGAGACGAAAAGCTTGCCGTCAAGGTTGTGAAGCTTGGAAAAAAGATTCATTAATTAACTGTGCCAAGACCAGCATGTCCTCAAAGGTTGTAGAAGC	MS_peptide_123_Se	TSLGPVGLDKR	Forward Frame
Frameshift	10	TSLGPVGLDK	R	-22	Frame 1 -> Frame 3	MtrunA17_Chr8g0338111 len=779 chr=MtrunA17Chr8 end=2733759 begin=2730755 type=mRNA strand=+ gn=MtrunA17Chr8g0338111 def=Putative chaperonin Cpn60/GroEL/TCP-1 family, groEL-like equatorial domain superfamily	GTGAGTGAGGCCTATGTGACCGTTGCAAAAAGGGATAAAAATCTGAAATCCCTAACTTGCATCAATCTTCATTACTCATTCCTTCGATCTTCTTCCATCAATCTTCTTCCTTCTTCCTCTTTTCCGCTTCCTTCTTCCTTATTCCTCTTATCTGCTTTCTTCTTCCTTTTGAACCGGTTTCTCCTGAATTTAAACCGTTTGATTTCATCGTTTTTGGTTGGCATCGCAAAATCATGGAATATAGAAAACCCAGTTCGTCGTTCTCCTTTGGTTCCAAATCTAGTTCTTCATCTGCATCAAGCTGGAAGAGGCCACAATTCAAGTGTAGATGCGGTTTCTCCTGACATATCCGGCGAACGCCAATCCGGCCAAGACGTCCGCACTCAAAACGGTATACGTAACCGTTTTTCTAACATACGCTTTCTTTGTGAATGAACAAATGCAGTTGTAGCATGTCAAGCCGCAAACATCGTGAAAACCTCACTCGGTCCCGTTGGTCTCGACAAGATGCTTGTTGATGATATCGGTTTTGGTTGAACTTGCTGAACTTCAGGATAGAGAAGTTGGAGTTGTTGTAGCTGCAGAGCTTCTCAAAAGAGCAAATGATCTTGTTAGGAATAAGATTCATCCAACCTCGATTATCAGCGGATACAGACTTGCTATGCGAGAAGCCTGTAAATACGGAGACGAAAAGCTTGCCGTCAAGGTTGTGAAGCTTGGAAAAAAGATTCATTAATTAACTGTGCCAAGACCAGCATGTCCTCAAAGGTTGTAGAAGC	MS_peptide_123_Se	TSLGPVGLDKR	Forward Frame
Frameshift	10	TSLGPVGLDK	R	-2	Frame 2 -> Frame 3	MtrunA17_Chr8g0380331 len=2592 end=40634642 chr=MtrunA17Chr8 type=mRNA begin=40625571 strand=- gn=MtrunA17Chr8g0380331 def=Putative chaperonin TCP-1, chaperonin Cpn60/GroEL/TCP-1 family, groEL-like apical domain superfamily	TTGTAACATAACATAAAGGAAAGAGAAAACTAGGTCTGAGTAGAAAACTAAACCCTTGATTTGAAAAGAGTAGCAAGGATAGAGAGTGAGTCAGTGGAAAGCCCTAGAAACTCACTTCGCAATGTCTCTCGTTAATCAAACTCCTGACATCTCCGGCGAACGCCAATCCGGCCAAGACGTCCGCACTCAAAACGTGGTAGCATGTCAAGCCGTCGCGAACATCGTGAAAACCTCACTCGGTCCCGTTGGTCTCGACAAGATGCTTGTTGATGATATCGGTGATGTGACTATTACTAATGATGGTGCTACTATACTTAAGATGCTGGAAGTTGAACATCCCGCTGCTAAGGTTTTGGTTGAACTTGCTGAACTTCAGGATAGAGAAGTTGGAGATGGTACCACTTCTGTTGTCATTGTAGCTGCAGAGCTTCTCAAAAGAGCAAATGATCTTGTTAGGAATAAGATTCATCCAACCTCGATTATCAGTGGATATAGACTTGCTATGCGAGAAGCTTGTAAATACGTAGATGAAAAGCTTGCCGTCAAGGTTGAGAAGCTTGGAAAAGATTCACTAATTAACTGTGCCAAGACCAGCATGTCCTCAAAGCTGATAGCCGGTGACAGTGACTTCTTTGCCAATTTGGTTGTAGAAGCAGTGCAAGCTGTAAAGATGACTAATGCACGGGGTGAAGTCAGATACCCAATCAAGGGAATCAATATATTGAAGGCACATGGTAAAAGTGCCAGAGACAGCTTTTTGATGAATGGTTATGCTCTTAATACTGGACGTGCTGCCCAAGGAATGCCTCTTAGGGTATCCCCTGCTAAAATTGCTTGTCTTGATTTCAATCTTCAGAAGACAAAAATGCAATTGGGTGTTCAAGTATTAGTTTCTGATCCCAGGGAACTCGAGAAAATTCGCCAAAGAGAGGCCGATATGACTAAGGAACGCATTGAGAAATTACTGAAAGCTGGAGCCAATGTAGTTCTGACTACTAAAGGAATTGATGACATGGCACTTAAGTACTTTGTTGAGGCTGGTGCAATTGCTGTGAGACGTGTGCGGAAAGAAGATATGCGTCATGTTGCCAAAGCAACCGGTGCAACATTGGTCTCAACATTTGCTGATATGGAAGGGGAGGAAACTTTTGAACCTTCATTTCTTGGAACTGCAGATGAGGTTGTTGAGGAGCGTATAGCTGACGATGCTGTAATCATGATTAAAGGGACCAAAACTTCAAGTGCAGTCTCGTTGATTCTCAGAGGTGCAAATGACTACATGCTTGATGAGATGGATAGAGCTTTGCATGATGCACTATCAATTGTCAAGAGAACGCTTGAATCAAATACAGTGGTGGCTGGTGGAGGTGCTGTCGAAGCAGCATTATCAGTTTACTTGGAATACCTTGCTACAACTCTAGGATCGCGGGAGCAGTTGGCTATAGCAGAGTTTGCCGAATCTCTGTTAATCATTCCAAAGGTGCTTGCTGTCAATGCTGCCAAGGATGCCACAGACCTGGTTGCAAAATTACGGGCCTGCCACTATGCTGCACAAACTAAAGCAGATAAGAAGCATTTATCAAGTACGGGTTTGGATCTTTCAGAAGGAAAGACTAGAAACAACTTGGAAGCTGGAGTCATCGAGCCTGCAATGAGCAAAGTCAAAATTATTCAGTTTGCAACTGAAGCTGCTATTACTATTCTCCGGATTGACGATATGATCAAGCTTGTCAAGGATGAAGGTCAGGAAGAATAGTGTGTACTTGAATTTTGACGGCATTTACTTGCTAGTTCTTGTGTAAGGGAGGGCGTTTCCAGGCTATGTTGGTGTGGCATTTGAAGAGGAAGCTATAGTTATTGCCCTTGATGGTCTTGGAGGGAGAATATTTTGTTTTTCTTGTGGAAAGTAGCTTTTATTTCTTTACAAGTTTGCAGCTTATATTTTGTAGTAGGGCGAGAACATTTTGTTGTCTAACAGTTGAAAAGTGGCAGTGTTTGTGTCATGCATTGGCTGGCTGCATGATTTACATGCCTTTCTAAGGCAGCGTTTGGTTTGTGGAATTTTGATGTTTCATTGATATTTATTAGTTTTTAACGTAAGAACGTAGTGGGATTATTTTATGTATAATGCCAATTTTTTGATAGAAGCATAATTTCCAATTGTTTCAAGAGCTGTCAATTGAATAGAACTTTGAATTTACCAGCACAATCAGTTGGAATAGTTGTGGATTGGAATTTAACTATTCAAACAAATATCAAGAGTTTGGCCAAGTAAAGTTGATTTTTTTTTTTTTTTTTGAGAGGAGATAAAGTTGAGTTTGGTCAATTAAAGTTGATGTCAACCAGCAAATTGTTAGTCTTATTATTGCAAATTCAATATTAAGGTGGCATGCGAGGAATCTAAATATTAACCGCTTTTGATTCAATTATGTTAATCGACATTTTTACTTTAACCTTTTAATTTACACGAATATTTGGGACTTTTTACGCAATGAATTACTTGTGAATCTAAATATTAACCGCTTTTGATTCAATTATGTTAATTGACATTTTTACTTTAACCTTTTAATTTACACGAATATTTGGGACTTT	MS_peptide_123_Se	TSLGPVGLDKR	Forward Frame
Frameshift	10	TSLGPVGLDK	R	+17.0	Frame 2 -> Frame 1	MtrunA17_Chr8g0380331 len=2592 end=40634642 chr=MtrunA17Chr8 type=mRNA begin=40625571 strand=- gn=MtrunA17Chr8g0380331 def=Putative chaperonin TCP-1, chaperonin Cpn60/GroEL/TCP-1 family, groEL-like apical domain superfamily	TTGTAACATAACATAAAGGAAAGAGAAAACTAGGTCTGAGTAGAAAACTAAACCCTTGATTTGAAAAGAGTAGCAAGGATAGAGAGTGAGTCAGTGGAAAGCCCTAGAAACTCACTTCGCAATGTCTCTCGTTAATCAAACTCCTGACATCTCCGGCGAACGCCAATCCGGCCAAGACGTCCGCACTCAAAACGTGGTAGCATGTCAAGCCGTCGCGAACATCGTGAAAACCTCACTCGGTCCCGTTGGTCTCGACAAGATGCTTGTTGATGATATCGGTGATGTGACTATTACTAATGATGGTGCTACTATACTTAAGATGCTGGAAGTTGAACATCCCGCTGCTAAGGTTTTGGTTGAACTTGCTGAACTTCAGGATAGAGAAGTTGGAGATGGTACCACTTCTGTTGTCATTGTAGCTGCAGAGCTTCTCAAAAGAGCAAATGATCTTGTTAGGAATAAGATTCATCCAACCTCGATTATCAGTGGATATAGACTTGCTATGCGAGAAGCTTGTAAATACGTAGATGAAAAGCTTGCCGTCAAGGTTGAGAAGCTTGGAAAAGATTCACTAATTAACTGTGCCAAGACCAGCATGTCCTCAAAGCTGATAGCCGGTGACAGTGACTTCTTTGCCAATTTGGTTGTAGAAGCAGTGCAAGCTGTAAAGATGACTAATGCACGGGGTGAAGTCAGATACCCAATCAAGGGAATCAATATATTGAAGGCACATGGTAAAAGTGCCAGAGACAGCTTTTTGATGAATGGTTATGCTCTTAATACTGGACGTGCTGCCCAAGGAATGCCTCTTAGGGTATCCCCTGCTAAAATTGCTTGTCTTGATTTCAATCTTCAGAAGACAAAAATGCAATTGGGTGTTCAAGTATTAGTTTCTGATCCCAGGGAACTCGAGAAAATTCGCCAAAGAGAGGCCGATATGACTAAGGAACGCATTGAGAAATTACTGAAAGCTGGAGCCAATGTAGTTCTGACTACTAAAGGAATTGATGACATGGCACTTAAGTACTTTGTTGAGGCTGGTGCAATTGCTGTGAGACGTGTGCGGAAAGAAGATATGCGTCATGTTGCCAAAGCAACCGGTGCAACATTGGTCTCAACATTTGCTGATATGGAAGGGGAGGAAACTTTTGAACCTTCATTTCTTGGAACTGCAGATGAGGTTGTTGAGGAGCGTATAGCTGACGATGCTGTAATCATGATTAAAGGGACCAAAACTTCAAGTGCAGTCTCGTTGATTCTCAGAGGTGCAAATGACTACATGCTTGATGAGATGGATAGAGCTTTGCATGATGCACTATCAATTGTCAAGAGAACGCTTGAATCAAATACAGTGGTGGCTGGTGGAGGTGCTGTCGAAGCAGCATTATCAGTTTACTTGGAATACCTTGCTACAACTCTAGGATCGCGGGAGCAGTTGGCTATAGCAGAGTTTGCCGAATCTCTGTTAATCATTCCAAAGGTGCTTGCTGTCAATGCTGCCAAGGATGCCACAGACCTGGTTGCAAAATTACGGGCCTGCCACTATGCTGCACAAACTAAAGCAGATAAGAAGCATTTATCAAGTACGGGTTTGGATCTTTCAGAAGGAAAGACTAGAAACAACTTGGAAGCTGGAGTCATCGAGCCTGCAATGAGCAAAGTCAAAATTATTCAGTTTGCAACTGAAGCTGCTATTACTATTCTCCGGATTGACGATATGATCAAGCTTGTCAAGGATGAAGGTCAGGAAGAATAGTGTGTACTTGAATTTTGACGGCATTTACTTGCTAGTTCTTGTGTAAGGGAGGGCGTTTCCAGGCTATGTTGGTGTGGCATTTGAAGAGGAAGCTATAGTTATTGCCCTTGATGGTCTTGGAGGGAGAATATTTTGTTTTTCTTGTGGAAAGTAGCTTTTATTTCTTTACAAGTTTGCAGCTTATATTTTGTAGTAGGGCGAGAACATTTTGTTGTCTAACAGTTGAAAAGTGGCAGTGTTTGTGTCATGCATTGGCTGGCTGCATGATTTACATGCCTTTCTAAGGCAGCGTTTGGTTTGTGGAATTTTGATGTTTCATTGATATTTATTAGTTTTTAACGTAAGAACGTAGTGGGATTATTTTATGTATAATGCCAATTTTTTGATAGAAGCATAATTTCCAATTGTTTCAAGAGCTGTCAATTGAATAGAACTTTGAATTTACCAGCACAATCAGTTGGAATAGTTGTGGATTGGAATTTAACTATTCAAACAAATATCAAGAGTTTGGCCAAGTAAAGTTGATTTTTTTTTTTTTTTTTGAGAGGAGATAAAGTTGAGTTTGGTCAATTAAAGTTGATGTCAACCAGCAAATTGTTAGTCTTATTATTGCAAATTCAATATTAAGGTGGCATGCGAGGAATCTAAATATTAACCGCTTTTGATTCAATTATGTTAATCGACATTTTTACTTTAACCTTTTAATTTACACGAATATTTGGGACTTTTTACGCAATGAATTACTTGTGAATCTAAATATTAACCGCTTTTGATTCAATTATGTTAATTGACATTTTTACTTTAACCTTTTAATTTACACGAATATTTGGGACTTT	MS_peptide_123_Se	TSLGPVGLDKR	Forward Frame
Frameshift	10	TSLGPVGLDK	R	-7	Frame 2 -> Frame 1	MtrunA17_Chr8g0380331 len=2592 end=40634642 chr=MtrunA17Chr8 type=mRNA begin=40625571 strand=- gn=MtrunA17Chr8g0380331 def=Putative chaperonin TCP-1, chaperonin Cpn60/GroEL/TCP-1 family, groEL-like apical domain superfamily	TTGTAACATAACATAAAGGAAAGAGAAAACTAGGTCTGAGTAGAAAACTAAACCCTTGATTTGAAAAGAGTAGCAAGGATAGAGAGTGAGTCAGTGGAAAGCCCTAGAAACTCACTTCGCAATGTCTCTCGTTAATCAAACTCCTGACATCTCCGGCGAACGCCAATCCGGCCAAGACGTCCGCACTCAAAACGTGGTAGCATGTCAAGCCGTCGCGAACATCGTGAAAACCTCACTCGGTCCCGTTGGTCTCGACAAGATGCTTGTTGATGATATCGGTGATGTGACTATTACTAATGATGGTGCTACTATACTTAAGATGCTGGAAGTTGAACATCCCGCTGCTAAGGTTTTGGTTGAACTTGCTGAACTTCAGGATAGAGAAGTTGGAGATGGTACCACTTCTGTTGTCATTGTAGCTGCAGAGCTTCTCAAAAGAGCAAATGATCTTGTTAGGAATAAGATTCATCCAACCTCGATTATCAGTGGATATAGACTTGCTATGCGAGAAGCTTGTAAATACGTAGATGAAAAGCTTGCCGTCAAGGTTGAGAAGCTTGGAAAAGATTCACTAATTAACTGTGCCAAGACCAGCATGTCCTCAAAGCTGATAGCCGGTGACAGTGACTTCTTTGCCAATTTGGTTGTAGAAGCAGTGCAAGCTGTAAAGATGACTAATGCACGGGGTGAAGTCAGATACCCAATCAAGGGAATCAATATATTGAAGGCACATGGTAAAAGTGCCAGAGACAGCTTTTTGATGAATGGTTATGCTCTTAATACTGGACGTGCTGCCCAAGGAATGCCTCTTAGGGTATCCCCTGCTAAAATTGCTTGTCTTGATTTCAATCTTCAGAAGACAAAAATGCAATTGGGTGTTCAAGTATTAGTTTCTGATCCCAGGGAACTCGAGAAAATTCGCCAAAGAGAGGCCGATATGACTAAGGAACGCATTGAGAAATTACTGAAAGCTGGAGCCAATGTAGTTCTGACTACTAAAGGAATTGATGACATGGCACTTAAGTACTTTGTTGAGGCTGGTGCAATTGCTGTGAGACGTGTGCGGAAAGAAGATATGCGTCATGTTGCCAAAGCAACCGGTGCAACATTGGTCTCAACATTTGCTGATATGGAAGGGGAGGAAACTTTTGAACCTTCATTTCTTGGAACTGCAGATGAGGTTGTTGAGGAGCGTATAGCTGACGATGCTGTAATCATGATTAAAGGGACCAAAACTTCAAGTGCAGTCTCGTTGATTCTCAGAGGTGCAAATGACTACATGCTTGATGAGATGGATAGAGCTTTGCATGATGCACTATCAATTGTCAAGAGAACGCTTGAATCAAATACAGTGGTGGCTGGTGGAGGTGCTGTCGAAGCAGCATTATCAGTTTACTTGGAATACCTTGCTACAACTCTAGGATCGCGGGAGCAGTTGGCTATAGCAGAGTTTGCCGAATCTCTGTTAATCATTCCAAAGGTGCTTGCTGTCAATGCTGCCAAGGATGCCACAGACCTGGTTGCAAAATTACGGGCCTGCCACTATGCTGCACAAACTAAAGCAGATAAGAAGCATTTATCAAGTACGGGTTTGGATCTTTCAGAAGGAAAGACTAGAAACAACTTGGAAGCTGGAGTCATCGAGCCTGCAATGAGCAAAGTCAAAATTATTCAGTTTGCAACTGAAGCTGCTATTACTATTCTCCGGATTGACGATATGATCAAGCTTGTCAAGGATGAAGGTCAGGAAGAATAGTGTGTACTTGAATTTTGACGGCATTTACTTGCTAGTTCTTGTGTAAGGGAGGGCGTTTCCAGGCTATGTTGGTGTGGCATTTGAAGAGGAAGCTATAGTTATTGCCCTTGATGGTCTTGGAGGGAGAATATTTTGTTTTTCTTGTGGAAAGTAGCTTTTATTTCTTTACAAGTTTGCAGCTTATATTTTGTAGTAGGGCGAGAACATTTTGTTGTCTAACAGTTGAAAAGTGGCAGTGTTTGTGTCATGCATTGGCTGGCTGCATGATTTACATGCCTTTCTAAGGCAGCGTTTGGTTTGTGGAATTTTGATGTTTCATTGATATTTATTAGTTTTTAACGTAAGAACGTAGTGGGATTATTTTATGTATAATGCCAATTTTTTGATAGAAGCATAATTTCCAATTGTTTCAAGAGCTGTCAATTGAATAGAACTTTGAATTTACCAGCACAATCAGTTGGAATAGTTGTGGATTGGAATTTAACTATTCAAACAAATATCAAGAGTTTGGCCAAGTAAAGTTGATTTTTTTTTTTTTTTTTGAGAGGAGATAAAGTTGAGTTTGGTCAATTAAAGTTGATGTCAACCAGCAAATTGTTAGTCTTATTATTGCAAATTCAATATTAAGGTGGCATGCGAGGAATCTAAATATTAACCGCTTTTGATTCAATTATGTTAATCGACATTTTTACTTTAACCTTTTAATTTACACGAATATTTGGGACTTTTTACGCAATGAATTACTTGTGAATCTAAATATTAACCGCTTTTGATTCAATTATGTTAATTGACATTTTTACTTTAACCTTTTAATTTACACGAATATTTGGGACTTT	MS_peptide_123_Se	TSLGPVGLDKR	Forward Frame
Frameshift	10	TSLGPVGLDK	R	-16	Frame 2 -> Frame 1	MtrunA17_Chr8g0380331 len=2592 end=40634642 chr=MtrunA17Chr8 type=mRNA begin=40625571 strand=- gn=MtrunA17Chr8g0380331 def=Putative chaperonin TCP-1, chaperonin Cpn60/GroEL/TCP-1 family, groEL-like apical domain superfamily	TTGTAACATAACATAAAGGAAAGAGAAAACTAGGTCTGAGTAGAAAACTAAACCCTTGATTTGAAAAGAGTAGCAAGGATAGAGAGTGAGTCAGTGGAAAGCCCTAGAAACTCACTTCGCAATGTCTCTCGTTAATCAAACTCCTGACATCTCCGGCGAACGCCAATCCGGCCAAGACGTCCGCACTCAAAACGTGGTAGCATGTCAAGCCGTCGCGAACATCGTGAAAACCTCACTCGGTCCCGTTGGTCTCGACAAGATGCTTGTTGATGATATCGGTGATGTGACTATTACTAATGATGGTGCTACTATACTTAAGATGCTGGAAGTTGAACATCCCGCTGCTAAGGTTTTGGTTGAACTTGCTGAACTTCAGGATAGAGAAGTTGGAGATGGTACCACTTCTGTTGTCATTGTAGCTGCAGAGCTTCTCAAAAGAGCAAATGATCTTGTTAGGAATAAGATTCATCCAACCTCGATTATCAGTGGATATAGACTTGCTATGCGAGAAGCTTGTAAATACGTAGATGAAAAGCTTGCCGTCAAGGTTGAGAAGCTTGGAAAAGATTCACTAATTAACTGTGCCAAGACCAGCATGTCCTCAAAGCTGATAGCCGGTGACAGTGACTTCTTTGCCAATTTGGTTGTAGAAGCAGTGCAAGCTGTAAAGATGACTAATGCACGGGGTGAAGTCAGATACCCAATCAAGGGAATCAATATATTGAAGGCACATGGTAAAAGTGCCAGAGACAGCTTTTTGATGAATGGTTATGCTCTTAATACTGGACGTGCTGCCCAAGGAATGCCTCTTAGGGTATCCCCTGCTAAAATTGCTTGTCTTGATTTCAATCTTCAGAAGACAAAAATGCAATTGGGTGTTCAAGTATTAGTTTCTGATCCCAGGGAACTCGAGAAAATTCGCCAAAGAGAGGCCGATATGACTAAGGAACGCATTGAGAAATTACTGAAAGCTGGAGCCAATGTAGTTCTGACTACTAAAGGAATTGATGACATGGCACTTAAGTACTTTGTTGAGGCTGGTGCAATTGCTGTGAGACGTGTGCGGAAAGAAGATATGCGTCATGTTGCCAAAGCAACCGGTGCAACATTGGTCTCAACATTTGCTGATATGGAAGGGGAGGAAACTTTTGAACCTTCATTTCTTGGAACTGCAGATGAGGTTGTTGAGGAGCGTATAGCTGACGATGCTGTAATCATGATTAAAGGGACCAAAACTTCAAGTGCAGTCTCGTTGATTCTCAGAGGTGCAAATGACTACATGCTTGATGAGATGGATAGAGCTTTGCATGATGCACTATCAATTGTCAAGAGAACGCTTGAATCAAATACAGTGGTGGCTGGTGGAGGTGCTGTCGAAGCAGCATTATCAGTTTACTTGGAATACCTTGCTACAACTCTAGGATCGCGGGAGCAGTTGGCTATAGCAGAGTTTGCCGAATCTCTGTTAATCATTCCAAAGGTGCTTGCTGTCAATGCTGCCAAGGATGCCACAGACCTGGTTGCAAAATTACGGGCCTGCCACTATGCTGCACAAACTAAAGCAGATAAGAAGCATTTATCAAGTACGGGTTTGGATCTTTCAGAAGGAAAGACTAGAAACAACTTGGAAGCTGGAGTCATCGAGCCTGCAATGAGCAAAGTCAAAATTATTCAGTTTGCAACTGAAGCTGCTATTACTATTCTCCGGATTGACGATATGATCAAGCTTGTCAAGGATGAAGGTCAGGAAGAATAGTGTGTACTTGAATTTTGACGGCATTTACTTGCTAGTTCTTGTGTAAGGGAGGGCGTTTCCAGGCTATGTTGGTGTGGCATTTGAAGAGGAAGCTATAGTTATTGCCCTTGATGGTCTTGGAGGGAGAATATTTTGTTTTTCTTGTGGAAAGTAGCTTTTATTTCTTTACAAGTTTGCAGCTTATATTTTGTAGTAGGGCGAGAACATTTTGTTGTCTAACAGTTGAAAAGTGGCAGTGTTTGTGTCATGCATTGGCTGGCTGCATGATTTACATGCCTTTCTAAGGCAGCGTTTGGTTTGTGGAATTTTGATGTTTCATTGATATTTATTAGTTTTTAACGTAAGAACGTAGTGGGATTATTTTATGTATAATGCCAATTTTTTGATAGAAGCATAATTTCCAATTGTTTCAAGAGCTGTCAATTGAATAGAACTTTGAATTTACCAGCACAATCAGTTGGAATAGTTGTGGATTGGAATTTAACTATTCAAACAAATATCAAGAGTTTGGCCAAGTAAAGTTGATTTTTTTTTTTTTTTTTGAGAGGAGATAAAGTTGAGTTTGGTCAATTAAAGTTGATGTCAACCAGCAAATTGTTAGTCTTATTATTGCAAATTCAATATTAAGGTGGCATGCGAGGAATCTAAATATTAACCGCTTTTGATTCAATTATGTTAATCGACATTTTTACTTTAACCTTTTAATTTACACGAATATTTGGGACTTTTTACGCAATGAATTACTTGTGAATCTAAATATTAACCGCTTTTGATTCAATTATGTTAATTGACATTTTTACTTTAACCTTTTAATTTACACGAATATTTGGGACTTT	MS_peptide_123_Se	TSLGPVGLDKR	Forward Frame
Frameshift	10	TSLGPVGLDK	R	-22	Frame 2 -> Frame 1	MtrunA17_Chr8g0380331 len=2592 end=40634642 chr=MtrunA17Chr8 type=mRNA begin=40625571 strand=- gn=MtrunA17Chr8g0380331 def=Putative chaperonin TCP-1, chaperonin Cpn60/GroEL/TCP-1 family, groEL-like apical domain superfamily	TTGTAACATAACATAAAGGAAAGAGAAAACTAGGTCTGAGTAGAAAACTAAACCCTTGATTTGAAAAGAGTAGCAAGGATAGAGAGTGAGTCAGTGGAAAGCCCTAGAAACTCACTTCGCAATGTCTCTCGTTAATCAAACTCCTGACATCTCCGGCGAACGCCAATCCGGCCAAGACGTCCGCACTCAAAACGTGGTAGCATGTCAAGCCGTCGCGAACATCGTGAAAACCTCACTCGGTCCCGTTGGTCTCGACAAGATGCTTGTTGATGATATCGGTGATGTGACTATTACTAATGATGGTGCTACTATACTTAAGATGCTGGAAGTTGAACATCCCGCTGCTAAGGTTTTGGTTGAACTTGCTGAACTTCAGGATAGAGAAGTTGGAGATGGTACCACTTCTGTTGTCATTGTAGCTGCAGAGCTTCTCAAAAGAGCAAATGATCTTGTTAGGAATAAGATTCATCCAACCTCGATTATCAGTGGATATAGACTTGCTATGCGAGAAGCTTGTAAATACGTAGATGAAAAGCTTGCCGTCAAGGTTGAGAAGCTTGGAAAAGATTCACTAATTAACTGTGCCAAGACCAGCATGTCCTCAAAGCTGATAGCCGGTGACAGTGACTTCTTTGCCAATTTGGTTGTAGAAGCAGTGCAAGCTGTAAAGATGACTAATGCACGGGGTGAAGTCAGATACCCAATCAAGGGAATCAATATATTGAAGGCACATGGTAAAAGTGCCAGAGACAGCTTTTTGATGAATGGTTATGCTCTTAATACTGGACGTGCTGCCCAAGGAATGCCTCTTAGGGTATCCCCTGCTAAAATTGCTTGTCTTGATTTCAATCTTCAGAAGACAAAAATGCAATTGGGTGTTCAAGTATTAGTTTCTGATCCCAGGGAACTCGAGAAAATTCGCCAAAGAGAGGCCGATATGACTAAGGAACGCATTGAGAAATTACTGAAAGCTGGAGCCAATGTAGTTCTGACTACTAAAGGAATTGATGACATGGCACTTAAGTACTTTGTTGAGGCTGGTGCAATTGCTGTGAGACGTGTGCGGAAAGAAGATATGCGTCATGTTGCCAAAGCAACCGGTGCAACATTGGTCTCAACATTTGCTGATATGGAAGGGGAGGAAACTTTTGAACCTTCATTTCTTGGAACTGCAGATGAGGTTGTTGAGGAGCGTATAGCTGACGATGCTGTAATCATGATTAAAGGGACCAAAACTTCAAGTGCAGTCTCGTTGATTCTCAGAGGTGCAAATGACTACATGCTTGATGAGATGGATAGAGCTTTGCATGATGCACTATCAATTGTCAAGAGAACGCTTGAATCAAATACAGTGGTGGCTGGTGGAGGTGCTGTCGAAGCAGCATTATCAGTTTACTTGGAATACCTTGCTACAACTCTAGGATCGCGGGAGCAGTTGGCTATAGCAGAGTTTGCCGAATCTCTGTTAATCATTCCAAAGGTGCTTGCTGTCAATGCTGCCAAGGATGCCACAGACCTGGTTGCAAAATTACGGGCCTGCCACTATGCTGCACAAACTAAAGCAGATAAGAAGCATTTATCAAGTACGGGTTTGGATCTTTCAGAAGGAAAGACTAGAAACAACTTGGAAGCTGGAGTCATCGAGCCTGCAATGAGCAAAGTCAAAATTATTCAGTTTGCAACTGAAGCTGCTATTACTATTCTCCGGATTGACGATATGATCAAGCTTGTCAAGGATGAAGGTCAGGAAGAATAGTGTGTACTTGAATTTTGACGGCATTTACTTGCTAGTTCTTGTGTAAGGGAGGGCGTTTCCAGGCTATGTTGGTGTGGCATTTGAAGAGGAAGCTATAGTTATTGCCCTTGATGGTCTTGGAGGGAGAATATTTTGTTTTTCTTGTGGAAAGTAGCTTTTATTTCTTTACAAGTTTGCAGCTTATATTTTGTAGTAGGGCGAGAACATTTTGTTGTCTAACAGTTGAAAAGTGGCAGTGTTTGTGTCATGCATTGGCTGGCTGCATGATTTACATGCCTTTCTAAGGCAGCGTTTGGTTTGTGGAATTTTGATGTTTCATTGATATTTATTAGTTTTTAACGTAAGAACGTAGTGGGATTATTTTATGTATAATGCCAATTTTTTGATAGAAGCATAATTTCCAATTGTTTCAAGAGCTGTCAATTGAATAGAACTTTGAATTTACCAGCACAATCAGTTGGAATAGTTGTGGATTGGAATTTAACTATTCAAACAAATATCAAGAGTTTGGCCAAGTAAAGTTGATTTTTTTTTTTTTTTTTGAGAGGAGATAAAGTTGAGTTTGGTCAATTAAAGTTGATGTCAACCAGCAAATTGTTAGTCTTATTATTGCAAATTCAATATTAAGGTGGCATGCGAGGAATCTAAATATTAACCGCTTTTGATTCAATTATGTTAATCGACATTTTTACTTTAACCTTTTAATTTACACGAATATTTGGGACTTTTTACGCAATGAATTACTTGTGAATCTAAATATTAACCGCTTTTGATTCAATTATGTTAATTGACATTTTTACTTTAACCTTTTAATTTACACGAATATTTGGGACTTT	MS_peptide_123_Se	TSLGPVGLDKR	Forward Frame
Frameshift	20	VVITDSSLLDDQLEQGVCMC	ENR	+1.0	Frame 1 -> Frame 2	MtrunA17_Chr8g0338301 len=1683 begin=2797450 type=mRNA end=2800327 chr=MtrunA17Chr8 gn=MtrunA17Chr8g0338301 strand=- def=Putative histidine kinase/HSP90-like ATPase superfamily	ATGGAACTCATTCAAAATGCTGAAGACAACCACTATAATGAAGGAGTGAATCCAACACTTGAGTTTGTCATAACTTCTGATGACATCACTGGTACTGGTGCTCCAGCCACATTGCTTATTTTCAATAATGAAAAGGGCTTCTTTTCAAAAAACATTGACTCCATTTGTAGTGTTGGACGGTCAACGAAGAAAGGCAATAGGAGCAGTGGTTATATAGGAGAGAAAGGAATTGGTTTCAAGAGTGTGTTTCTGGTTACGGCTCAGCCTTATGTTTTTAGCAATGGATATCAGATAAGGTTCAATGAGAAGCCTTGTCCACATTGCAGTCTTGGGTATATAGTTCCTGAATGGGTTGAGGAGAAGCCAACCCTTGTTGACATAAAGAAGATATATGGCGCTGGTAAAGGTTCCCTTCGAACTACAACAATTGTCTTACCTCTGAAGTCGGATAAGGTCGAACCTGTTAAACAGAAGCTCTCAAGCTTTCATCCAGAAGTCCTTCTGTTCCTTACGAAAATCAGACACCTTTCTGTCAGGGAAGTTAGTGAGAATCCCAAACAGAACACTGTAACTGATGTGTCTATTTCAAGTGAGATTAACTTCGTGACTAGAAAAAACATGAATGCTGAATCCTACACAATCCATCTCTCTGCAGAAGAAAATAGTGATGCTGAGAAGGAATGCAGCTACTACATGTGGAAGCAAAAGTTTCCGGTCAGGCCAGAAAATGCGGTCGAAAGGAGAACAGATGTGGAAGAATGGGTTGTGACACTAGCCTTCCCTAATCAGGAGAGACTTCATAGAGGCAAAAGCTCACCAGGGGTCTATGCCTTTCTTCCTACAGGGATGGTCACTAATTTTCCTTTCATTATTCAAGCAGATTTTGTCCTTGCCTCATCAAGGGAGACAATTCTCTTGGATAATAAATGGAACCAAGGAATACTTGACTGTGTTCCATCAGCATTTTTAGATGCATTCAAAACACTTGTCATAGGATCAGTTCAAGCTCCAGTATCTAGTTTGGCTAGTATGTTCAAGTTCCTTCCCATTGAAAGTTCTACATTTGAGAAGTTTAATTATGTGAGGGACAAAATCAAAGCAAAATTGGTTGAAGAAAGTATTGTTCCTATTGAGACGTACTCCAAGCAGAAGCACTTCTATAAGCCTGGTGAAGTTAGCAGGTTGCTGCCTGAATTCTGGAATATTTTGACTAAAGCCAGGGACGAAAGCGTGCACTTGCTTAACCTATCTTCTCATGATGGGAGGAAAATCTTGAGCTCTTCATTTGATAAAAGGGAGTATTATAATGTACTCAATTTTTTAGGGGTTAAATCGGTGACTTATGGTTGGTATGCAAAGTGCATCCAGAGTTCTGATCTTGTGGATGGAGTATCAGAAGATCTCTATGTTCAACTTTTACTGTTTGTTGCGAAATACTGGTCTTCAAGATTTAAGGGCACAAATATTAATAGCATTCCATTGATAAAATGTGTGGCTTCTGATGGAACTCTATCCTCTTTCAGTCTTCATGAATGCACACAGCACTATGCAGGTGGTAAGCGAGTAGTGATAACAGACTCAAGTCTCTTGGATGATCAATTGGAACAGGGAGTTTGCATGTGCAGAAAATCGGTTTTTCATGCCAGAAAGCACACAAAAATCTATATTGTCTTTGGCCCATAA	MS_peptide_124_Se	VVITDSSLLDDQLEQGVCMCENR	Forward Frame
Frameshift	8	VMGIPMGP	K	+29.0	Frame 3 -> Frame 2	MtrunA17_Chr8g0339891 len=1448 end=3914165 chr=MtrunA17Chr8 begin=3908083 type=mRNA strand=+ gn=MtrunA17Chr8g0339891 def=Putative sterile alpha motif domain-containing protein	GGTTACAACGAACTAACTCCGAATCTCAAAGGAAAGGGAATCCAATTTTGAACCTATTCTCGTATTAGACAGTTATAACGACCTAACTCCGAATCCAATTTTAACCCATACTCGTATATCGTATCCGGGCTTTCTATGTCCTAACCTTCCATCCCTATTACTTTCTCTCTCTCTCTCTCTCCACAAACAAAACCTCACTCCAAAAAATCCACACTTTCGATTCATACGTTTTCCATTTCCTTGCAACTCCAATTTTCAACTCCGCAGCAATTCCTATTTCTCAAAGAATCACAGAAAATTGGGGTTGTTAGGGTCTTCGATTTTCTTCGACCCTTATCGAGTGCACTTTCCCTTTGAATTTCTTATCAATTCTGATTCGAAATTAGGGTTCATAGATTTGGGGCTAAATTTTCATCTTAGTTTGAAAAAATAAAACTAAATTTTTGAAGATGTATGCTGATCGGGTGGAAAGTGGAGCAAGGAGGTCTGTCAAAGAGCGTCTGGATGGAAGCATCAGTGTGTCTACTCGGAATCAGCGTCAAGTTACTGGCAAAAGGCCGAGGCAAGATGACAAGTGGGAACACGATCTTTATAATGATGATGTTGAACAAGAACAACCGCGTACCACTAATCGCAAAGTTACTGGTCAAGATCTCCGTGTTAAGCTTCAAAAGAAAGGTCTTCAACCTGCAACTCGGAGTGGAAAGAGTTCTACCCCAAGCACCAGGGATCTTCGTGAAAGACTATCAGGGACAATGAATACACAACCTAAAAACTCCGACCCACCAAAGTCAAAAGTGATTGCTAAACCGAGCAGTAAAAGTGTTGGTGCTGAGGCTCCTGCAGTCAAAAGACCAGCTAACCCAGCTCCTAAAAAGGCCCGGAAGGCTGGTACTACAGTGGATGAATTTTTGCTGACCTTGGGTCTCGAAAAGTATCTCATAACTTTTCAGGCTGAAGAAGTTGATATGACAGCTCTCAAACATATGACTGATGAGGACCTCAAGGTTATGGGTATACCAATGGGGCCAAGAAAGAAGATACTTTTAGCGTTGGAGTCAAAAGTCTGACAACTTATGTTGGAGTTGATGTTGTTAGCTGGATGATCCTGCTGCTTGTAGACAATAGGGGAAGATGGATTAACATCTCAAAACTAAGTGTAATAGCATGTCTCTAACTATTTTCAGATTTCTTGTTTTACTTCCCCTATTTTTTTTTAGACATGAATCAGGTTAGTTTTGTAGTTTATTTGGCAAAATCCTTCAATCTCCTAGATTTCTTATTTGTACTTAGTAATTAATGGAATTCAGGAGTTTGCCTTTTGACATTGTCTGAGGTTTTAATTTATCAATGGGTTTTAAACCGAAATTTTTCAATTTTGCATAACTTTAAGAGCTACTACTGGATGCCTCATTTTCCATAACTTTAAGAGCTTCTACGGGAGTCGT	MS_peptide_125_W	VMGIPMGPK	Forward Frame
Frameshift	8	VMGIPMGP	K	-1	Frame 3 -> Frame 2	MtrunA17_Chr8g0339891 len=1448 end=3914165 chr=MtrunA17Chr8 begin=3908083 type=mRNA strand=+ gn=MtrunA17Chr8g0339891 def=Putative sterile alpha motif domain-containing protein	GGTTACAACGAACTAACTCCGAATCTCAAAGGAAAGGGAATCCAATTTTGAACCTATTCTCGTATTAGACAGTTATAACGACCTAACTCCGAATCCAATTTTAACCCATACTCGTATATCGTATCCGGGCTTTCTATGTCCTAACCTTCCATCCCTATTACTTTCTCTCTCTCTCTCTCTCCACAAACAAAACCTCACTCCAAAAAATCCACACTTTCGATTCATACGTTTTCCATTTCCTTGCAACTCCAATTTTCAACTCCGCAGCAATTCCTATTTCTCAAAGAATCACAGAAAATTGGGGTTGTTAGGGTCTTCGATTTTCTTCGACCCTTATCGAGTGCACTTTCCCTTTGAATTTCTTATCAATTCTGATTCGAAATTAGGGTTCATAGATTTGGGGCTAAATTTTCATCTTAGTTTGAAAAAATAAAACTAAATTTTTGAAGATGTATGCTGATCGGGTGGAAAGTGGAGCAAGGAGGTCTGTCAAAGAGCGTCTGGATGGAAGCATCAGTGTGTCTACTCGGAATCAGCGTCAAGTTACTGGCAAAAGGCCGAGGCAAGATGACAAGTGGGAACACGATCTTTATAATGATGATGTTGAACAAGAACAACCGCGTACCACTAATCGCAAAGTTACTGGTCAAGATCTCCGTGTTAAGCTTCAAAAGAAAGGTCTTCAACCTGCAACTCGGAGTGGAAAGAGTTCTACCCCAAGCACCAGGGATCTTCGTGAAAGACTATCAGGGACAATGAATACACAACCTAAAAACTCCGACCCACCAAAGTCAAAAGTGATTGCTAAACCGAGCAGTAAAAGTGTTGGTGCTGAGGCTCCTGCAGTCAAAAGACCAGCTAACCCAGCTCCTAAAAAGGCCCGGAAGGCTGGTACTACAGTGGATGAATTTTTGCTGACCTTGGGTCTCGAAAAGTATCTCATAACTTTTCAGGCTGAAGAAGTTGATATGACAGCTCTCAAACATATGACTGATGAGGACCTCAAGGTTATGGGTATACCAATGGGGCCAAGAAAGAAGATACTTTTAGCGTTGGAGTCAAAAGTCTGACAACTTATGTTGGAGTTGATGTTGTTAGCTGGATGATCCTGCTGCTTGTAGACAATAGGGGAAGATGGATTAACATCTCAAAACTAAGTGTAATAGCATGTCTCTAACTATTTTCAGATTTCTTGTTTTACTTCCCCTATTTTTTTTTAGACATGAATCAGGTTAGTTTTGTAGTTTATTTGGCAAAATCCTTCAATCTCCTAGATTTCTTATTTGTACTTAGTAATTAATGGAATTCAGGAGTTTGCCTTTTGACATTGTCTGAGGTTTTAATTTATCAATGGGTTTTAAACCGAAATTTTTCAATTTTGCATAACTTTAAGAGCTACTACTGGATGCCTCATTTTCCATAACTTTAAGAGCTTCTACGGGAGTCGT	MS_peptide_125_W	VMGIPMGPK	Forward Frame
Frameshift	8	VMGIPMGP	K	+2.0	Frame 3 -> Frame 2	MtrunA17_Chr8g0339891 len=1448 end=3914165 chr=MtrunA17Chr8 begin=3908083 type=mRNA strand=+ gn=MtrunA17Chr8g0339891 def=Putative sterile alpha motif domain-containing protein	GGTTACAACGAACTAACTCCGAATCTCAAAGGAAAGGGAATCCAATTTTGAACCTATTCTCGTATTAGACAGTTATAACGACCTAACTCCGAATCCAATTTTAACCCATACTCGTATATCGTATCCGGGCTTTCTATGTCCTAACCTTCCATCCCTATTACTTTCTCTCTCTCTCTCTCTCCACAAACAAAACCTCACTCCAAAAAATCCACACTTTCGATTCATACGTTTTCCATTTCCTTGCAACTCCAATTTTCAACTCCGCAGCAATTCCTATTTCTCAAAGAATCACAGAAAATTGGGGTTGTTAGGGTCTTCGATTTTCTTCGACCCTTATCGAGTGCACTTTCCCTTTGAATTTCTTATCAATTCTGATTCGAAATTAGGGTTCATAGATTTGGGGCTAAATTTTCATCTTAGTTTGAAAAAATAAAACTAAATTTTTGAAGATGTATGCTGATCGGGTGGAAAGTGGAGCAAGGAGGTCTGTCAAAGAGCGTCTGGATGGAAGCATCAGTGTGTCTACTCGGAATCAGCGTCAAGTTACTGGCAAAAGGCCGAGGCAAGATGACAAGTGGGAACACGATCTTTATAATGATGATGTTGAACAAGAACAACCGCGTACCACTAATCGCAAAGTTACTGGTCAAGATCTCCGTGTTAAGCTTCAAAAGAAAGGTCTTCAACCTGCAACTCGGAGTGGAAAGAGTTCTACCCCAAGCACCAGGGATCTTCGTGAAAGACTATCAGGGACAATGAATACACAACCTAAAAACTCCGACCCACCAAAGTCAAAAGTGATTGCTAAACCGAGCAGTAAAAGTGTTGGTGCTGAGGCTCCTGCAGTCAAAAGACCAGCTAACCCAGCTCCTAAAAAGGCCCGGAAGGCTGGTACTACAGTGGATGAATTTTTGCTGACCTTGGGTCTCGAAAAGTATCTCATAACTTTTCAGGCTGAAGAAGTTGATATGACAGCTCTCAAACATATGACTGATGAGGACCTCAAGGTTATGGGTATACCAATGGGGCCAAGAAAGAAGATACTTTTAGCGTTGGAGTCAAAAGTCTGACAACTTATGTTGGAGTTGATGTTGTTAGCTGGATGATCCTGCTGCTTGTAGACAATAGGGGAAGATGGATTAACATCTCAAAACTAAGTGTAATAGCATGTCTCTAACTATTTTCAGATTTCTTGTTTTACTTCCCCTATTTTTTTTTAGACATGAATCAGGTTAGTTTTGTAGTTTATTTGGCAAAATCCTTCAATCTCCTAGATTTCTTATTTGTACTTAGTAATTAATGGAATTCAGGAGTTTGCCTTTTGACATTGTCTGAGGTTTTAATTTATCAATGGGTTTTAAACCGAAATTTTTCAATTTTGCATAACTTTAAGAGCTACTACTGGATGCCTCATTTTCCATAACTTTAAGAGCTTCTACGGGAGTCGT	MS_peptide_125_W	VMGIPMGPK	Forward Frame
Frameshift	3	TLR	EEMERGSAK	-2	Frame 1 -> Frame 2	MtrunA17_Chr8g0342881 len=3308 strand=- gn=MtrunA17Chr8g0342881 chr=MtrunA17Chr8 end=6303123 type=mRNA begin=6297976 def=Putative linoleate 9S-lipoxygenase	CACTACTTGTTGGCCTATAAATACGCAGTGAGTGTGCTTGACTTTCTCACAAGCTTCCTATCCATTTTAACAATATTGTGGCTTGATCGGTAAGCAAAAATGTCTTTCCTATTTGGGAATGATAAGATCAAAGGCACATTGGTGCTGATGCAGAAGAATGTCTTGGACATCAACAGCTTAACTGATCCTACGAAGATTATCGATGGAGCCTTAGATGGGTTTGGATCGATTTTTGATACACTTACTTCCTTTCTGGGTCGATCGATTTGTCTCCAGTTAATTAGCTCTACTAAAATTGGGTTAACTGGGGAAGGGAAACTTGGAAAAGAAGCTTATTTAAAAGAGGCAATTAACAATTTGCCAACATTGGGAGATAAACAAACAGCTTTCAGCATTGAATTTGAATATGATAGCAACTTTGGAATTCCTGGAGCATTCAAAATTAAGAACTTTATGTCAACTGAGTTCCTCCTTGTGAGTTTGACTCTTGATGATATCCCAAACGTTGGAACCATTCACTTTGTTTGCAACTCGTGGGTTTACAATGCGAAAAACTACCTAACTGATCGTATTTTCTTCGCCAACAATACTTTTCTACCAAGTGAAACACCTGCTCCACTTGTCTACTATAGACAATTAGAGTTGAAGACTTTAAGAGGAGATGGAACGGGGGAGCGCAAAGAATGGGACAGAGTTTATGATTATGATGTTTACAATGATTTGGGTGACCCCGACAAGGGTCAAAGCTACGCTCGTCCAGTTTTGGGAGGATCTAGCAGCCTTCCTTATCCTCGTAGGGGAAGAACGGGCAGAAAACCAACAGCAACAGATCCTAACAGTGAGAGCAGGAGCTCTAGTGTGTATATTCCAAGAGATGAAGCTTTCGGCCACTTGAAATCCTCAGACTTTCTTGTTTATGGACTTAAGTCTGTTTCTCAAGATGTAATTCCATTGATACAATCTGTATTTGACACGAACTTCACACCGAATGAATTTGATAGCTTTGATGATGTGCTTGATCTATATGAAGGAGGAATTAAGCTACCAACAGATATACTTAGCCAAATTAGTCCTTTACCAGTGTTATCAGAAATCTTTAGAACTGATGGTGAACAATTCCTCAAGTTTCCTACACCTAAAGTAATTCAAGTGAGTAAGTCTGCATGGATGACTGATGATGAATTTGGAAGAGAGATTCTTGCTGGTGTAAATCCTGGCTTAATTCGCAGCCTCCAAGAGTTTCCTCCAAAAAGTAAGCTAGATAGTGCAGTCTATGGTGATCATACTAGCACAATAACCAGAGAGCACATACAGCTTAACTTAGACGGTCTCACTGTTGATGAGGCTATACAAAACAAAAAATTGTTCTTGCTAGAACACCATGACACAATAATTCCATATCTAAGGCTTATAAACTCAACTTCCACAAAGGCCTATGCTTCAAGAACCGTCCTTTTCTTGAAAAGTGATGGAACTTTAAAGCCTTTGGCCATTGAGTTAAGTCTTCCACATCCTCAAGGAGATCAATTTGGTGTTGTTAGTAACGTCTACTTGCCTGCAATTGAAGGTGTTGAAGCTACGGTTTGGCTACTTGCCAAGGCTTATGTTATAGTAAATGACTCATGCTTTCACCAACTTGTCAGCCACTGGTTAAATACTCATGCAGTTGTTGAACCATTTGTTATAGCAACAAACAGACAACTTAGTGTGCTTCATCCTATTTATAAACTATTACATCCACATTATCGCGATACTATGAATATAAATGCACTTGCTAGATCATCCTTAGTCAATGCAGATGGTATTATTGAAAAGACATTCTTGTGGGGAGGGTATGCTATGGAGATATCTTCAAAAGTTTATAAGGATTGGGTTTTTACAGACCAAGCCCTCCCTGCTGATCTTATCAAAAGGGGAATAGCAGTTGCGGATTCATCTTCCCCTCACGGTCTTCGTCTACTCATAGAGGATTACCCTTATGCTGTTGATGGACTTGACATTTGGGATGCTATTAAGACATGGGTACAAGACTACGTCTCCATATACTTCACATCAGATGAAAAAATTCAGCAGGACTCTGAACTCCAATCTTGGTGGAAAGAAGTTGTAGAAGTGGGTCATGGTGACAAGAAAGACGAGCCATGGTGGCCGAAAATGCAAACTCGCGAAGAGTTGATTCAAGTTTGCAGTATTATCATATGGACTGCTTCAGCTCTTCATGCAGCTGTTAATTTTGGACAATATCCGTATGGAGGTTTCATATTAAACCGTCCAACTCTTAGTAGGCGATTAATGCCTGAGAAAGGTACTACCGAGTATAATGAGCTAGCTACCAACCCTCAGAAGGCCTACTTGAGAACAATTACACCGAAGTTTCAAACGCTGATTGATCTTTCAGTCATAGAAATATTGTCGAGGCATGCTTCTGATGAGTACTACCTTGGACAAAGAGACAGTGCTGAGTATTGGACTTCTGATACAAATGCCATAGCAGCCTTCAAGAAGTTTGGAAAAACCCTAGCTGAAATTGAGGGACAACTCATTCTGAGGAACAACAATGAATCATTGAGAAACCGAGTTGGGCCGGTTAGCATGCCTTATACCCTTCTTTTACCTTCAAGTGAGGAAGGACTTACTTTTAGAGGAATTCCCAACAGTATCTCCATCTAAGAGTATTGCTTTATTGTGAATAATTGTGGTTAGGGTTTTAAATAATTTGTGTGAAAGAGGGAATTTCAATTCCTTATCACATCACTTATGTATAATTATGATGTGTGTTTGATTGCTTGCTTGTTAATATGACAATAATGTAAGTACTTATGCTTTTATATATGCAGTGTTGTATTTATGGTTTGTAAGGTGGTGGCCTAAAACATCTATCTTGTAAAATAGTTTATTTCATGTCACATTATTGGTCTATAAGAACAAAATATATAGTCTTTCATTTATTTGCATTTTTATTTTAATAGAAAGTCATGTTTGCACTGAGTTTGGTTCCATAGTAATTAGGTGTACCACTTCAATGTATATTTGGAGGAAAACGGAGATGCTGCCAAATTAGAAAGGGGAAACTTAGGTGACCGAAAACTTTCAAAAAATAAAAAATAAGAAGTAAGACTAAAATTGCACGATCAAGATGTTTAGGGGACCATAAGTAAATTTAAAACATAATTTTTGTTTACTACAGATATAAGATCCACATGAACAGTTCTACTTGAGTGATATAGTTTTCGAAGACATTGGTGACATTAGTACATTTTAGATGAGAAAGAATAGTTGATGAATAATTCAAATAAATTATTTAGATG	MS_peptide_126_PD	TLREEMERGSAK	Forward Frame
Frameshift	1	R	GPSLGINSVADMGRK	+10.0	Frame 2 -> Frame 3	MtrunA17_Chr8g0345421 len=3978 begin=8432151 type=mRNA end=8458086 chr=MtrunA17Chr8 gn=MtrunA17Chr8g0345421 strand=+ def=Putative DNA-directed RNA polymerase	TAATATCGATATTGTTAGACTGAACATAGTGTGATACCGAGAGAGTTGTGCGTGGGTTTTAGATGTACTTGCCAGTTTATAGTTCCAACTTCCAACAGCACATAAAAGAACGCAGTTCTTCAGTACTGTACAACGTGCCGCCACCTTCATTTTCACCGTTTTCCCTTCATTCTTTTTCTCACCGCCATTCTTCTTCATCTTCTTCGTTGATTCAATGATGGACAAAGAATCTCTAACCGCACCTGTAAAATCCTCTGTCGACAAATTTCAACTTGTTCCGGAATTCCTCAAGGTTAGAGGATTGGTGAAGCAACATTTAGATTCATTTAACTATTTTGTTAACACCGATATCAAGAAAATTGTTCGTGCTAATTGTCTTATCAAAGCCAGTAGGTACCCGCATATTGAACTAAGGTTTTTGAATGTCAGAATTGGTCAACCGTCAATAACAAGGGATGGTATCCTTGAGTTAGTTACCCCACAGACATGCCGACTATCTGACCGAACGTATGATGCTCCGATATATGTCGACGTTGAATACACTCAGGGAAGTCCAGATAACAAAATTAGAGTGCCAAAGACCGATGTTTTAATTGGAAGATTGCCTATTATGTTACGGAGTTGTTGTTGTGTTTTGTCTAATAGAGATGAAGCCGAGCTTGCAAAACTTGGCGAGTGTCCCCTTGATCCTGGAGGATATTTTGTAGTCAAAGGGAATGAGAAGGTAATTTTAATACAAGAACAACTTTCGAAGAATAGAATAATTATAGACACGGACAAGAAAAAAAACATTACTGCGTCTGTTACAAGCAGCACAGACAAAGTAAAAACAAAAACTACCATTTTGATGGAAAAGGAGAAGTTGTGGTTAGAATTGAATCAATTTCCAAAAAAGGTTCCTCTTATGGTTGTAATGAAAGCTATGGGGATGGAGCACGATCAAGAAGTTGTACAGTTGATTGGAAGAGATCCTCGTTACAGTTTTCTACTTATGCCATCCATAGAGGAATGTACAAAAATTGGTATATTTACCCAAGCCCAAGCATTGGACTACGTTGATTCAAAGGCTGTAAAACGTCACGTGCCTGGAAACATGCAACCTCCAAAGGAAAGACAAGCATTTAACATCCTAAGAGAAACATTTCTTGCAAATGTGCCGGTGCACGGATATAATTTTCGGCCGAAATGTATATATGTCGCTGTTATGATAAGACGCATTATGGATGCAATTCTAAATAAGGATGCGATGGATGACAAGGATTATGTTGGAAACAAACGATTGGAGTTATCTGGCCAAGTTATCTCTCTTCTATTTGAGGATCTTTTTAAGTCGATGACAACTGAAATTAAGTTTGCGGTGGACAAATTGTTGGATAAGCCAGACAAAGCTAGGAAGTTTGACTTTCTTACTCAACTTATTAATCGAGATTGTATCACTCCCGGTTTGGAAAGGACTCTCTCGACTGGTAATTTTGACGTTAAAAGGTTCAAAATGCACAAGAGTGGAGTAACACAGGTGCTACAAAGGTTATCCTTTATAAGTGCTTTGGGCCAAATGACAAGAGTCCAGCCACAGTTTGAGAAGTCTAGGAAAGTAAGTGGCCCTAGAGCTTTGCAGCCTAGCCAGTGGGGCATGCTTTGTCCCTGTGATACTCCTGAAGGTGAATCTTGTGGACTAGTAAAGAACCTGGCTTTGATGACTCATGTCACTACTGATGAAGAGGAGGGCCCCCTGATTTCTCTGTGCTATCTTTTGGGTGTTGAAAACATGGAACATCTATCTGGAGAAGAGCTTCATACACCCAATTCATTTCTTGTCATTTTTAATGGTATGATCCTTGGCAAGCACAGGAGACCACAGCGTTTTGCTACTGCAATGAGAAAGTTGCGGAGAGCTTGTCTAATTGGCGAGTTTGTGAGTGTCTATGTCAATGAAAAGCAGTGTTGTGTTTACTTAGCTTCAGATGGTGGTAGAGTTTGCCGTCCTCTCGTCATTGCTGACAATGGAATATCAAGAGTCAAAGCTCATCATATGAAAGAGTTAAAGGATGGAGTGTGCGCATTTCGTGACTTTTTACGCAATGGCTTGATTGAGTATCTTGATGTTAATGAGGAAAACAATGCTTTGATTGCTTTATATGAAAAAGATGCGACACCAGAAACTACTCATATTGAGATTGAGCCTTTCACTATCTTAGGAGTTATTGCGGGATTAATTCCATATCCTCATCATAATCAATCTCCCAGAAACACATATCAGTGTGCAATGGGAAAGCAAGCCATGGGAAATATAGCATATAACCAGCTCCGACGGATGGACACCTTACTTTATCTACTGGTTTATCCTCAACGACCTTTACTGACAACAAAATCAATTGAGCTGGTTGGGTATGATAAGCTTGGAGCAGGTCAGAATGCAACTGTAGCTGTCATGAGCTACAGTGGTTATGATATTGAGGATGCAATTGTCATGAACAAATCATCTCTTGATCGAGGCTTTGGCCGTTGTATAGTTATGAAAAGGTATGCCGCTGTCCGACAAAAGTATTCAAATGGCACAGAAGATCGAATAGAAAGGCCCGATAGAGCTTTAAACAATATGCAGATACTTGATGATGATGGGATTGCTTCACCTGGCGAAATTATTAGGCCAACTGACATTTATATCAACAAGAAATCACCAACTGAAACACAGAATAAAGTGTCGTCAACTAACTTGCCTGATAGTGCATATCGGTCTAATTATTCAACATTCAATAAATGTCATGGAGGTGAAGTGGTTGATAAAGTAGCTCTTTGCAATGATAAGGATAGCAACATGTGTATCAAATTTCTAACCCGTCACACTCGGAGGCCCGAGCTTGGGGATAAATTCAGTAGCAGACATGGGCAGAAAGGTGTTTGCGGAACAATTGTCCAGCAGGAGGACTTCCCATTTTCTGAAAAAGGCATTTGTCCAGATCTGATTATGAATCCTCATGGGTTTCCAAGTCGAATGACAGTTGGAAAGATGATAGAGCTTCTTGGAGGGAAAGCAGGAGTTTCGTGTGGTAAATTTCATTATGGCAGTGCTTTTGGGGAAGAAAGTGGTCATGCTGACAAGGTTGAAACCATAAGTAAAACTCTTGTGAAACATGGCTTCAACTACAGTGGGAAAGATTTCATTTATTCAGGTATTACGGGTTGCCCATTACAAGCTTATATTTTTATGGGGCCAATATACTACCAGAAATTAAAACACATGGTGCTGGATAAGATGCATGCTCGTGGTAGTGGCCCTAAAGCCCTGATAACTAGACAGCCAACAGAAGGGAGAGCTAGAAATGGAGGTCTACGAGTCGGAGAAATGGAACGTGATTGCTTAATTGCATATGGTGCTAGTATGTTGATTTTTGAGCGACTCATGTTATCTAGTGATCCTTATGAAGTTCAGGTCTGTAGAGCTTGTGGATTGTTGGGATATTACAACCATAAGTTGAAAGCTGGTGTTTGTTCATCTTGTAAGAATGGAAAGCAGATTTCCACCATGAAGCTACCATATGCATGCAAACTCTTAATTCAGGAACTCCAATCAATGAACATTGTTCCACGCTTAAAACTAGAAGATGCCTAAGTTTTAGAGATGATCCAACTTCAAGGATGCATGCAGCTGTCGAGTGAATGCAAAACATAATTGTTTTAGCCTCTTCGATGTTAGAACTCATTCAAACAATTTTGATTTATATGGTTTCATTTTTATGTTGATATTGAATTTCACGATGAATGAAATGGTTTAATGGTGCTTTTACTAGGAGTTGTAAAAACTTTTCAAAGGTAAAGTGATTACTCAATGGGATACCAAACAGAGCTAAGAGGATTCGTTGTCTTTTTCTTGTACGCTTCATTTAAGTTTAACATGGTTTTTAAACTTCATTTTATCTATACTGTCAAAGAAAAATCATTTTATCCATTTACGTTGTGAAGCTTTGTGTGTATCAT	MS_peptide_127_LSt	RGPSLGINSVADMGRK	Forward Frame
Frameshift	1	R	GPSLGINSVADMGRK	-7	Frame 1 -> Frame 3	MtrunA17_Chr8g0345421 len=3978 begin=8432151 type=mRNA end=8458086 chr=MtrunA17Chr8 gn=MtrunA17Chr8g0345421 strand=+ def=Putative DNA-directed RNA polymerase	TAATATCGATATTGTTAGACTGAACATAGTGTGATACCGAGAGAGTTGTGCGTGGGTTTTAGATGTACTTGCCAGTTTATAGTTCCAACTTCCAACAGCACATAAAAGAACGCAGTTCTTCAGTACTGTACAACGTGCCGCCACCTTCATTTTCACCGTTTTCCCTTCATTCTTTTTCTCACCGCCATTCTTCTTCATCTTCTTCGTTGATTCAATGATGGACAAAGAATCTCTAACCGCACCTGTAAAATCCTCTGTCGACAAATTTCAACTTGTTCCGGAATTCCTCAAGGTTAGAGGATTGGTGAAGCAACATTTAGATTCATTTAACTATTTTGTTAACACCGATATCAAGAAAATTGTTCGTGCTAATTGTCTTATCAAAGCCAGTAGGTACCCGCATATTGAACTAAGGTTTTTGAATGTCAGAATTGGTCAACCGTCAATAACAAGGGATGGTATCCTTGAGTTAGTTACCCCACAGACATGCCGACTATCTGACCGAACGTATGATGCTCCGATATATGTCGACGTTGAATACACTCAGGGAAGTCCAGATAACAAAATTAGAGTGCCAAAGACCGATGTTTTAATTGGAAGATTGCCTATTATGTTACGGAGTTGTTGTTGTGTTTTGTCTAATAGAGATGAAGCCGAGCTTGCAAAACTTGGCGAGTGTCCCCTTGATCCTGGAGGATATTTTGTAGTCAAAGGGAATGAGAAGGTAATTTTAATACAAGAACAACTTTCGAAGAATAGAATAATTATAGACACGGACAAGAAAAAAAACATTACTGCGTCTGTTACAAGCAGCACAGACAAAGTAAAAACAAAAACTACCATTTTGATGGAAAAGGAGAAGTTGTGGTTAGAATTGAATCAATTTCCAAAAAAGGTTCCTCTTATGGTTGTAATGAAAGCTATGGGGATGGAGCACGATCAAGAAGTTGTACAGTTGATTGGAAGAGATCCTCGTTACAGTTTTCTACTTATGCCATCCATAGAGGAATGTACAAAAATTGGTATATTTACCCAAGCCCAAGCATTGGACTACGTTGATTCAAAGGCTGTAAAACGTCACGTGCCTGGAAACATGCAACCTCCAAAGGAAAGACAAGCATTTAACATCCTAAGAGAAACATTTCTTGCAAATGTGCCGGTGCACGGATATAATTTTCGGCCGAAATGTATATATGTCGCTGTTATGATAAGACGCATTATGGATGCAATTCTAAATAAGGATGCGATGGATGACAAGGATTATGTTGGAAACAAACGATTGGAGTTATCTGGCCAAGTTATCTCTCTTCTATTTGAGGATCTTTTTAAGTCGATGACAACTGAAATTAAGTTTGCGGTGGACAAATTGTTGGATAAGCCAGACAAAGCTAGGAAGTTTGACTTTCTTACTCAACTTATTAATCGAGATTGTATCACTCCCGGTTTGGAAAGGACTCTCTCGACTGGTAATTTTGACGTTAAAAGGTTCAAAATGCACAAGAGTGGAGTAACACAGGTGCTACAAAGGTTATCCTTTATAAGTGCTTTGGGCCAAATGACAAGAGTCCAGCCACAGTTTGAGAAGTCTAGGAAAGTAAGTGGCCCTAGAGCTTTGCAGCCTAGCCAGTGGGGCATGCTTTGTCCCTGTGATACTCCTGAAGGTGAATCTTGTGGACTAGTAAAGAACCTGGCTTTGATGACTCATGTCACTACTGATGAAGAGGAGGGCCCCCTGATTTCTCTGTGCTATCTTTTGGGTGTTGAAAACATGGAACATCTATCTGGAGAAGAGCTTCATACACCCAATTCATTTCTTGTCATTTTTAATGGTATGATCCTTGGCAAGCACAGGAGACCACAGCGTTTTGCTACTGCAATGAGAAAGTTGCGGAGAGCTTGTCTAATTGGCGAGTTTGTGAGTGTCTATGTCAATGAAAAGCAGTGTTGTGTTTACTTAGCTTCAGATGGTGGTAGAGTTTGCCGTCCTCTCGTCATTGCTGACAATGGAATATCAAGAGTCAAAGCTCATCATATGAAAGAGTTAAAGGATGGAGTGTGCGCATTTCGTGACTTTTTACGCAATGGCTTGATTGAGTATCTTGATGTTAATGAGGAAAACAATGCTTTGATTGCTTTATATGAAAAAGATGCGACACCAGAAACTACTCATATTGAGATTGAGCCTTTCACTATCTTAGGAGTTATTGCGGGATTAATTCCATATCCTCATCATAATCAATCTCCCAGAAACACATATCAGTGTGCAATGGGAAAGCAAGCCATGGGAAATATAGCATATAACCAGCTCCGACGGATGGACACCTTACTTTATCTACTGGTTTATCCTCAACGACCTTTACTGACAACAAAATCAATTGAGCTGGTTGGGTATGATAAGCTTGGAGCAGGTCAGAATGCAACTGTAGCTGTCATGAGCTACAGTGGTTATGATATTGAGGATGCAATTGTCATGAACAAATCATCTCTTGATCGAGGCTTTGGCCGTTGTATAGTTATGAAAAGGTATGCCGCTGTCCGACAAAAGTATTCAAATGGCACAGAAGATCGAATAGAAAGGCCCGATAGAGCTTTAAACAATATGCAGATACTTGATGATGATGGGATTGCTTCACCTGGCGAAATTATTAGGCCAACTGACATTTATATCAACAAGAAATCACCAACTGAAACACAGAATAAAGTGTCGTCAACTAACTTGCCTGATAGTGCATATCGGTCTAATTATTCAACATTCAATAAATGTCATGGAGGTGAAGTGGTTGATAAAGTAGCTCTTTGCAATGATAAGGATAGCAACATGTGTATCAAATTTCTAACCCGTCACACTCGGAGGCCCGAGCTTGGGGATAAATTCAGTAGCAGACATGGGCAGAAAGGTGTTTGCGGAACAATTGTCCAGCAGGAGGACTTCCCATTTTCTGAAAAAGGCATTTGTCCAGATCTGATTATGAATCCTCATGGGTTTCCAAGTCGAATGACAGTTGGAAAGATGATAGAGCTTCTTGGAGGGAAAGCAGGAGTTTCGTGTGGTAAATTTCATTATGGCAGTGCTTTTGGGGAAGAAAGTGGTCATGCTGACAAGGTTGAAACCATAAGTAAAACTCTTGTGAAACATGGCTTCAACTACAGTGGGAAAGATTTCATTTATTCAGGTATTACGGGTTGCCCATTACAAGCTTATATTTTTATGGGGCCAATATACTACCAGAAATTAAAACACATGGTGCTGGATAAGATGCATGCTCGTGGTAGTGGCCCTAAAGCCCTGATAACTAGACAGCCAACAGAAGGGAGAGCTAGAAATGGAGGTCTACGAGTCGGAGAAATGGAACGTGATTGCTTAATTGCATATGGTGCTAGTATGTTGATTTTTGAGCGACTCATGTTATCTAGTGATCCTTATGAAGTTCAGGTCTGTAGAGCTTGTGGATTGTTGGGATATTACAACCATAAGTTGAAAGCTGGTGTTTGTTCATCTTGTAAGAATGGAAAGCAGATTTCCACCATGAAGCTACCATATGCATGCAAACTCTTAATTCAGGAACTCCAATCAATGAACATTGTTCCACGCTTAAAACTAGAAGATGCCTAAGTTTTAGAGATGATCCAACTTCAAGGATGCATGCAGCTGTCGAGTGAATGCAAAACATAATTGTTTTAGCCTCTTCGATGTTAGAACTCATTCAAACAATTTTGATTTATATGGTTTCATTTTTATGTTGATATTGAATTTCACGATGAATGAAATGGTTTAATGGTGCTTTTACTAGGAGTTGTAAAAACTTTTCAAAGGTAAAGTGATTACTCAATGGGATACCAAACAGAGCTAAGAGGATTCGTTGTCTTTTTCTTGTACGCTTCATTTAAGTTTAACATGGTTTTTAAACTTCATTTTATCTATACTGTCAAAGAAAAATCATTTTATCCATTTACGTTGTGAAGCTTTGTGTGTATCAT	MS_peptide_127_LSt	RGPSLGINSVADMGRK	Forward Frame
Frameshift	1	R	GPSLGINSVADMGRK	-2	Frame 2 -> Frame 3	MtrunA17_Chr8g0345421 len=3978 begin=8432151 type=mRNA end=8458086 chr=MtrunA17Chr8 gn=MtrunA17Chr8g0345421 strand=+ def=Putative DNA-directed RNA polymerase	TAATATCGATATTGTTAGACTGAACATAGTGTGATACCGAGAGAGTTGTGCGTGGGTTTTAGATGTACTTGCCAGTTTATAGTTCCAACTTCCAACAGCACATAAAAGAACGCAGTTCTTCAGTACTGTACAACGTGCCGCCACCTTCATTTTCACCGTTTTCCCTTCATTCTTTTTCTCACCGCCATTCTTCTTCATCTTCTTCGTTGATTCAATGATGGACAAAGAATCTCTAACCGCACCTGTAAAATCCTCTGTCGACAAATTTCAACTTGTTCCGGAATTCCTCAAGGTTAGAGGATTGGTGAAGCAACATTTAGATTCATTTAACTATTTTGTTAACACCGATATCAAGAAAATTGTTCGTGCTAATTGTCTTATCAAAGCCAGTAGGTACCCGCATATTGAACTAAGGTTTTTGAATGTCAGAATTGGTCAACCGTCAATAACAAGGGATGGTATCCTTGAGTTAGTTACCCCACAGACATGCCGACTATCTGACCGAACGTATGATGCTCCGATATATGTCGACGTTGAATACACTCAGGGAAGTCCAGATAACAAAATTAGAGTGCCAAAGACCGATGTTTTAATTGGAAGATTGCCTATTATGTTACGGAGTTGTTGTTGTGTTTTGTCTAATAGAGATGAAGCCGAGCTTGCAAAACTTGGCGAGTGTCCCCTTGATCCTGGAGGATATTTTGTAGTCAAAGGGAATGAGAAGGTAATTTTAATACAAGAACAACTTTCGAAGAATAGAATAATTATAGACACGGACAAGAAAAAAAACATTACTGCGTCTGTTACAAGCAGCACAGACAAAGTAAAAACAAAAACTACCATTTTGATGGAAAAGGAGAAGTTGTGGTTAGAATTGAATCAATTTCCAAAAAAGGTTCCTCTTATGGTTGTAATGAAAGCTATGGGGATGGAGCACGATCAAGAAGTTGTACAGTTGATTGGAAGAGATCCTCGTTACAGTTTTCTACTTATGCCATCCATAGAGGAATGTACAAAAATTGGTATATTTACCCAAGCCCAAGCATTGGACTACGTTGATTCAAAGGCTGTAAAACGTCACGTGCCTGGAAACATGCAACCTCCAAAGGAAAGACAAGCATTTAACATCCTAAGAGAAACATTTCTTGCAAATGTGCCGGTGCACGGATATAATTTTCGGCCGAAATGTATATATGTCGCTGTTATGATAAGACGCATTATGGATGCAATTCTAAATAAGGATGCGATGGATGACAAGGATTATGTTGGAAACAAACGATTGGAGTTATCTGGCCAAGTTATCTCTCTTCTATTTGAGGATCTTTTTAAGTCGATGACAACTGAAATTAAGTTTGCGGTGGACAAATTGTTGGATAAGCCAGACAAAGCTAGGAAGTTTGACTTTCTTACTCAACTTATTAATCGAGATTGTATCACTCCCGGTTTGGAAAGGACTCTCTCGACTGGTAATTTTGACGTTAAAAGGTTCAAAATGCACAAGAGTGGAGTAACACAGGTGCTACAAAGGTTATCCTTTATAAGTGCTTTGGGCCAAATGACAAGAGTCCAGCCACAGTTTGAGAAGTCTAGGAAAGTAAGTGGCCCTAGAGCTTTGCAGCCTAGCCAGTGGGGCATGCTTTGTCCCTGTGATACTCCTGAAGGTGAATCTTGTGGACTAGTAAAGAACCTGGCTTTGATGACTCATGTCACTACTGATGAAGAGGAGGGCCCCCTGATTTCTCTGTGCTATCTTTTGGGTGTTGAAAACATGGAACATCTATCTGGAGAAGAGCTTCATACACCCAATTCATTTCTTGTCATTTTTAATGGTATGATCCTTGGCAAGCACAGGAGACCACAGCGTTTTGCTACTGCAATGAGAAAGTTGCGGAGAGCTTGTCTAATTGGCGAGTTTGTGAGTGTCTATGTCAATGAAAAGCAGTGTTGTGTTTACTTAGCTTCAGATGGTGGTAGAGTTTGCCGTCCTCTCGTCATTGCTGACAATGGAATATCAAGAGTCAAAGCTCATCATATGAAAGAGTTAAAGGATGGAGTGTGCGCATTTCGTGACTTTTTACGCAATGGCTTGATTGAGTATCTTGATGTTAATGAGGAAAACAATGCTTTGATTGCTTTATATGAAAAAGATGCGACACCAGAAACTACTCATATTGAGATTGAGCCTTTCACTATCTTAGGAGTTATTGCGGGATTAATTCCATATCCTCATCATAATCAATCTCCCAGAAACACATATCAGTGTGCAATGGGAAAGCAAGCCATGGGAAATATAGCATATAACCAGCTCCGACGGATGGACACCTTACTTTATCTACTGGTTTATCCTCAACGACCTTTACTGACAACAAAATCAATTGAGCTGGTTGGGTATGATAAGCTTGGAGCAGGTCAGAATGCAACTGTAGCTGTCATGAGCTACAGTGGTTATGATATTGAGGATGCAATTGTCATGAACAAATCATCTCTTGATCGAGGCTTTGGCCGTTGTATAGTTATGAAAAGGTATGCCGCTGTCCGACAAAAGTATTCAAATGGCACAGAAGATCGAATAGAAAGGCCCGATAGAGCTTTAAACAATATGCAGATACTTGATGATGATGGGATTGCTTCACCTGGCGAAATTATTAGGCCAACTGACATTTATATCAACAAGAAATCACCAACTGAAACACAGAATAAAGTGTCGTCAACTAACTTGCCTGATAGTGCATATCGGTCTAATTATTCAACATTCAATAAATGTCATGGAGGTGAAGTGGTTGATAAAGTAGCTCTTTGCAATGATAAGGATAGCAACATGTGTATCAAATTTCTAACCCGTCACACTCGGAGGCCCGAGCTTGGGGATAAATTCAGTAGCAGACATGGGCAGAAAGGTGTTTGCGGAACAATTGTCCAGCAGGAGGACTTCCCATTTTCTGAAAAAGGCATTTGTCCAGATCTGATTATGAATCCTCATGGGTTTCCAAGTCGAATGACAGTTGGAAAGATGATAGAGCTTCTTGGAGGGAAAGCAGGAGTTTCGTGTGGTAAATTTCATTATGGCAGTGCTTTTGGGGAAGAAAGTGGTCATGCTGACAAGGTTGAAACCATAAGTAAAACTCTTGTGAAACATGGCTTCAACTACAGTGGGAAAGATTTCATTTATTCAGGTATTACGGGTTGCCCATTACAAGCTTATATTTTTATGGGGCCAATATACTACCAGAAATTAAAACACATGGTGCTGGATAAGATGCATGCTCGTGGTAGTGGCCCTAAAGCCCTGATAACTAGACAGCCAACAGAAGGGAGAGCTAGAAATGGAGGTCTACGAGTCGGAGAAATGGAACGTGATTGCTTAATTGCATATGGTGCTAGTATGTTGATTTTTGAGCGACTCATGTTATCTAGTGATCCTTATGAAGTTCAGGTCTGTAGAGCTTGTGGATTGTTGGGATATTACAACCATAAGTTGAAAGCTGGTGTTTGTTCATCTTGTAAGAATGGAAAGCAGATTTCCACCATGAAGCTACCATATGCATGCAAACTCTTAATTCAGGAACTCCAATCAATGAACATTGTTCCACGCTTAAAACTAGAAGATGCCTAAGTTTTAGAGATGATCCAACTTCAAGGATGCATGCAGCTGTCGAGTGAATGCAAAACATAATTGTTTTAGCCTCTTCGATGTTAGAACTCATTCAAACAATTTTGATTTATATGGTTTCATTTTTATGTTGATATTGAATTTCACGATGAATGAAATGGTTTAATGGTGCTTTTACTAGGAGTTGTAAAAACTTTTCAAAGGTAAAGTGATTACTCAATGGGATACCAAACAGAGCTAAGAGGATTCGTTGTCTTTTTCTTGTACGCTTCATTTAAGTTTAACATGGTTTTTAAACTTCATTTTATCTATACTGTCAAAGAAAAATCATTTTATCCATTTACGTTGTGAAGCTTTGTGTGTATCAT	MS_peptide_127_LSt	RGPSLGINSVADMGRK	Forward Frame
Frameshift	1	R	GPSLGINSVADMGRK	+1.0	Frame 2 -> Frame 3	MtrunA17_Chr8g0345421 len=3978 begin=8432151 type=mRNA end=8458086 chr=MtrunA17Chr8 gn=MtrunA17Chr8g0345421 strand=+ def=Putative DNA-directed RNA polymerase	TAATATCGATATTGTTAGACTGAACATAGTGTGATACCGAGAGAGTTGTGCGTGGGTTTTAGATGTACTTGCCAGTTTATAGTTCCAACTTCCAACAGCACATAAAAGAACGCAGTTCTTCAGTACTGTACAACGTGCCGCCACCTTCATTTTCACCGTTTTCCCTTCATTCTTTTTCTCACCGCCATTCTTCTTCATCTTCTTCGTTGATTCAATGATGGACAAAGAATCTCTAACCGCACCTGTAAAATCCTCTGTCGACAAATTTCAACTTGTTCCGGAATTCCTCAAGGTTAGAGGATTGGTGAAGCAACATTTAGATTCATTTAACTATTTTGTTAACACCGATATCAAGAAAATTGTTCGTGCTAATTGTCTTATCAAAGCCAGTAGGTACCCGCATATTGAACTAAGGTTTTTGAATGTCAGAATTGGTCAACCGTCAATAACAAGGGATGGTATCCTTGAGTTAGTTACCCCACAGACATGCCGACTATCTGACCGAACGTATGATGCTCCGATATATGTCGACGTTGAATACACTCAGGGAAGTCCAGATAACAAAATTAGAGTGCCAAAGACCGATGTTTTAATTGGAAGATTGCCTATTATGTTACGGAGTTGTTGTTGTGTTTTGTCTAATAGAGATGAAGCCGAGCTTGCAAAACTTGGCGAGTGTCCCCTTGATCCTGGAGGATATTTTGTAGTCAAAGGGAATGAGAAGGTAATTTTAATACAAGAACAACTTTCGAAGAATAGAATAATTATAGACACGGACAAGAAAAAAAACATTACTGCGTCTGTTACAAGCAGCACAGACAAAGTAAAAACAAAAACTACCATTTTGATGGAAAAGGAGAAGTTGTGGTTAGAATTGAATCAATTTCCAAAAAAGGTTCCTCTTATGGTTGTAATGAAAGCTATGGGGATGGAGCACGATCAAGAAGTTGTACAGTTGATTGGAAGAGATCCTCGTTACAGTTTTCTACTTATGCCATCCATAGAGGAATGTACAAAAATTGGTATATTTACCCAAGCCCAAGCATTGGACTACGTTGATTCAAAGGCTGTAAAACGTCACGTGCCTGGAAACATGCAACCTCCAAAGGAAAGACAAGCATTTAACATCCTAAGAGAAACATTTCTTGCAAATGTGCCGGTGCACGGATATAATTTTCGGCCGAAATGTATATATGTCGCTGTTATGATAAGACGCATTATGGATGCAATTCTAAATAAGGATGCGATGGATGACAAGGATTATGTTGGAAACAAACGATTGGAGTTATCTGGCCAAGTTATCTCTCTTCTATTTGAGGATCTTTTTAAGTCGATGACAACTGAAATTAAGTTTGCGGTGGACAAATTGTTGGATAAGCCAGACAAAGCTAGGAAGTTTGACTTTCTTACTCAACTTATTAATCGAGATTGTATCACTCCCGGTTTGGAAAGGACTCTCTCGACTGGTAATTTTGACGTTAAAAGGTTCAAAATGCACAAGAGTGGAGTAACACAGGTGCTACAAAGGTTATCCTTTATAAGTGCTTTGGGCCAAATGACAAGAGTCCAGCCACAGTTTGAGAAGTCTAGGAAAGTAAGTGGCCCTAGAGCTTTGCAGCCTAGCCAGTGGGGCATGCTTTGTCCCTGTGATACTCCTGAAGGTGAATCTTGTGGACTAGTAAAGAACCTGGCTTTGATGACTCATGTCACTACTGATGAAGAGGAGGGCCCCCTGATTTCTCTGTGCTATCTTTTGGGTGTTGAAAACATGGAACATCTATCTGGAGAAGAGCTTCATACACCCAATTCATTTCTTGTCATTTTTAATGGTATGATCCTTGGCAAGCACAGGAGACCACAGCGTTTTGCTACTGCAATGAGAAAGTTGCGGAGAGCTTGTCTAATTGGCGAGTTTGTGAGTGTCTATGTCAATGAAAAGCAGTGTTGTGTTTACTTAGCTTCAGATGGTGGTAGAGTTTGCCGTCCTCTCGTCATTGCTGACAATGGAATATCAAGAGTCAAAGCTCATCATATGAAAGAGTTAAAGGATGGAGTGTGCGCATTTCGTGACTTTTTACGCAATGGCTTGATTGAGTATCTTGATGTTAATGAGGAAAACAATGCTTTGATTGCTTTATATGAAAAAGATGCGACACCAGAAACTACTCATATTGAGATTGAGCCTTTCACTATCTTAGGAGTTATTGCGGGATTAATTCCATATCCTCATCATAATCAATCTCCCAGAAACACATATCAGTGTGCAATGGGAAAGCAAGCCATGGGAAATATAGCATATAACCAGCTCCGACGGATGGACACCTTACTTTATCTACTGGTTTATCCTCAACGACCTTTACTGACAACAAAATCAATTGAGCTGGTTGGGTATGATAAGCTTGGAGCAGGTCAGAATGCAACTGTAGCTGTCATGAGCTACAGTGGTTATGATATTGAGGATGCAATTGTCATGAACAAATCATCTCTTGATCGAGGCTTTGGCCGTTGTATAGTTATGAAAAGGTATGCCGCTGTCCGACAAAAGTATTCAAATGGCACAGAAGATCGAATAGAAAGGCCCGATAGAGCTTTAAACAATATGCAGATACTTGATGATGATGGGATTGCTTCACCTGGCGAAATTATTAGGCCAACTGACATTTATATCAACAAGAAATCACCAACTGAAACACAGAATAAAGTGTCGTCAACTAACTTGCCTGATAGTGCATATCGGTCTAATTATTCAACATTCAATAAATGTCATGGAGGTGAAGTGGTTGATAAAGTAGCTCTTTGCAATGATAAGGATAGCAACATGTGTATCAAATTTCTAACCCGTCACACTCGGAGGCCCGAGCTTGGGGATAAATTCAGTAGCAGACATGGGCAGAAAGGTGTTTGCGGAACAATTGTCCAGCAGGAGGACTTCCCATTTTCTGAAAAAGGCATTTGTCCAGATCTGATTATGAATCCTCATGGGTTTCCAAGTCGAATGACAGTTGGAAAGATGATAGAGCTTCTTGGAGGGAAAGCAGGAGTTTCGTGTGGTAAATTTCATTATGGCAGTGCTTTTGGGGAAGAAAGTGGTCATGCTGACAAGGTTGAAACCATAAGTAAAACTCTTGTGAAACATGGCTTCAACTACAGTGGGAAAGATTTCATTTATTCAGGTATTACGGGTTGCCCATTACAAGCTTATATTTTTATGGGGCCAATATACTACCAGAAATTAAAACACATGGTGCTGGATAAGATGCATGCTCGTGGTAGTGGCCCTAAAGCCCTGATAACTAGACAGCCAACAGAAGGGAGAGCTAGAAATGGAGGTCTACGAGTCGGAGAAATGGAACGTGATTGCTTAATTGCATATGGTGCTAGTATGTTGATTTTTGAGCGACTCATGTTATCTAGTGATCCTTATGAAGTTCAGGTCTGTAGAGCTTGTGGATTGTTGGGATATTACAACCATAAGTTGAAAGCTGGTGTTTGTTCATCTTGTAAGAATGGAAAGCAGATTTCCACCATGAAGCTACCATATGCATGCAAACTCTTAATTCAGGAACTCCAATCAATGAACATTGTTCCACGCTTAAAACTAGAAGATGCCTAAGTTTTAGAGATGATCCAACTTCAAGGATGCATGCAGCTGTCGAGTGAATGCAAAACATAATTGTTTTAGCCTCTTCGATGTTAGAACTCATTCAAACAATTTTGATTTATATGGTTTCATTTTTATGTTGATATTGAATTTCACGATGAATGAAATGGTTTAATGGTGCTTTTACTAGGAGTTGTAAAAACTTTTCAAAGGTAAAGTGATTACTCAATGGGATACCAAACAGAGCTAAGAGGATTCGTTGTCTTTTTCTTGTACGCTTCATTTAAGTTTAACATGGTTTTTAAACTTCATTTTATCTATACTGTCAAAGAAAAATCATTTTATCCATTTACGTTGTGAAGCTTTGTGTGTATCAT	MS_peptide_127_LSt	RGPSLGINSVADMGRK	Forward Frame
Frameshift	11	CVEQIQHVESL	PTETR	+1.0	Frame 1 -> Frame 2	MtrunA17_Chr8g0353711 len=285 gn=MtrunA17Chr8g0353711 strand=- begin=15431106 type=mRNA end=15431390 chr=MtrunA17Chr8 def=hypothetical protein	ATGAATGGATATGATTTGATGTCAAAACATAGTTTGACACCTAAGACTATGTGCAATGGAATGTTGAATTTGCAATTCAACATGTTGAACCATTGTAGGGGGTTGTTGAATTGGGAAAAATCTGAGTTGGAGGAGAGATGTGTTGAACAAATTCAACATGTTGAAAGTCTGGCCCACAGAGACGCGTGGCGCGCTCGGATTTGTCAAAACAGGCGCGTGCATTACACGCGCCGACAGGGCGCGTGGGCGAATTCGGACGCGGAGAGAGAAGAGAGAAATGGATAA	MS_peptide_128_L	CVEQIQHVESLPTETR	Forward Frame
Frameshift	2	YL	LQAPMMKLYMSQMQVRCR	-2	Frame 3 -> Frame 1	MtrunA17_Chr8g0355501 len=1904 gn=MtrunA17Chr8g0355501 strand=+ begin=17052320 type=mRNA end=17055355 chr=MtrunA17Chr8 def=putative protein	TCATTCAGTATTGGACTAACACAAATGGAAGAGGAGGAAAGGAAAGAAACAAAAGAGGCTAAGGGCACAGAAAAAAACAGCACATAAAGATGAGTAAAAGAAAGAAACAAGAGAATGAAGAACAATTGGAGGAGGAGCGGAAAGAAGAGGCTAAAAGCAAAGAAAAGAATGAAGGAAGTTCAGATGAGGAAAATGCAAAGCAAAGACTGAGACATAAGATGAGTATACCTAAGGTATATGATCTTATGAATTCAGTACATGGAAAACAAAGAAAGGAGGAGATCATTAACTTATTGAATGAAAGTGGCTTTGGGGGATTGGTTCATATCTGCAACTGGAACAGAGTCCACACTTTCTTTGTGGATTGGATAGTTAAAAACTTTGACAAAGAGAACATGTGGATAGCATTAAGCAAGACCGAGGTACTTCCATTGAAAGAGGAAGATGTACATCGGGTCTATGAGCTTCCAATGGCGGGGAAGCAGATTAACATTGATCTCTGCTCCGTGGAAGCAATTAAGAGATTGAGGATAGAATTAGGGCTGAATGGAAATTATTCTGCTTCTGTGAGGGTGACTGATTTTGAGAGATTATTGAAGACTCAAGAGAATCCAAAAGCTTGGGTGAAGGGTGCAATATGTTTTATAATTCACAAAATTTTGTGCCCAACTAATAGTAGCTTCGTCTCTCTCCAATATGCACAAATATTAGAAGATCCAGCTGGGGTATCTTCTTATAACTGGTGCTCGCATGTTCTTGAGTATATGAAAGAAGGCTTGCAAACTCCGGAAGTTGCAAATCCATTAGCGGACTTCCACTTCCTAATGGCAGAAATGCATCTTGATCATTGTAGGTCTTGTATACGGATCTACACTACAACTGCGGAAACCTTGGAAAGAAGAATAGCTGAGGGAAATGTTGGAACTTCTGTGAAAAATGATGCAGTTACAACAGAAACAAACACATCCAAGGAAAATCCGATTGAAGTGCGACCTGAACCCGAGGAGTATAGAAGTTTGAGAACCCGAAAAAGAAAATCATTCATACCACAATCAAGCACTCGAGGGGGAGAAAGGTTGAATAATGACAAAGATGTAGCTGATGAGATGGATGACAAAATCAGGTTGAATAATGAGGAAAATGAAAAAGATCTTTCTTTTACACAGGAAAAAATCTTGAAGTATCCTGAGTTTTTTGATGACGGAGGAGAAGCTTCGAATGCAAACCACAATGTGATGGAGGCGGAGAAACCAGAGAAGTTTCGAGATTTTTTTGATGGGGGAGAAGCTTCGAATACAGGTGAATCGGTTAAAACAGAATGTGAAGCAAGCACTGTGAAGCAAGCAAACTTGATGTTAGAGGAGAACCCGAAGGAGCAGAAGCCTTTGGAACCTAACAAACACTTTATTATAGAGGCAATTCCGTTAAGGTCGGTGTTAACAGATGCAATAATCGACTTGGATAATGTCCAAACTGTGCAGATTAAGAAAAGAAAGAAGCATGATATGCTTTATTCTGGTGGCACATACCCTGAGCGTAGGAGAGCTGTGAAGAAATCAAAATACCTTGCAAGCCCCTATGATGAAGCTGTATATGAGTCAAATGCAAGTAAGATGCAGAAGGACATATCAACATTTGCATGGAGCATTTCACATGATGAGGAGGAGCTTTTGTATTGCTCGGATAACAAGGCTCATGCTTTCAGTCTACAAAGGAGAGACTTGTGGTCACTTCAAAAAGACGAATGGGTGTCATGCTTTGTGATAAATGCCTGGGTCAATTGCTTGAACTGGAGTCAACCAAATGAAAAAATGACACGACTGGTTACACCATTCATAAATTATGTTGACTTGCAAAGACCTGATGCCCTAAATATAATGAAAGATTCATTGAAAGACTAAAAA	MS_peptide_129_N14	YLLQAPMMKLYMSQMQVRCR	Forward Frame
Frameshift	7	GMNIGWI	SLGAKER	+1.0	Frame 3 -> Frame 1	MtrunA17_Chr2g0324671 len=1448 gn=MtrunA17Chr2g0324671 strand=+ begin=44776283 type=mRNA end=44787191 chr=MtrunA17Chr2 def=Putative transcription factor interactor and regulator CCHC(Zn) family	TCCTAAACATATTCTAAGGTTAAAGGACGGTTCTTTCATCAATCTAAACAAGTTTTACCGTTTATTCTCAAATTTTAGGGTTTTGACCTAATTCCAAAACTTCTCTAAATCAATCCTAACTTTGTCAACTAATCATCAGAATTACAGAGATTAATGTTACTGAGTTATTAGTCCCACCCTTACCTGGTTATGAAGAAAATCGCAGCCCTCTTGGTCTCTTGCTCCTCTCTAAGCTTTTTCTCCCTTTTCCAAAAGTTTTCACGTACAATGAGTTTCTAAAATATTAGGTCCTCTCCTATTTATATCTCTTCCTAATTACTTACCTTATCTCACTTTCACCCCCAAAACTATCTAAAATATCAAAACAGCCCTCAACTAAATATTTTATATTATTTTCAAATCTTTATTTTATTTAACAATAAAATAAATCTCATATCATAATCAAATCCTCCAAAACTCATAACTTATCACGTCATCAATCAAGTCATCAAAACATACCAAAATCATGCATATACTATATAATTATAATATAATTGCCTAAACTCAATTAAATCAACGATTAAACGAAAGTGGGCGTTACAGCGGGAAGAAGGAGATCGAATTCCTTGAGCTGAAGCAAGGAAACATGTCTGTGACAGAGTATGCTGCCAAGTTCGTGGAGTTGGCAAAGTTCTACCCACACTATACTGCTGAGAATGCTGAGTTCTCGAAATGCATCAAGTTCGAGAATGGTTTGAGGCCCGACATCAAGAGGGCGATCGGATACCAACAACTCCGAGTTTTCCCTGATTTGGTGAACAGCTGTAGGATCTACGAAGAGGATACCAGAGCTCATTACAAGGTTGTTAATGAGAGGAAGACTAAGGGCCATCAGAGTCGCCCTAAGCCTTATAGTGCCCCTGCTGATAAGGGCAAGCAGAGAATGGTCGATGATAGGCGACCTAAGAAGAAGGATGCTCCTTCGGAGATTGTTTGTTTCAACTGTGGCGGGAAAGGCCACAAGAGTAATGTTTGTCCTGAAGAGATCAAGAAATGTGTCCGGTGTGGCAAGAAGGGGTCATATCGTAGCTGATTGCAAGAGTAAGGACATTGTGTGTTTTAACTGCAATGAAGAGGGTCACATTAGTTCACAGTGTACTCAGCCTAAGAGGGCGCCGACTACTGGTAGGGTTTTTGCTTTGACTGGTACTCAGACAGAGGATGAGGATCGTTTGATTAGAGGAATGAATATTGGATGGATTGAGTCTTGGAGCAAAAGAAAGGGACTTGGAGTTGATTGGATGCAAAAATATGAAGATTGAGAGACAAAAATATGTCTCCCCACAGTCAGAAGCTTGGCACGGCCGTGCCACCATCCAGAGTGCCTTTTGCTGCTTTTGCTTAGATTTTAAGCTACTTTATTTTTAGCCAGAATGTAATAGCTTAGATTTTAAGTCAAATGAATGCTA	MS_peptide_130_R	GMNIGWISLGAKER	Forward Frame
Frameshift	7	GMNIGWI	SLGAKER	+1.0	Frame 2 -> Frame 3	MtrunA17_Chr3g0092704 len=1919 type=mRNA begin=14262035 end=14264348 chr=MtrunA17Chr3 gn=MtrunA17Chr3g0092704 strand=+ def=putative leginsulin related MtN11/16/17 family,putative protein	TAAGGTCATAACAAATAATTTTAGCTTATTCTTTCTTTTGATCAAACAATGACTTATGTTAATCTCGCTACTTTGGCTGTCTTCATGCTCACCATATTCTTAATCGTCCAGACGAAGAACGTGGAAGCAGGGAAATGTCCATCCGCGGGTACGGTTTGTTCACCATTTAATCCGAATGCGGCAACGTCATACAGTGTCGTTGTATCCCTGGGTTTGTTATTGAAGCCGGTATTTGCGGTGACAATTTTACATAGAAGATCATGGCCTCTAACTCTAACATTGTGTTTGGTTGTAGAGAAATAATGGAGAGAGAAACTGCTGCGAGAGAAATTGGAGAGAGAGGTCAAACTTCTCCTGTTTGATATGCCAAGAAACAAGGAAGAGAGAAAGTATAATGGTTGGACCCACCACCTTTACCTTTCTTCCCTGATGTGCGAAGATATACGGGAGAAAGCTCATTCCTATTTTCATCCATAAATTTGGTTTTTTTTTACGATAAGTATGGTTTATTTTTCTTCTCAGTAACACACAAATAGTTTTTTTTAAAGGATAGTAACAAACATCTTATTTTGAAAGACGGAGAGTAGTTCACATAAATAATTGTTTGAATAATTTAATTAATTTAATTATATTTTAGATTACCAAATAAAAAAAACGATGACTTAATTAATTAATTGAAATTAGTTAAAGTAAAATAAAAATGTGAGATTGATAGTTTTTAAATGAAGGGTACTTGAATGTATTCTTGGATTGAATTTCTTGTTGGGAGTCATCTTGAGTTTCATCATAAGCATTTTCATCTTGTGCTTCTGAAGTTGGTTTAGCTTCTGGAGTGGGTTCAGATTCAGGACTATCTTCAGATTCAGCTATCTGATCAGGTTCTGGAGTATCTTCAGTAACCTGTATATCTACAAAAATTTCATCTTGCATTGATTCTTCAACGCAGAGTGTCTATGAATTATACACTCTGTATGTCATTGACCTTTCAGAGTAACCTAAAAAGATTCCCTTTTGGGCCTTGGCATCAAATTTCTTTAGGTAGAGCTTGTTATTTAGAATGTAAAAGGTACATCCAAATTGATGAAAGTAAAAGATATTGGGTCTTCTTCCCTTAAAGAGTTCATATACTGTTTTCTCCAAGATAGGTCTAATATAGATTCTATTTTGGACATAACATGTTGTATTTACTGCTTCTGCCCAAAAATGTTTAGCCAAATTGTTTTCATGAATCATGGTTCTAGCCATTTCTTGTAAAGTTATATTCTTTCTCTCTACAACCCCATTTTGTTGTGGAGTTCTAGGAGAAGAGAATTCATGGACAATTCCATGTTTTTCACAAAAAGATTCAAATGGCTCATTTTCAAATTCTCCACCATGATCACTTCTGACTTTTAAAATTTTCATTTCTTTTTCAGACTGTATTTGAGTACAGAAGTTACTGAATACATCATATGCATTATCCTTACTTCTCAGAAATTTTACCCATGTCCATCTGCTATAATCATCAACAATGACAAATCCATATTTACTTCCATATAAGGATGCAGTGTTAACTGGTCCAAATAAATCAATATGAAGTAATTCTAAGGGTCTGGAGGTTGAGACAATGTATTTTGTTTTAAAAGATGATTTCACAATCTTTCCTTTCTGGTATGAAGTAATTCTAAGTGCATCTGAATGATAATCAATGTCAGGAATGAATATTGGATGGATTGAGTCTTGGAGCAAAAGAAAGGGACTTGGGGCTGATTGAATGCGAAATACGAAGATTCGGAGACAAAAATACGTCTCCCTCCAGAGTCGCTTTTGCTTAGATTTTAAGCTACTATATTTTTAGCCCGTATGTAATTGCTTAGATTTTAAGTCGAATGTATGCTATAAATAGAGTAGCCATCCATCACAAATATTCATCTTTACTT	MS_peptide_130_R	GMNIGWISLGAKER	Forward Frame
Frameshift	7	GMNIGWI	SLGAKER	+1.0	Frame 3 -> Frame 1	MtrunA17_Chr2g0301771 len=1978 end=19471687 chr=MtrunA17Chr2 type=mRNA begin=19469412 strand=- gn=MtNCR238 def=Nodule-specific Cysteine-Rich peptide	ATATGGCCAAACTTATGAAGTTATTTTATGTGATGATCCACTTTATTTCTCTATTACTTATTACAACAAATGTTCGCGCATATGATGATTGTTATAATCATACTGAATGTACGAACAAAATTAAGTGTGTGCCTCCTCGGATTGCACAATGTTTCCGGTTCAAATGTGATTGTATTCGTTTGAATAATGGTCCAAAAACTCCTTGGAGTGCAACACCAAAGAGAGTGCACATAAGCCCTACAAGGAAGAATGATTTTTAGCACTAGCGAAAATTGTTTATGATAATATATTCCGATATGTGATTGAATAAATGTGTTAACAACCAATAATTGTTTTTATTCTTTCCTAATTTCAAATACCATGGTGTTATGGTTTTATAATCTTATATAATTTTAATGGCAATATATAAAGTATTAAATAATATTATTTAGATTGTCTTTTATCCTATTTATTTCACTATAATCTTATATAGTTTTATCCTATATATTTTTTTAAAAAAAATTCAATATGGCATAAACTTCTTCTGACCTAAGTTGGGTTGAGGGATGGTGATAAGATGTAAACAATCAACAGAAACAGTCCTGAGAACCTCTTCATCCTCAGATAGTTGGAGATTAAGTGTTGCTGATGCCCTAAAGGACAACAACTCTCTACTACTCGCAGCAACAATCTTTTTAGCAATAAAGAGTTGAAGTTCCAAGAGGAATGCTTTCGTGGTGTAAAACTGGTACGTTCTTCTTACAAGAAAAGGAAGCCCCAAATATGAAGAAGAAGAGAGTTTGATGGAAGGAAAGTGAAGAAACAAAGCTTTTTATAATGATGAATACGAATGGTAAAGTTGTCTTCTTATCTTTTTCTTCCATAATTACCACATGTGGAAAAGAAGGTAGAAGTGTTTTTAAGTTAGTGGATAATTAATGATTTTGGAAGACATAAAACCTTGGGAATCTTGTGGAGAAAGGAACAATGATGATGGACATGGGGAGTTGCGAAGGTTTACACCTAAAGAGTTAGATAAACCACAAATGGCGCCTATAGGGTCATAAATAAATTTCTATGCGTTTCAAGGGAAAAGACGTGGCCCAATCAAAGCCTAAAACGATAAAAGGGACAAAAATTGAAAAGATCATGTTTGGAAGGAATCGAAGAGCTTTCTCAATGGGTGGAATAACCATTTATCACTATGAGAATGACTCGTGACTATTAAGTAATGTTCTATGTGGTATTCTCATGACGTGTCAATCCAATATAAATATTACTCCAAATATCTATATCTATCTGAAAACTTGATAACTTTTTATCCATGATACGTGAGATGTGATCATTAGTCAACTCGCATAATAGTCTTTATGCTTTAAAGTTATCCCACTTGACACTAAGGCATGACTAAGGATGTTGGATAAATGATCATGGCAATTTTATTGTATTGATTCTATTTGAGTTATGCTTATTTAATATATCTTGTTATTCATGTTGTATGGCTTTGCTTAACGTGCCTTAACGCTCATGATAATTTTTTTTTTGAAGGAACGTGATGAGTCATTTATTGCTTATTTTTATATGCTTTTTAGTTTAGTTTTAATTAGATTTTATTTTATTTTACATTAGTATTATTTCCTTTTTAGGATAGTTTACTACAAATTGCATTTTATTTTATTTCAGGAATGAATATTGGATGGATTGAGTCTTGGAGCAAAAGAAAGGGACTTCGAGCTGATTGAATGTGAAAATACGAAGATTCGGAGACAAAAATACGTCTCCCCCAAGTCATAAGCTTGGCACGGCCTGTGCCATCATTGGCACGGCTGTGCCACCCTCCAGAGTCGTTTTTGCTGCTTTTGCTTAGATTTTAAGCTACTCTATTTTTAGCCCGAATGTAATTGCTTAGATTTTAAGTCGAATGTATGCTATAAATAGAGTAGCCATCCATCACAAATATTCATCTTTTCTTGGAATTCAATAAGTGACAATTGCTTTT	MS_peptide_130_R	GMNIGWISLGAKER	Forward Frame
Frameshift	7	GMNIGWI	SLGAKER	+1.0	Frame 1 -> Frame 2	MtrunA17_Chr2g0301351 len=230 end=19063085 chr=MtrunA17Chr2 begin=19062856 type=mRNA strand=- gn=MtrunA17Chr2g0301351 def=hypothetical protein	GGAATGAATATTGGATGGATTGAGTCTTGGAGCAAAAGAAAGGGACTTGGAGCTGATTCGGTACGAAAATACAAAGATTGGAAGACAAAATATGTCTCCCCTAAAGTCAGAAGCTTGGCACGGCCCGTGCTAGCATTGGCACGGCCGTGCCACCCTCCAGAGTTGCTTTTGCTGCTTTTGCTTAGATTTTAAGCTACTCTATTTTTAGCCCGAATGTAATAGCTTAGATT	MS_peptide_130_R	GMNIGWISLGAKER	Forward Frame
Frameshift	7	GMNIGWI	SLGAKER	+1.0	Frame 2 -> Frame 3	MtrunA17_Chr8g0374461 len=13744 type=mRNA begin=36393816 chr=MtrunA17Chr8 end=36411685 gn=MtrunA17Chr8g0374461 strand=+ def=Putative disease resistance protein, RPW8	TATAACCAAGATAAAACATTCATTCATAACTTTTCAGAACCCGAATAATGAAAGAACAAATAATTAGCACTTTCATTCATATTACAACGACCCACACAAAAAAAAAAAAAAAAAATTGAAACTAAATTTTGCATCCTTTTTGAAGTAGACTATATTTGATTGGAATACGGTTATGAAGTAATCTCCGTGCAAACAATAAAATCTTCAAAGGAACTAAAGCATTCTAGATGACTTTATACATGTTATATCTTTAAAATTAGACATCAACTTATAAGCTTCTTTAGCAGAATACATGCCATCAGAATTAAGATCTCAAACACAGGCATCTTTCCACATTATCCTTCAATGAAATATTAGACAACAAAACCTTACAGTCATCCACCAACGCAACCTCCTACACAAACAAATGTTTTATCCACCTCCAACAACCTCCCTTAACATCAATGTCTAACATCATATCCCTCAATGAAACGTTTTTCTTTGCAAAATTAAACAATCTACGAAAGCACTCCTTAGCTACACCTCCACCCAATCACGTTGGGTTGACATGGTGATCTTGGCTTGTGACTTTGAAGTGTGCCCCTCCAAAAGTCTCAGGTTCGATTCTCTTTGATAACAATTTTGATAGGGTAGTTTTGCTGTGCTTGAATTTTCTCCACTGCACTCAAATCATCTTCATCATGGATTTCTGTCCATAGCAGCAGAGGATCCTCGTGTCTTCAGGAAATAACTCTTCCTTTGCCACTTTTACTCCAAACCAATGCTTAACCATCATGATTTCATTTTCTTTCCATGTGCCTTAGTGCATCAGTATCACCATCATTCTTCATTTTCAGACTGTTTTGTTTTTTTATTACTTCCTGCCTTCCTATCTATCGTAAACATGAAGCCTTTTTTGAGACATGTAGGCACATTACTTGCTACTAGAATCAATATTTGAATGACCCTAGATGTTGACGAGTTCCAAAGCAGAAAACGGAGTATTTTGGTCTATCGGCTTCAATGTCCTCAACGACAACTTGAAAAGGCAAAGGAAGAGTGCACGTAGGTTTTAGGAGCGATTTGCATGAAGCCAGTTTAAATTGACTTCAACATGAGGAACTTCTATAGTTAAATTGGAAATCATAGATTGGAAAGATTCCCATGAAGCAGCTGTCTCTTCATCACATGTCACCTTTAAATTCTGAAGATTGACAACGGAGAATGGCAATTCACAACTTGCACAACTAGTCATGTCGAGATTTCGTAGATTACACAGATTGCCAAAGTCCTCGGGTAAACTTGAAAGGCTTATGCAGTTGGAGATGTCAAGTAGTCTTAGATTTGAAAGCCTTCCAATAGAATCTGGTAGCTCTACCAAATCAGTGCAGGAAATCAGGCTCAAGAGTTCCAAATTCTCCAACTTTCCAATTTCTTGGGGCAGCAAAGAAAGCTTATGGCAATTAGTAATACTGAGCTTTTTCAACGAGATAATATCACACACCCCATTAGGCAATGCTGTCATATCCTTGCAATAATCCATGCTCAAATCTTCTAAATTAGGAAATAAGTCGGAAATTAGGATGCTGCCCTTTTCAAAAGCGAGTCTTGTATTACACATGTAGAGGGATAATTTTTTAAGATTCTTCAATGTGCCAAAGGAAGGAACAGAAATCCTCTCTAGCCTGATTCTTTTAAGGTTGGATAAAGAGCTAAGTAGCTCAAGATTGTTCAGTTCAGAAGGGCGTAAACCATGATTTATGACTATAAGAGCTTTAAGTTTGTTCATTTTCTCCATCAATTCTGGAAATGTGTACTGTTTGGTTTGAAGATTTAAAATCAGAACCTCAGCAAGAGCTGGCTGCACTTGGGACCAATCTGAAGCGCAAGTTTCATCAATTGATATAGACAATGTGCGGGCAGGGACCTTCTGAGGCTTCGGTTTATCAAACCATCCAATCAATTTGGATAATATGTGGGCCATTGTACCTTGCTGCTTCTCCCTGAGCCTCTGGTCACATTTGCTTTCATTTGTGTTAATAAGCTGTCTTTTTCTTTGTTCAATAGGTTCCTGGGTGTTTTGATAATTCCCAAGCTCTCTCAGCAGATCATGAAGGACGATGAAGTGATTATTGTAGTAGTAATTTTCTGTGTCACTTGCATTTTTCCTAGCTATTAAGACATTAGCCAAATTCATAGAGTCTAATTTGTTGATTATGTCCATTGCTTCTTTGCCGTCATCATCTAGTCCATACAACTCTGCCCACATATCAATCAAGGCAGCAACAGGAATTCTCTGATCTTCAGGAAATAATGCAAGGTCCATGAAGCACTCTTTGCTAATGGCATTATCTTCCAAAACATCCAAAATCTTTTGGAGGCGAATAAGTAATTCAGTATTAGAATCAAGTATAGAACGACCTCGTGAAAGTTCCTTTACAATCTTTTCCCATAACTCATATGGTCGATAACGGAATGATGTTGCAATCACTTTAATGGCAAGTGGTAAACCCTTGCAATGTTCCACAACCTTTTCGATAAGATCTTTGTCAGGAATTTTTGAACTGTTTTTTTCAACCTCTGTGTAGTGACGGAAAAGGGTTACCGAATCTTCTTGAGCAAGAGGCTTTAGGATAAATGTTTTGTCAAATCTAGAAAATGCAACCCTTGAAGTGACCAAAATTTTATAATCTGATATCTGAAATTTAAATTTCTCGACTAGGTCTTCTGATCCGGGCCAAACGTCATCCAGGACTAACAATATTGGACTTCCCTCAATTTTCCTCAGCAAAAGTCCCAATCCATTTACCGCATCTTCATCACTTTGGTACTCAGGCACCGGATATCCGCAATGTTCAAATAATCTCTCTACAATAATCTTCAGCATGGGTGTTTTTGAGAAGGTTACAAATATAATGTTTTCCTTGAATTTACCCTTAACTTGATCATCCAAACACAGCTTTGTAGCCAGAGTTGTTTTTCCCATTCCACCCAGACCAGTCAACAAAAGAGTAGATCTACCTTCTCTGAGAATTTCCACCTTCAACTTAATCAATTGCAAATCCAAACCAACAGTAAATTCAGGATTTGCAGGAACATCAAAAGGACCCTTAAGAATAGATCCACTAATTTTCTTCCCAAAATTTTCTTTATCTAGAATCTTAAGAAGTTCTCTCAGCTTACCTTCAACATCTTTTCCCATTTTTTGCTTGTCGTCATCATCTCCAACACATGAATCAAAATCATCCTTATTCTTCTTCTTATAGAAAACTACAAATATACAGCGCTTAACCAAAGAAAACCACTTGATGCAACAAAGATTCTTTTGGTCATGTTTGAATCTTTGTTGAAATTGTGGTGATGAAATAACATCCAGTTCTGTGGTTTCTCCCATGAGTAGTTAACTAACTAACTAGGTCGAGAAAATCTAGGTTGTTACAACGAGGATCTAGAACTTAGTTTTTTTTTTTTTTTGAAGGGTAGAACTAAGTTTATTTATTTACCTCTGAAATGATAAACACGATGGTTCCAAAGTCTTTGTGCTTCTCTGTTACCAGGTTATCTTTGACTATGTATGTGGTTGAAAGAGAAGAAGCAAATCCTGCACATCTTTATATAGAAGTATTGTTGTATTTTATTGTGAAGTTCATTGTAAATTTCCACTTACGTTCTTTACTTCTTTCTTTGATTCTTCCTTTGTCGTAGTTAGCTCGTCTGCCATTACTTTTATTTTATATGACAAATGTTGTCCCCTCAACAACCGCTATTATTATAGGGTAGCACTTGGGTAGTTTTTTGGTTTTATTAGTTTCATAGGTAACTTTGTGTCTATCTCTCTCTTAACAATTCATTCTCTCTCATCTAAATAATTTATTTTAATCATTATCTTTTATCTAAAATGAACCTATGTCATCAATGGCACCAAAAAACTATGGCACCCAAGTATTTTCCATTATACGAGACTTATCAACAAGGGTGCTAAATACTCTACTTAATTTTGAAGTTTTAAACGATCACATAGGCTTTTATTCGCTCTCTTCTTCTTTCTCTCTCTATTGTTTTTATCCGATAAGAAGAGAGAAAAAATAATTATCATAAAAGTTGTATAGAATTGATTGTATAAATATCATTCCTCTTTGATTTAATAGGTTATTCGATTCTTCTCTAATTAACAAAACTGAAATTTTTGAAGAATATACACCACTCAAATGAAACACTTAAACATGGACATTTCATCATCTTAAACTTATTTGAATGTTTCTCCCATGAATAATAACTTGGTTGAGAAATTTCAAGTTGTTGCAGCGAGATTCAAAATTGAAAAGTTTATGATATAAAACTTTGCCTCTAAAATTGAAAGTTTCATATTTCAAACCTTAGTTTATTCAAAAAAAATAATTCAAACCTTAGTATGGGAGTTTTTTTTTTTTGAAAGAACCTTAGAATGGGAGTTATATGTATTTTATTGGCCAAATACATCATGTATTCTTTAAGTTTTATGCTTGTATTAGCTATTTTAAGTTTCATATTGATCATTCATCTCTTTAATAGTTTGTGTGTCTAAATTTGTCAAAGAGTGCTGAAGTGATGTTAAGTGCTGATGTAAATGCTCAAATAATGTTAAGTTTTATGCTTGTATTAGCTATTTTAAATATGTTTTTTGTCCCTATAAATATGTTAGTTTTTCGTTTTAGTCTCTCTGAAAAAATTCTTCAACTTATAGTCTCTCAAAAAAAAAAAAATTATCTTTACTTTTGGTCCCTTCTTTAAAGTAAAATCATACGTAGAATCATATTTTTGAATAAATTTTTTTAAAAAAATTCATAATATTATAAGAATCTTTCAAACAATAATTAGAATTTTTTAACAAACATGAATTTAATATCAATTTTTTATATTTTTTACGTTTAAAAATTCATATTTAATTTGTGTTTTTTTTAAATTCTAATTTTTTTTTTTTAATATTTTACACATTTATGCACAATTTGATTAAAAAATATAAAATTTAAATAAAAAAATTGGGATTAAAAGTAGTGATTGAGGGCCTGTTTGTTATAGATTCTAAAAAAATAGATTTTTCTTTGTATTTTTCAAAATAGATTTTTTTGAAATTTATTCAAAAATAGTATAAGTTATTCAAATTCATTTGTTTTTTTTTTTTTTTACAAATTCAAATTCATTTATTATAAGTTAAAAAAGACACTTTGACATTCATTAACCTATATATTTATTGTTCGAAATTTTACATAGTAAAAATCGCATATTTCAAAAATGATTTTAATAAAAGCTATTTGAAATAGCTTTTTTTTAAAGATTTTTTCAAAATTTTAGTATCCAAAAAAATTATAACAAAATGATAAAATATCTAGAATTACATTTTAAGATAAGCTATTCAAACCGATTTTTTATTTAAAGCTTTCTCTAAAAATTTCTTTGTTAAAAAAACTTTAACAAAAAAATGTTACACTACAAAAATCTATTTTAGAAAAAGCTATAACAAACGGGCCTGAATATTTTACAAGATTAAAAGTTAAAGAAATTTTTTAGAGAAATATTTTTAAAGAAATTAAAATAAAAACATATTTATCCCTAATTTTTATTGAAAAAATAAAAAATCTCAATATTCTTCACCATCTTCATCTTCATCATCACACAAAACAAAACAATCGCCTATCACATAAAATCATGCTACTGGAATACTGGTGTTTAGATCTTTGTTTTGTTTCGATTTGAATATAATTTATGGATCTGAGTTAGTGATGAAAATAAATTTTTCTGTATTGAATAAAATTGATAAGAACATTAAAGAGCAGCAATTCTCACAATAGAATTAACATAGAAGACGAAGAAAGACAGTGAAGAAAGATACCATGAAGGTGGTTGATAGATGATATGCGGCGTGAGAGAGAGAGAGAGAGAGAGAGAGAGAGAGAGAATTACCAAATACTGCAACAACTGAGTGAAAATAAAAAACGCAGATTCCTAAAGCTTAGCCGAATCAGAAAAACGGATTGGAACATAAACGAAAGCAATTCATGCCAACTGCCAAGCGTTTTCAAGCAAAATACTGGAAGGGAGTTCGAAAATTGCATCACAAAGCTTCTTTCAAATAAAACAATTTCACGTTTTCAAATTGAATTGACGAGAGATGAAACGGTGAAGATCATCATCATCATGAAGAACATCAAGACTTTTTGTTTTTTGATTTTTTTTTACTACAAAATAATTTGTTGACTTCGACGTGTCAGCGCAACACTCAACAGCCGTGCTCTTAACATAATGGGAAATCTAAATTCTAACTTGTACCTTTTTTTTTTTTTTTTTTTTTTTTATTTTTTTTTTTAAGATAACTTGTACCATTTGAACACACAAGTTAAAAAATTAAATATAAATTTTTTTTTTAAATTTTTTTTATTCAATGTTGTAAAAATTTAATAATTTATATTATATTTCCAATACAAAATTTGTTTATTATTTTCTTTTTTAACTCTTAATACGTGTTCTTGAGACACAAGTTAGCATAATCCTAAAAGAATTTGAACTCCGAACTTTGCATAATATTATACATTGTCTTTATCAACTGAGTTAAACTCACAAAACATAGCATTATGATTCTGATGCAACCACTTTAGTACAAAAAATAAATTATACATCATCTGATCACTATTATAAAAGAAAATCTACAGTTTAGTTTCATTAATTAAATTATATATGTGATCTATAATAAAAATCATATACGTTATTAATTAAATAAATTTAAAATATAGATATTTGTTTAGAGTGACGAGAGGGGGTATGTTTGGCCTATCTTATACGACAAAGTTTTGTGTTACCTTCCTTTCAAGTTTCAACAACAAAAAAAAAGTCGTAGTCGTGTTACGTTTTTTTCATTTTTTTTGGGCTAGTGAATTTCTTTGCATCTTCCTTGTCGTTGTCATTACGCATGTCAAAACAAGACTAGGTGTGTGGTAGGTAATTGCTCAAGGGAAATTATTGCTTTTAGTATCAATCTTATTATTATTATTATTGTTTTAGGAGAGAATCAATTTTTTTTTTAGAGAACCAATTTTTATTTGTTGCAACGTGGGGTAAATCACAGCGCAATTACGGTCCTTGTGAAATATAAATAAGATATTTATGAAGAAATAGATGAGGAAGGTTCTTGCATAGAAAAATATTTGATTGGACAGAATTGAAGCAGACATATACAATTAAAAAGGTGGTGACATTTATCATGGGAAAGGTGAATCCTTAATCATCATTGTTTTTTTTTTTTTTTGAAGAAACAAAAATGGTATATATTAACAAAGGTGGTAAAACCTCCTAAGTACAAGATGTACTAAGAAGTCACCCCTCAAAGAGTCAAACAAATGTAGTAATTACACTAAACCGGGTGCGTCGATACCTAAACAAAGCATAGGAGCCGACCACCACCTTTGAGAACCGTACACAAATGTGACTTTACTAGCTTTTAGTCACCATAACGAGTGTAATTTTACTTTTTATGATACGCCTTCAATGGATGTTTGGGTATTATTAAAAAGTCTGTTGTTGCGTTCATTCCAAACCATCCACACACAAAGTAACCAAATGAGCTGCATAAAGGATCTACGCGCCCTCGTATGACCTGTACAAGTAATAAACTGAATAAAGTGGTCACTAAGATCATGGGGATCAGCTCCGGACACGCCAATCCACGCACGGATATGCTGCCAAACTGCGCCAAAAGTAGCACAATGAAGGAACAAGTGATTTGCGGTTTCTGCAATACCGCATCCAACCACACACCCAGCTGCCTCGACTGCCAGACACCGACGCCTCACTAGATTGGCTTTAGTTGGAAGCCTATCCCGAATCAAACGCCAAGCTAGAATGGAAACCTTCAAAGGAACCTGCTTATGCCAGACAAGGTCTCCGATGTAACGCCCACTTTCGTTAATTGTTTATTTAAATCGAGTTTAGACGATTATATTATATTTATATAATATATGCATGATTATGGTATGATTTGAATGAATTACGTTTATATTGATGGTTTAGTTGATATTGTGATAAGTTATGAGTTTTGGAAGATTTGATAAGATTAAGGGATTTATTTTATTGTTAAATAAAATAAAGATTTGCAAATAATATAAAATATTTAGTTGAGGGCTGTTTTGATATTTTAGATAGCTTTGGGGGAGAAAGTGAGATAAGATAAGTAATTAAGAGGAGATATAAAAGGGTTAGACCTAGCTTTAGAAAAACATTGTTGTACGTACATTTTTGGATAAAAGGGAGAAAAAGCCAAGAGAAGAGAAACCAAGAGGGAGACTGCGATTCTGCAAATTAAGGTAAGGGTGAGACTAATAACTCAGTATTGTTAATTGAATGTAATTCTGATGATTAGTTAGCAAGAATTAGGATTTACTTGGAGAAAACAAAAACTAGGTCAAATCCCTAAAATTGATAATTAAACGGTAGGAATTGATTAAATTGTTGTAGAAAGTGTTCCTGGACCTTAGATAATGTTTAGGACAAACTTTGAAATCAATATTAGGCTTAGAACCATGTGAATCGTCGGTTTTTTTGTGAAAATAGGAAGCCTGGCCGTAACGACATTCATCGCTCGCCACGGCGAGCTATGAACCTCGCCTCGCGAGGGATGAACTTCATCGCTCGCCACGCGAGCCCTTTCCCTTCGCCTCGCGAGTTCCTTTGGTATCGCTCGCCATAGCGAGCAACCTTACTCGCCATAGCGAGCTAAGGCAGAAAGCATGTTAGATTTTGTGTTTCGACCTTCTTAGTTGGACCTTGAGTGCCTTTGAGTGCCTGAACATACCTAGTAGTGATTAGGAATGAATGTAGGGCAAGATTGAACCCAGAACAACTTTAGTTTGGGAATTGTTTGGTACTCGCCATGGCGAGTAAGAACTCTCACCTCGCGAGCACTTCCAGCTTTGAGTGTCTTGAGTGTTGTGCGATCTGTGTCGCACGTTTGGATCAAGAGTGAACCCCCCTTAAGATAATGAGACCTAATGATGACGTTTAATGCAGTTTGTAAAGCTGTTTAAGACATGTTGATACTAATTGAACATGAATTAATGTGTTGTACAATTATGTAAGTTATGGAAGTTTAATTATGATGCAATTGATGTACTTTTGATATAATGATATCATCCTGTTATGTGACTTGATTATGCTGCTGCTGTTATTTAACTAAGTGCATAATGTGTATATATATATATGATGAAATGATGACGTTTAGCTCCAAATTATTGGATGCATGTTGATATGTTGATTACGTGATTTGTTCATAAGAGTCCATGCATAGCATTTCATTGAGCTTAGTCCTCACCACGATTATTAGGAGCTTTGTCCTCTGCACGATTTATAGGAGTTTTGTCCTCCGCACGATTAAAGTATATTAATACTTATGATGACGATTGGTACCACATGCATATAAGGAGTCTAAGAGCATTGTCACATTGTCATGTCCATAATGCTATGTTGTTGATAACGATCGAATATGTGAATACGTGATACTTGTTATTTGAATATGCAAAGTTATTTAAGAATGATTATGATGATATTGTTAATTATGATTCGAATTTCTTTGCTTAACATTATTTTGTTATGAAATCTCACCCCTTCTACTTGAAAATGTTGCCCTTCATATGGGTAACTTGCAGGTGATCGTGCTTAGTGTGCAGTTGCCGTCGTGAGTGGCCTTGCCTTCACTGTGTCGTATAGGTCGCTCTGATACGTAACGGGATGGGGCTATATGTTATGCATGCTTCGTTCTATTACGTGAATACTATGCTATCTGTTTATTGAACTAACTCTTTTGAGAATATTTTGACGGGGCCTGCGTGCCAAAACGTTTTATGATTATGATATAATTTCCGCTGCAATGTTTAAGATATTGGGTTAAATTAATATTTAACTGTTTTGGATTATGTTATATGTGATATCCCGTTGTTTATGATGCTTACTCTAATAAATGATTTAAGAAATTTGTATATTGGGAAAACGGGGTGTTACAGACACCAACAATTGGAGGATCGGAAACAGTAGTTAAAATTTGATAGGCCCCACGCACTGTGTAAACATCATCAGTGTTGGACTCCCAAAGCCACCTGTCAGAAATATCAGACTGCAAAACAACACCATTAAGTAATTGCCTACACTCCTCTACCAACTCCTCCCACACCCACAAAGGTCTCCTCCAGTTCCACGCCCCTCCTCCACTCTCCCACCCAAGAGCAAACACATCCGCCATCGTACACAGTTTGTTATTCGTTCAGTCAAATAAACGTCTAAACCTTGTCCGAAGAGGGACATCACTAATCCACCTGTCATACCAAAAGTAAGTAGACACGCCATTACCTACCCTTCTCGAAACCCGCTCCGCAAATCAACTCCCCTCATCTTCACCCAACCCGTCCCTAATCTTCACTACTTCCTTCCACCAAGATGAAGTACTCCGACCCCCTACCTCCAACTTCCCTTCCTCCTCACCATATCTCGCTAACCTCCCTGTCTTTCTTTTTCTTGTTTATTGAAGAGGGTGATTTGAGGTTAATTTTGTTCAAAAACATGCATTCAAATTGTTTTTTCTTATTGTTTAGTTATATAAGTGATTTCTGCATATTTTTAGTATTTGTTCGTTTTTTTTTTATGATTTCATAGTCTTTGCACAACTTTTTGTTTTGATTTTTCATCTTTTATGCGATGTGTTTTTAATTTTTCGTCTAAGTGTAGTATTTATTTGATTCAGGTTGTGAGATTAACTTTGAGCAAATGTAGATTCAATCAATGACTTTGGCATCGTCAACGTTGTAGATTCAGAGACATAAGTGTTGTGGAGTCTTGTATATGTTCATATTTGTAGGCATATATACTCTGTTGTTTTATGCTATTAATATGATGATGTGATTTGTTCGCAGATTCATCCTTTTTATTTTTAGCGACTTTAAATTTGTATTGTATCGAACTACTCTGGTGTGTATAAAATCGTTTTCTCAAGGGAAAAAGGGTGGAGTTAAGGTTGTTTACTGTAAGGTTGATTTTTAAAAATGATTGTGGATGGTTTACTTGAGCTTTAACTTGGTTTTACTTTGAAAAATGGAATTCTTTTGAAAATGATAAAATGAGATGAATTTGGGTGAATTTTGGAATTAATCGTAATTGGCCTGTGATATGTATATGTATATATGCTACTGCACTCATTTGTGAATTGTGTATATACTTGGTTGAGGTGATTGAACTTGGTTACCTTGATTTTGGAGAATTAATCGAAAAATGCTAGTTTTCATAAACATAGACGAACTTTGTCGGATTAATCTTTTGTAGTCGGATAACTTGCAAGTAGCTTTGAATCCATGTTTATAAGTAAGGAAGAATCAATGATAATTGGGTGTTTGAGATGATGTATAACATGTTGTGCTATATATCCGTCTTTGTTGTGAAATATGAACTAGAAACGATAATGTTTCTTAAAGGTGAAAGATGTTGATTATGATGATGATCCTTTTTGTGATTTTAACTTGATAATATAATGACGGCTCTTGTTGGAATTATGACTTGTTGATTGTGTGGATCGTAAAACTTGATAATGCATATGGTGTTGATTTATGAAGAATGTAATTGGAGGTGTACTTTTACATTGCTTGGCGATTATATAGTTAGTGTTAGGCGGATTGTCGAGTCTTACTTGAAGTCCATGCATCATGGCCATATTGATTCATATGAGAAATGTAAAAAGATTTGTACTTTTACATAGGTGAAATACGTAGGAGGAGGTGTACTCTTACATGTTGTGAGTTCAAATGGTAAAATTATCTCCGGAATCCAATGATACCACATGCAGCTAGATGAGTCTCGAACATTGCACACATTTCTTAATTGGTGAGTCAAGTCATACTCTGATATGTGAATCGGTGTATATATGCATTGGTGAATTCTTGGTTATTATTGTGAATACTCGAAAGAGGTGAATTGTATGCATTACTTGATTGTGCTTGTATACTCAATGTTTATGATGATGTTGAGGTTATTAATCATGTGGAATTAAATTATGTTATTTACTTTCATTTGATTATGCTTTAATTATGAATTGTGAACTAACCCCTAGTGATCGTTTGGTTGATTGCCTACCTTATTCTTATGAATGGGTAGACGACGTGCAGAAGTAGTTTGCTTTGCTTGGTGAGTTGCTGGAGGTTAACTTTGGAGCTACCTCGTATTTTGCTTTTGGAGTTTTAGAGTCGGGCACTGATTAGAGGTGTCTGTCTGTTATTTACATTTGACTTGTTGAGATGTTTTTATCACCCATTATGTTGAGGTGCCAGATTTATCATGGAGATGTATTTTGATTATTGACATGGCTACTTGGAGATTTTTTTTAGCTGTTGTTGAGATGTGATGATATTATATTCCGCTGCGATGTTTTGAGAAAATTATTTATGCATGTTTTGGAACTTATAGAAGAAGTAGCATCTAAATCCTTGCATGATTTGTATTATTCACGTAATTTATCGTTTTAAGGGTTTAGGATGTTACAATGGCGACAGTGGTGGGTTCTGTGTTTTTTTGGGTGGGGTTGCCATCACTGTTTTTGGGTGCAATTTCTAGGTTTTCCGACTTATTCGCCGATTTCTGAGGGTGATGACAGCGACAACGGTTGTGGTGACAAGGGCAACACGGTGGGTGGGTGTGGTGGTTGGTGTCTAGTGAGAGGATTAAGGAAGATGGTATGGGTTGGACAAGATTATCATTTGTTTTTTTGTTAATGGACAAAATTGCCCATACTACATAGGGGTGTATATTTATGGTATACCTTTATTCACTACTCAATAATTATTATGTTTTTTTGAAAGGATAATTCTGTTATAAACCACGTGGAGATTTGTCAAATGATTTTTTGAAATAAACAATGTCTTCTTTTACGGTGGTGAACGTTCGAGAGTTTAAACTTTCTAAAGCATCTCTTGTTCAGTTGATCCTCGTAATAATTAATGGTGTTTTTGGTTTGCAAAACAGTAGTACTGGACAAAACAGTACAAGACATAACAACACAACATAAGGTAGAACAGTACATGAAATTTTTTTATAGCATTGAATAATTTTGTTGTTTTATACGATTTAAGGTTCTTTAGGCATAAATCCTTGTTCAGTTTGCTTCGTCTCTCGTCAAAGCAATTGTAGTGTAAAAACAAATAATGATCCACTTCAACTTTACTAAAAATTAAGTTATTACACTTTTTTAAATTACAAATAATAAATAAAATGTGAATTCAATCCTTTATATCTAATGGTTGCAAACATGCAAACCCTAATCGACAACCTCTAGCCCTACTTTTTTGGCTCCATTTTATCCTGACCGTTAGCTTATCAATGAATCGCTTAATGTTTCGAGTAAACAGGTTAAGATGATTGAAGGTGGTGACTCAAACAAAACTGAGCTGGATGATGAGTCATTATTATATCTATTTTATCCATAATATTTAGTATTGTTTTATTTAGATTTTAGTTATATTTATATTTATAATATTTCCCTTTTGAATTATATTACTACAATTGCATATTTTATATTTCAGGAATGAATATTGGATGGATTGAGTCTTGGAGCAAAAGAAAGAGGATTGGAGCTGATTCGGTGCAGAAATACGAAGATTCGGAAGACAAAATATGTCTCCCCCAAGTCAGAACCTTGGCACGGCCTGTGCTAGGCTTGGCACGGCCGTGCCACCTTCCAATGCCTCTTTTGCTGCTTTTGCTTAGA	MS_peptide_130_R	GMNIGWISLGAKER	Reverse Frame
Frameshift	7	GMNIGWI	SLGAKER	+1.0	Frame 1 -> Frame 2	MtrunA17_Chr8g0356581 len=1677 type=mRNA begin=18172068 end=18175255 chr=MtrunA17Chr8 gn=MtrunA17Chr8g0356581 strand=+ def=Putative reverse transcriptase, RNA-dependent DNA polymerase	GTGCAGCATGCCCGTATGTGGAATTACTCTGATGAATATTTGTTATTTAATCGCTTTTGGGTAACGGGGTGTTACAATACTGAGGATAACTGCTTTCAGAAAGCAAATATCAAAAGAAAATGTTATGATTGTAGAAAACCAAACCATTAAGAATCAAATTGTCATGTTAAGAAAAAGAGAAAATGTTCCTACTGCAATAAATTTGGACATCATGAATCCAAATGTTACAGTAAAAACAAAAGTTTCAAGAACACTAACCCTCAAGGACCCAAATCTATATGGGTACCAAAGTTACTGCTAACCTCTGATACAGGAATGTATGTTGGCAACCAAGAAAAGGCATTGGTACTTGGAGAGTGGTTGCTCAAGGCATATGACAGGGGATAAAGACTGTTTTCTATCTTTTGAAGAAAGAGATGAAGGATCGGTAACTTTTGGCAACAATGATAAAGCTAAAATCAAAGTGTAAATGAGGATGAAGATGAACATCATTATTCTAGTCATCAACAAACTTCTGATATATCAAAACAAAAGGATGAAGACGAACCAAATTCATCTTCTCTATCCATTCGTCCAAGCTGGAAATCAGTTGTTGATCATCCTAAAGAGTTAATCATTGGTGACCCTGCTGATAAAGTAAGAACAAGATCATCATAACAACACAAATCAAACATGGTTATGATTTCTCAAATAGAGCCAAAATCCATAAATGAAGTTATCACTAATCAATCATGGATTGAAGCCATGACTTAAGAGCTTTCTCAATTTGAGAGAAACAAAGTCTGGAATTCGGTACCTGAACCTCAAGACGAAACCATCATTGGAACAAGATGGGTGTTCAGAGATATACTAGATGAAAATGGTAAGGTTGTCAGAAACAAGGAAAGATTAGTCTATGTTGATAATATTATCTTTGGATCTAAAAAATGTGTGAGAATTTTTCTAACCTCATGCAAAGTGAATTTGAGATGAGCATGATGGGAGAACTTCGCTTCTTTCTGGGTTTACAAATTAAACAAAGAGAAGACGGCATTTTCATTTTTCAAGAAAAATACATCAGAGATCTTCTCACAAAATACAAAATGAATGAAGCAAAAATTATGTCTACTTCCATGCATCCTTCCTCAAGCTTAGACAAAGATGAACAGGAAAGGACAATAATTTTAATCTTACAGCATATTGTGATGTTGATTTTGCCGGAGACAAAATTGAAAGAAAAAGCACAAGCAGAGCATGTCAATTTCTTGATCAAGCTCTCATCAGTTGGCCATGTAGAAAACAAAATACAACTGCTCTATCTACTACTAAAGCTGAATATGTATCAGCTGCAAGTAGTTGCTCTCAGGTATTATGGATAAAAAAATCAGCTGGAAGATTACTCAGTAAGGAATGAATATTGGATGGATTGAGTCTTGGAGCAAAAGAAAGGGACTTGGAGCTGATTGGATGCAAAAATATGAAGATTGAGAGACAAAAATATGTCTCCCCAAAGTTAGAAGCTTGGCGTGGCCCGTGCTAGCATTGGCACGGCCGTGCCACCCTCCAGAGTGCCTTTTGCTGCTTTTTGCTTAGATTTTAAGCTACTCTATTTTTAGCCCAAATGTAATTGCTTAGATTTTAAGTCAAATGTATGCTATAAATAGAGTAGCCATCCATCACAAATATTCATCTTTACTT	MS_peptide_130_R	GMNIGWISLGAKER	Forward Frame
Frameshift	7	GMNIGWI	SLGAKER	+1.0	Frame 3 -> Frame 1	MtrunA17_Chr2g0306041 len=634 begin=26757399 type=mRNA chr=MtrunA17Chr2 end=26769870 gn=MtrunA17Chr2g0306041 strand=+ def=hypothetical protein	TTCTAGTATTTTCCCATTGACTTATATACTTTTGACCAGGATAATTCTCTCTTTACTACCTTCATTCTCATTTATTTCCACCTTAAATTCCTTTGAATTGGCAACATTTCTTACCTTTACATTCATCAGCCCTTGATATTTTGAACCAAACCTAACAAAAGCTATGCATCCAAAAACAATCAAGAGAGAAAAGAACGGAAGAGCCAACCCTCTAGCAACAAAACATAAAAATACCCCTTCTACGTCCAATTATCATTCCTCTCCTTGTTTATTCAACAACTTCATTTTCTTAAGAATCCCAAAACTAGCTCGTTCAGTCGGTGCAGAATCAATCTTAAGGTCGTCTTGTTCGGAAGGAAAAACACCCACAAGGAATGAATATTGGATGGATTGAGTCTTGGAGCAAAAGAAAGAGGATTGGAGCTGATTCGGTGCAGAAATACGAAGATTCGGAAGACAAAATATGTCTCCCCCAAGTCAGAACCTTGGCACGGCCCGTGCTAGGCTTGGCACGGCCGTGCCACCTTCCAATGCCTCTTTTGCTGCTTTTGCTTAGATTTTAAGCTACTCTATTTTTAGCCCAAATGTAATAGCTTAGATTTTAAGTCGAATAAATGCTATAAATAGAGTAGCC	MS_peptide_130_R	GMNIGWISLGAKER	Forward Frame
Frameshift	5	MTAKI	HILDK	+2.0	Frame 2 -> Frame 1	MtrunA17_Chr8g0365341 len=2828 end=29538767 chr=MtrunA17Chr8 begin=29524446 type=mRNA strand=+ gn=MtrunA17Chr8g0365341 def=Putative Ulp1 peptidase	CCTAAAACAAGTTTGGGCCTTAACTTTTGGAACAGCCCAAACTTATTCATGCAAAAATAGGTCATTTCTCAAACAAATTCCAGCTGAATAACCATTGACATCCCTAATTCCAATTCCAATTCCAATTCCAATTTCATACAATAATTGTCTACTGTAATTCATAGATGAAACCTTAGAGACGACGACGACGCTAGAAGATGGTTCTTGACGCAGTGCAGCACACAATTTTCATCAATTAGCACTGCCTCAATCTCCGTCTTCCATTTCTCACTCTCTCTCACTTCACTCTCGCACACAATTCGAGACAATCGTAACCATTTTTCACACACTCCGATGGAGCAAAAACAGAAAGGTCCTCTTCCTCTCAACTTGGACGCGCTTGTCGACAATACGCCGGCGGCGGAGCTTGTCGTCAAGCCGTCTGTTACGGTGGTTCCCGATCAGGAGCCGGCTCCGTTCATAGACGGCCTCGACCGCCTCAGAGATTACGAGCTCGAAGAACACATTAAGAGAAAGAAGAATCTTCTTGAAACCTCCGGTAAGAAGTTGCCGGATAAAGGTGCGAAACTTCGCGCTACTATCAAGAGCTACGAAGATGAGGTTCATCGCCGGAAAGTTAACCCTCGTCCTCAGGTTCAGAAAGTTATTGATGTGGACCAGAAGCCAAGACAGGCTACAAGCTCAAGTGCTGTTGGTGTATCTAATTACTCGAGACAAGAGAATTTGCCATTTCGTCCACAGTCAGAAGCCTCTTTAGCATCTAATATTATGAATAAAAGAGACAATAATACTAATTGTACAGATGTTGATGCATTTAGCAACGAGATGCCACATTTCAAGCATTGCAACAACCAGACAGTACGACTCAACAGAGAACCTAAAAGAAGAAAGAGACATCGATCATCTACAAGAAAATTGCCTTATCAATGCCCTAACAAACTTTCCAAACGTGATACTTTTAATGATAATAAAAGGTTCCGATCGAATTCCACCTTATCCTTACAGAACATTGCAAGGAATCTACAAAGACAGATTTCGAAAGATAAGGGTGCATTTCAGACAAGTCAGTCAGATGGCTCAAGGTCCAGGAAGGGTCAAGTTCAACCCATTGTTCTTGATGTGGACGACGACGATGAAGACGACATTGAAGACGACGAAGATGACAGCGAAGATCCTCATATTCTGGATAAAACAGAAAATAAAGTTCCTGAATATTTGAAAGAAGCTAAGGTTTATTTTCCATCACGAGATGATCCCGAGTGTGTTGAAATTTGTTACAATGACATGGAATGCCTTGCTCCTGAAGGCTACTTAACATCAACTATCATGAACTTTTACATACGATATTTGCAGCAGCAAGTATCTCTGACAACATCTGACTGCCATTTTTTCAACACATATTTCTACAAGAAACTTAAAGAAGCCGTCTCCTGCAAGGAAAGCAACAGAGAGACAATTTTTTCCAAGTTCAGAAGGTGGTGGAAGGGTGTAAATCTTTTTGAGAAGGCATATGTTTTGATTCCAATACACCAGGATCTTCATTGGAGTTTGATCATTATTTGTATCCCGGACAAAGATGATGAATCAGGACCGATCATACTTCATTTGGATTCTTTGGGTCTTCACTCGAGTCGATCAGTTTTTGATAATATTAAAAGATATTTGATTGAAGAAAAGAACTATTTGAGTCGAGAATGCGCGTCTTCAGATGTTCCGATGGCAGACAGAATATGGAAGAGTCTTTCTCGTAGAATTGAAACTCAAGTCATAGCCGTTCCCCAACAGAAGAATGAGTATGACTGTGGTCTTTTTGTACTGTATTTCATTGAGCGTTTCATAGGAGAGGCACCTGAAAGACTGAAAAAGAAAGATTTAACAAATAATCAAAGGTTTGGCAAGCGATGGTTCAAACCTGAAGAGGCATCCAGTTTGAGAGTGAAAATCCACAAGTTGCTTGTAGCAGAACTACGTAATTCAATCAAGCCTGATGGCATCACAGAATCTTCTCCGTCATCTCCTGGAGCTGCAACTGAATGCGTTGAGACTGCCAAGGCAGAATCATCTCTGTCATCTGCTGGCGCTGCAACTGAATGCGTTGAGACTGCCAAGACAGAATCTTCTCCATCATCTGCTGGCGCTGCAACTGAATGTGTTGAGACTGCCAAGACAGAATCTTCTCCGTCATCTGCTGGCGCTGCAATCGAATGTGTTGAGATTGCCAAGACAGAATCTTCGCTGTCATCTGCTGGTGTTGCAACTGAATGTGTTGAGACTGCCAAGGACTCTTCGATCGAAGATGGCATCATGAGTTGCAATTCTGACATAATTGAATGAACAACTTGTCGATAGTCCGTATAGTTGATGTTGGTGCTTTTTACCATGTACAGACACCGGCTGAATAACCGGTAGTTTTGGGTAGGAAGTTTCCTATGGTTTGATAAAACAGTCCATACAAGAAAGGGGGGATGGCATTTTGTTATGACCAAATATCGGTCAAACCTGTCCAGTTTCAAACCATTTCTTGTGAGTTAGGAGTTCCTTCTAAATGTATAGGAAACAGTACACAGAACTGACGACTAGAGATAATAGGATTAAATGTGAATCTGCGAGAATTATGTACTTACAATAACTGATCTTTTATGATTTCAATTTTAGTTGTCTTAATTTCAACATGGCATTTGGAGTTTATATGTGGAAAGTATATAGCGTTTCGTGGCACCCGAAATATTGCCCATTTTTCTAACGTGCACAATGATGTCAGGTTTGTATATCTCATGTAGGATGAGTTAAACACCGTCACAACTATGCAAGAATAAAAATGTTTTGAT	MS_peptide_131_B	MTAKIHILDK	Forward Frame
Frameshift	3	PLV	NMSAQCFMGK	+1.0	Frame 1 -> Frame 2	MtrunA17_Chr8g0368731 len=1878 strand=- gn=MtrunA17Chr8g0368731 end=32087161 chr=MtrunA17Chr8 begin=32081881 type=mRNA def=Putative transcriptional regulatory protein Sin3	ATGGAATGCATCTTTGATTATATCGATTCAAAACTCTTGATCTCTAGAGCTATTGTGCATACACATTGCAAAATAACCTTATTGGGAGAGATCAAAGAAATTAGCGAGCAGAAACGAAAAGAAGATGATGTTCTTCTTGCAATTGCTGCTGGAAATAGACGGCCTATTCTTCCTAACTTGGAATTTGAGTATCCTGATCCAGAGATTCAGGAAGATCTGTATCAACTCATAAAATATTCATGTGGAGAAGTTTGTTCAACCGAACAATTGGATAAAGTCATGAAGATTTGGACAACAAATTTAGAACCCATGCTCGGTGTTCCTTCTCGACTGCGCGTTCCCAAAGACACAGAAGATGCTGTCGAGGCCAAGAAAGATTCTGCAAAAACTGGTACTGCAAGTATTGCCAAGGGTGATAGTAGTCCTGGTGTTGGTGCTACCGTAATGAGTCCTAAGAATACATTTGAACAATCAAATTCTTGCAAAGAATGGCAAACAAATGGGGTTGGCGGGGTTAAAGAGGATGATTGTCTCAAATCAGACCGTTCTGTGCCTAAGACTGAAACTTTGGGAAGTAGTACCCTGCAGGGTAATGTTCATATCAATGCATCCATTCCTGACGAAGTATCAAGAGTCAATAAGCAAGATCATTCCATTGAACAGTTGGTGAATGCTAATGTCTCAATGTCCTCTAGAGTGGAGCCAAGTAACGGAAGAATAAACATAAATAATGCATCAGGACTTGCTGCAACTCCGTCCAGACCTGGTTATGTTTATAGAGAGGGAGGGCTTGATTTACCTTCATCAGAGGGTGCTGATTCTACAAGACCAGATACGTCCACAAATGGGGCCATCATCGAAGACACCAAAGCTCACAGATGTCACAAAGAATCAGTTGGACACTTCAAAAGTGAAAGAGAAGAGGGTGAATTGTCTCCTAATGGAGACTTTGAAGAGGATAACTTTGCAGTTTATGCAAATTCTGGTCTGGAGGCAGTGCATAAAGGAAAAGATTGTAATACCAGTCAACACTGCCAAAATAGACGCGAGGAACAAATTTGTAGGGTAGCTGGAGGTGAAAATGACGATGAAAGTGACGGAAGTCCTCATAGATCATCAGACGACAGTGAAAATGCATCTGAGAATGGTGATGTTTCTGGTACCGAGTCTGCTGATGGTGAGGAATGTTCTCGAGAAGAACATGAAGAGGATGGGGATCATGATAACAAGGTCGAGAGTGAAGGTGAAGCTGAAGGAATGGCTGACGCCAATGATGTTGAAGGAGATGGAGCCTCGCTGCCATACTCAGAGCGCTTTCTTCTTACTGTAAAGCCTCTGGTAAAATATGTCGGCCCAGTGTTTCATGGGAAAGAAGAGAATGTTCAAATTTTTTACGGAAATGATTCCTTTTATGTGCTGTTTAGACTTCATCAGACATTGTATGAGAGGATACGATCGGCAAAGATTAACTCATCTTCTGCTGAAAAGAAATGGAGAGCTTCAAATGATACAAGTTCCACTGATCGATATGCCAGGTTCATGAATTCTCTTTACAGTTTACTGGATGGTTCTTCTGATAATTCAAAATTTGAAGATGACTGTCGAGCTATTATTGGAACTCAGTCATATGTCTTGTTCACGTTAGACAAGCTGATATATAAACTTGTTAAGCAGCTTCAAGCTGTTGCCAGTGGCACTGATGAGATGGATAACAAACTTCTTCAACTATATGCATGTGAACAATCAAGAAAATCTGGAAGCTTTTTTGATATAGTTTATCATGAAAATGCCCGTGTTCTTCTTCATGATGAGAACATATATCGTATTGAATGTGTAAGTTTTTATGTGTTCCACTTCTCTGCTTGGATCAGCTTTTGA	MS_peptide_132_PC	PLVNMSAQCFMGK	Forward Frame
Frameshift	19	STNEARINENFDVFDWAIP	LK	-2	Frame 3 -> Frame 1	MtrunA17_Chr8g0368931 len=1458 type=mRNA begin=32242829 end=32246058 chr=MtrunA17Chr8 gn=MtrunA17Chr8g0368931 strand=- def=Putative 3-beta-(or 20-alpha)-hydroxysteroid dehydrogenase	AAATCTACATATTCTCTTATAATATTCCATTCTCATTCTCATTCTCATTTTCGCCCCCATTGAAGCCGACAAACCATTTTTCTCTTTTTCACCTAACAATGTCAAACGAGATTCGATTCTTCAGTCTCAACACCGGAGCCAAGATCCCTTCCGTCGGCTTGGGTACTTGGCAGTCTGATCCTGGCCTCGTCGCTCAAGCCGTTGCCGCCGCGATCAAGGCTGGTTACCGTCACATTGATTGTGCTCAAGTCTATGGCAATGAGAAGGAGATTGGCTCTATTTTGAAGAAATTGTTTGCCGAAGGCGTAGTGAAACGTGAAGATTTGTGGATTACCTCTAAACTCTGGAATACTGATCATGCTCCAGAAGATGTGCCGCTAGCATTGGACAGGACTTTGACAGACTTACAGCTTGATTATGTTGATTTGTATCTTATCCACTGGCCTGCTCCGATGAAGAAAGGATCAGTAGGCTTCAAAGCTGAAAATCTAGTGCAACCTAACTTAGCCAGCACATGGAAGGCAATGGAAGCACTCTATGACTCAGGCAAGGCACGGGCTATAGGTGTAAGCAATTTCTCTTCCAAGAAGTTGGGGGATTTGCTCGAGGTTGCCCGTGTTCCTCCTGCTGTCAATCAAGTAGAATGCCATCCTTCCTGGAGGCAGGACAAGCTGCGTGATTTCTGTAATTCCAAAGGTGTCCACCTCTCTGGATATTCACCTTTGGGTTCCCCTGGAACAACCTGGCTTCAAAGTGATGTCATTAAGCATCCAGTTCTTAACATGATTGCTGGGAAACTAGGCAAGACTCCTGCTCAGGTATCTCTTCGCTGGGGATTGCAAATGGGTCATAGTGTACTTCCCAAGAGTACAAATGAAGCAAGGATAAATGAAAATTTTGATGTTTTTGATTGGGCTATACCTGAAGACTTGTTTGCTAAATTTTCTGAGATTCAACAGGCAAGATTACTCCGGGGTGCCTCATTTGTTCATGAAACTTATGGTGGCTACAGATCTGTTGAAGAACTTTGGGATGGTGAAATCTAAGCAGTCTTCTCAGTAGCAGATTTCGTCAGTGGATGGAATAAGAGAAAGCCTTTGTCTTTGTGTTGTAGGTGTTTGTGTGTGTGTGTGTTGTTAGATTGTTGACTTCATGAAATTTTACAAGGTGCTTATTTTGAGACTTTCTGTATCTCTGTTATTACCCAATCCATAAGAATATATGAACTTATGGAAACTATCTACCACCACCTCAGCATCTAACTCAAAATTACGGTGTCCAAGCCGAATCCACCAATTCAATAAATACCTTGAAGAATAGCGAAAGCTTCCCCCTCCTTAGATGTAAAAGGGGAGCTGAAGGTCCCTGTTCTTAAATGAACAAAACACCATCATCATGTAAATACATGTCAATGCCCACTTTATAGTATTATGAAAAGATGCATCAATATTGCACTTC	MS_peptide_133_Se	STNEARINENFDVFDWAIPLK	Forward Frame
Frameshift	9	IATMLMYLS	RMLK	-2	Frame 2 -> Frame 3	MtrunA17_Chr8g0371281 len=1411 strand=+ gn=MtrunA17Chr8g0371281 end=34125237 chr=MtrunA17Chr8 begin=34121290 type=mRNA def=Putative procollagen-proline 4-dioxygenase	GCCTTTGAGGAAAGTGTATAGCACGCTGAAATAAACAAGTTTAATAGGTCACATTCTCATTTTTTTTTTCCAATTCAAATTAATTCAGTTTTTAGATTTTAATTCATTCATTCATCTTTAAAAACTGTTAATGGTGAAATTCAAGCACTCTAACGTAGGACTTCGAAAACCATCGCTAATAACATGCTGGACATTGTTCCTCACATTGTTTGTGACTTTCACATTCCTCATTCTTATTATCTTAACTCTTCGTATCCCTAAACTAAATCACCTTAACTCCATCACTCATAGTAACACTCTCAGAAACGATGACAATAAGCGTTGGGTTCAAATCATATCGTGGGAGCCTAGAGCATTTTTATATCATAATTTTCTTACAAAAGAGGAATGCGAACATCTAATCAATATAGCAAAGCCTAGTATGCATAAATCGGAAGTTATTGACGAGAAAACAGGAAAGAGTCTGAACAGCAGCATACGAACAAGCTCTGGAACATTTCTTGACAGAGAAGGTGATGAAATTGTGAGCAATATTGAGAAAAGAATCGCTGATTTTACTTTTATACCTGTAGAGCATGGCGAAAGCTTTAATGTTCTCCATTATGAAGTTGGACAAAAGTATGAACCTCATTATGACTACTTTTTGGATACGTTTAGTACTAGGCATGCAGGTCAGCGCATAGCAACAATGCTGATGTACCTTTCGGATGTTGAAGAAGGGGGTGAGACGGTGTTCCCAAATGCCAAGGGAAATTTTAGCTCTGTGCCTTGGTGGAATGAGCTTTCCGATTGTGGAAAAGGAGGACTGTCAATTAAGCCAAAGATGGGTAATGCTATACTTTTCTGGAGCATGAAGCCTGATGCAACTTTAGATCCATCGAGTTTGCACGGTGCTTGTCCTGTGATCAAGGGCGATAAGTGGTCATGCGCCAAATGGATGCATGCCGATGAATACTAAACCTTCATATTGATTATTGTAGGTTGTTATACCTCCTTTGTCGTTGTACTGGCACAGTTACAAATACAAATATAAATATGGTTTTGCAGTTGCGGCTATACAACAATGTTTATATTAGGAAACTGAGTCTGATCTGAATCGGCTGATATAGATTGTTTGCAGATAGTTTCAGATAAAAAATTCATCAAAAGTGAATTATTTTTCCAAATTTGGTTTCTTTTGCACTATCATTTTATTAATTTTTGGTGCTTATAGATTCAACTGGCCTATAAGGTCATTAATGTAGTTAGAAAATGCATGTTGTGTGGAGAGGTAGTTTACAGCCTTGTGCAATCTTTGCAATTCTTTGAAGTTATGGCAACAATTGGAAAACTGATATCTGTTTATTCATATTTTGCTATGTGAAAACTCAAGTTATACATCATTTATTTCTCTATAAAATAATTGCGCGAC	MS_peptide_134_N10	IATMLMYLSRMLK	Forward Frame
Frameshift	3	QER	NLETSLRSIPNLK	+1.0	Frame 3 -> Frame 1	MtrunA17_Chr8g0371741 len=1032 chr=MtrunA17Chr8 end=34384758 type=mRNA begin=34382191 strand=+ gn=MtrunA17Chr8g0371741 def=Putative 3-methyl-2-oxobutanoate dehydrogenase (2-methylpropanoyl-transferring)	GCATATGCACCATATTATTTACCACAAGTGACAGAAATCTAGACTCTAGGCATCATAAAAAAGAATGGTATGCTGTCTACACTCTACACCAAGGCTGAAGTTTAGTGCCTGTATAGAGATCAATCCCAAGATTCATATCATGTAGTGAAGTTGTTGACAGGAAGGTATTTTGAGGTTCATAAATTTAGGCTCTAGGCAAAGAAATGGCTGTGAGGATGTATTCTGAGATGGTCACTCTTCAAACTATGGACAGCATATTCTTCTGGTACAGAGGCAAGGAAGAATTTCCTTCTACCTCACCTCAATGGGAGAAGAAGCAGTTAACATTGCATCAGCAGCTGCGCTTTCTTCTGATGATATATCTTGCTTCAGGTGATGGTATTGTGGTGAAAGGTCAAGCTTATGGAATATGGAGTATCAGAGTAGATGGAAATGATGCACTTGCTGTTTATAGTGCAGTTCATACCGCACGTGAAATTGCTATAAAAGAACAAAGACCAGTCTTAATTGAGGCTCTTAGTTATAGAGTAGGCCACCATTCTACATCCGACGATTCAACCAAGTACAGAGCAATCGATGAGATTGGTAAATGGAAAGAAATCCTGCGAATAGATTCAAAAAATGGGTTGAAAGGAATGGTTGGTGGAGTGACAAGGATGAATTGTTTTTTTGAATTTGTATTACAGTTAATGCATGCTATTCAAGTGGCAGAGAAAGCACAAAAGAAACAAGAAAGAGAACTTAGAAACATCATTGAGAAGCATCCCAAACCTCAAGTGGACATGTCTAGTCTATGACAGACTTTCATCAAACCTTGAGGAGCAAGAAAGAGAACTTAGAAACATCATTGAGAAGCATCCCAAAGATTACCCTTCTGATGTTCCTTTGTAGATATTTCCAATTCAAATAACCATTTGTACACAAATTCACAGTCAGAATGTAAAATAAAGTTGGGGGCTGCATGCATATTCTTCTGATTACTTTTTATTTCGAAATTCTTGTGTTACTCACTATTAAATTAACGTGTTCTAC	MS_peptide_135_L	QERNLETSLRSIPNLK	Forward Frame
Frameshift	2	PS	LMQPTK	+10.0	Frame 1 -> Frame 2	MtrunA17_Chr8g0373961 len=1679 type=mRNA begin=36077867 end=36080316 chr=MtrunA17Chr8 gn=PSBO|MtrunA17Chr8g0373961,MtrunA17Chr8g0373961 strand=- def=Putative outer membrane protein/outer membrane enzyme PagP, beta-barrel	TCTGACATAGAGTATCTCTATCCAAATCAAGAACATTGCCACGTGGCATCCAACAAAACAAATAACATTACCTTGAACCATCCAATGAGAGACCGCCTTATCCTATCCAAAATCTTACTCATACCATAGCCACCAAATAATTGTAACCTTCACATTCTCAACCAACACAAAACCTATTGAAAACAAGTTTGTTTGTGTAGAACACCAAACAGTTAACATAGGAGCAATGGCAGCCTCACTCCAAGCAGCTGCTACTCTCATGCAACCAACCAAGTTACGTAGCAACAGTTTGCAGCTTAAGTCTACTCAATCTGTTTCTAAGGCTTTTGGTTTGGAACACTATGGAGCTAAGGTTACTTGTTCACTTCAGTCTGATTTCAAGGAGTTGACTCACAAGTTTGTTGAAGCTTCTAAGATTGCTGGATTTGCTCTTGCTACCTCTGCTCTCGTTGTCTCTGGAGCAAGTGCAGAAGGTGCACCAAAGAGGCTGACATTCGACGAAATTCAAAGCAAAACATATTTGGAAGTCAAAGGAACCGGAACAGCAAACCAATGTCCAACCATTGATGGAGGAGTAGACTCATTCTCCTTCAAACCAGGAAAATACAACGCCAAGAAATTCTGCCTCGAACCAACTTCATTCACAGTTAAAGCAGAAGGTGTAACCAAGAACACCCCACTTGCATTCCAAAACACCAAACTCATGACACGTTTAACCTACACCCTCGACGAGATTGAAGGACCCTTTGAGGTTTCATCAGACGGCTCTGTCAAATTTGAGGAGAAAGATGGCATTGACTACGCCGCAGTCACAGTTCAGCTTCCCGGTGGTGAGCGTGTGCCATTCCTTTTCACCATCAAACAATTGGTAGCATCAGGGAAGCCAGAGAGCTTCAGTGGTGAGTATTTGGTACCATCATACAGAGGAAGCTCTTTCTTGGACCCAAAGGGAAGAGGTGCATCTACCGGTTATGACAATGCAGTTGCATTGCCAGCTGGAGGAAGAGGAGATGAAGAAGAACTTGGAAAGGAAAACAACAAGAGTGCTGCATCATCTAAGGGGAAAATCACATTGAGTGTTACTCAAACTAAGCCTGAGACTGGTGAAGTTATTGGTGTGTTTGAGAGTATTCAGCCGTCTGACACTGATTTGGGTGCTAAAGCACCAAAGGATGTTAAAATCCAAGGTGTTTGGTATGCTCAGCTTGAGTCATAGATAGCTATAGCTAGCTTCTTTCTCATGCTTTATTCTGTTGTAAACTTCAAGAGTGTTGATGCTTTATCCTTTGACTCAACAACTTTCAAGAGCTGAGAACTATCATGTTTGTATATTATATCGACGTTCAATTACAATGTGCTTTTAATGTCGAGGTTAATTAAAATTCCATGGTATTGCCGAGGTTTTAAATTGGGGTTGCAGTCACGATTGCTTTTGCAATTATGGTTTTAGGATTCTCACGATCGCAATTACAATTAATATTGCATTTATCCTCATTTTTATGTTACATATCATGGGTCACTTAAAATGGAGGTTCATATTAACCTTTGCCTAAGATTTATGTTTGATGATAACTCACAAGTGAGAAATGTCAAAACATAACTTCCTTTACACTCAACAAGTTGGTTGCTTTGATTTCTTCTATGTAATGGATTCTTGGTGTTCTACCTTGTTCTTCTGC	MS_peptide_136_F	PSLMQPTK	Forward Frame
Frameshift	2	PS	LMQPTK	-19	Frame 3 -> Frame 2	MtrunA17_Chr8g0373961 len=1679 type=mRNA begin=36077867 end=36080316 chr=MtrunA17Chr8 gn=PSBO|MtrunA17Chr8g0373961,MtrunA17Chr8g0373961 strand=- def=Putative outer membrane protein/outer membrane enzyme PagP, beta-barrel	TCTGACATAGAGTATCTCTATCCAAATCAAGAACATTGCCACGTGGCATCCAACAAAACAAATAACATTACCTTGAACCATCCAATGAGAGACCGCCTTATCCTATCCAAAATCTTACTCATACCATAGCCACCAAATAATTGTAACCTTCACATTCTCAACCAACACAAAACCTATTGAAAACAAGTTTGTTTGTGTAGAACACCAAACAGTTAACATAGGAGCAATGGCAGCCTCACTCCAAGCAGCTGCTACTCTCATGCAACCAACCAAGTTACGTAGCAACAGTTTGCAGCTTAAGTCTACTCAATCTGTTTCTAAGGCTTTTGGTTTGGAACACTATGGAGCTAAGGTTACTTGTTCACTTCAGTCTGATTTCAAGGAGTTGACTCACAAGTTTGTTGAAGCTTCTAAGATTGCTGGATTTGCTCTTGCTACCTCTGCTCTCGTTGTCTCTGGAGCAAGTGCAGAAGGTGCACCAAAGAGGCTGACATTCGACGAAATTCAAAGCAAAACATATTTGGAAGTCAAAGGAACCGGAACAGCAAACCAATGTCCAACCATTGATGGAGGAGTAGACTCATTCTCCTTCAAACCAGGAAAATACAACGCCAAGAAATTCTGCCTCGAACCAACTTCATTCACAGTTAAAGCAGAAGGTGTAACCAAGAACACCCCACTTGCATTCCAAAACACCAAACTCATGACACGTTTAACCTACACCCTCGACGAGATTGAAGGACCCTTTGAGGTTTCATCAGACGGCTCTGTCAAATTTGAGGAGAAAGATGGCATTGACTACGCCGCAGTCACAGTTCAGCTTCCCGGTGGTGAGCGTGTGCCATTCCTTTTCACCATCAAACAATTGGTAGCATCAGGGAAGCCAGAGAGCTTCAGTGGTGAGTATTTGGTACCATCATACAGAGGAAGCTCTTTCTTGGACCCAAAGGGAAGAGGTGCATCTACCGGTTATGACAATGCAGTTGCATTGCCAGCTGGAGGAAGAGGAGATGAAGAAGAACTTGGAAAGGAAAACAACAAGAGTGCTGCATCATCTAAGGGGAAAATCACATTGAGTGTTACTCAAACTAAGCCTGAGACTGGTGAAGTTATTGGTGTGTTTGAGAGTATTCAGCCGTCTGACACTGATTTGGGTGCTAAAGCACCAAAGGATGTTAAAATCCAAGGTGTTTGGTATGCTCAGCTTGAGTCATAGATAGCTATAGCTAGCTTCTTTCTCATGCTTTATTCTGTTGTAAACTTCAAGAGTGTTGATGCTTTATCCTTTGACTCAACAACTTTCAAGAGCTGAGAACTATCATGTTTGTATATTATATCGACGTTCAATTACAATGTGCTTTTAATGTCGAGGTTAATTAAAATTCCATGGTATTGCCGAGGTTTTAAATTGGGGTTGCAGTCACGATTGCTTTTGCAATTATGGTTTTAGGATTCTCACGATCGCAATTACAATTAATATTGCATTTATCCTCATTTTTATGTTACATATCATGGGTCACTTAAAATGGAGGTTCATATTAACCTTTGCCTAAGATTTATGTTTGATGATAACTCACAAGTGAGAAATGTCAAAACATAACTTCCTTTACACTCAACAAGTTGGTTGCTTTGATTTCTTCTATGTAATGGATTCTTGGTGTTCTACCTTGTTCTTCTGC	MS_peptide_136_F	PSLMQPTK	Forward Frame
Frameshift	6	PSLMQP	TK	-19	Frame 3 -> Frame 2	MtrunA17_Chr8g0373091 len=1445 chr=MtrunA17Chr8 end=35336819 begin=35331577 type=mRNA strand=+ gn=MtrunA17Chr8g0373091 def=Putative ribosomal protein S5 domain 2-type	CTTATCCCAATAATTAACTTTAATTTAAAAGATTAAGATCAAATCTACATTGAAAAAGATATCACGACCATTCATCACCGTTAACCCATCGTAGACCACACCTCAGCTAATCACACACTTTCTTCTTTTCCTCTTCATCTTTCTTTCCCGACACCGATCCTTTTCCTCCTTCAAGCGCCGCCGCCTCTTTCCCATATCGCCACTGTTTCCGGCACCGCCAACTTCCTCCGTGAACCACTGCTGCAGGAATGGTAGGGTTATCTTTAGGAGAACAATGTTTCATAGAAGGTGGCATTGCTCATGATCTTCGTTGTGATGGTAGAAAAAGATTGACTTATCGACCTATCCTTGTTGAAACTGGAGTCATTCCTCAGGCAAATGGTTCGGCAAGAGTCAGAATTGGTGCTACTGAAGTCATTGCTAGTGTGAAGGCTGAACTTGGAAAACCAAGCTTGATGCAACCTGACAAAGGGAAGGTCTCGATATATATTGACTGTAGTTCGACTGCAGAACCAGCTTTTGAGGGTCGAGGGGCCGATTGGTTGTCAGCAGACCTGTCAAATGCTCTTCAACGCTGTCTCTTGGGTGCTAAAAGTGGAGCAGGTGCTGCAATTGATCGCTCCTCACTTGTTGTTGTTGAAGGGAAAATTTGTTGGGATCTTTATATTGATGGGCTTGTTGTTAGTTCAGATGGGAATCTGTTAGACACTCTAGGTGCTGCCATCAAGGTTGCTTTGAGCAATACCGGTATTCCAAAGGTTCAAATTGCTGCTGGTGCATCCAGTGACGAGCAACCAGAAGTTGATGTAAGTGATGAGGATTTTATGCAGTTTGACACATCTGGAATCCCTGTTATAGTTACGCTGACTAAGGTTGGGAAGCACTATATTGTGGATGCCACACCTGAAGAAGAATCACAAATGAGCTCTGCAGTTTCAATCTCTATTAATAGGCAAGGGCACATATGTGGCGTAACCAAACGAGGAGGTGCGGGGCTGGATCCAAGTGTCATTCTTGATATGGTATCCGTGGCTAAGCATGTAAGCGAGCAGTTAATAAATAAACTGGATTCAGAAATAGCTTCTGCTGAAGCTGAAGATGAGTCATGAGTCCTGACATAGAACTTTCAACTTAGTGATCACTAGGATGTGTTGCACACTGTAATTTTTAATTCTAAAATGGAGCTTATATTAGGGAAAATAGTACGCTCTTAAAAGAACATGCTCCAAGGAATTTTGGATGTATTCAATGAGCATGTATGTTCAATACCATGAGAAAAATCATGAACTCAAAGTCAGCCCATTGTTGAGCTGTTCATTTACAATTAATTTTCAGCACATGTTTAAACTTGGCATGAGCATTGTCCACGGACGCATAATCATGTTAGAGATGTAGTAACGCTATCGGTGAACCTTCATCTGTAAGTTTTAGGAGAGTTAATTCTT	MS_peptide_136_F	PSLMQPTK	Forward Frame
Frameshift	6	PSLMQP	TK	+1.0	Frame 3 -> Frame 1	MtrunA17_Chr8g0373091 len=1445 chr=MtrunA17Chr8 end=35336819 begin=35331577 type=mRNA strand=+ gn=MtrunA17Chr8g0373091 def=Putative ribosomal protein S5 domain 2-type	CTTATCCCAATAATTAACTTTAATTTAAAAGATTAAGATCAAATCTACATTGAAAAAGATATCACGACCATTCATCACCGTTAACCCATCGTAGACCACACCTCAGCTAATCACACACTTTCTTCTTTTCCTCTTCATCTTTCTTTCCCGACACCGATCCTTTTCCTCCTTCAAGCGCCGCCGCCTCTTTCCCATATCGCCACTGTTTCCGGCACCGCCAACTTCCTCCGTGAACCACTGCTGCAGGAATGGTAGGGTTATCTTTAGGAGAACAATGTTTCATAGAAGGTGGCATTGCTCATGATCTTCGTTGTGATGGTAGAAAAAGATTGACTTATCGACCTATCCTTGTTGAAACTGGAGTCATTCCTCAGGCAAATGGTTCGGCAAGAGTCAGAATTGGTGCTACTGAAGTCATTGCTAGTGTGAAGGCTGAACTTGGAAAACCAAGCTTGATGCAACCTGACAAAGGGAAGGTCTCGATATATATTGACTGTAGTTCGACTGCAGAACCAGCTTTTGAGGGTCGAGGGGCCGATTGGTTGTCAGCAGACCTGTCAAATGCTCTTCAACGCTGTCTCTTGGGTGCTAAAAGTGGAGCAGGTGCTGCAATTGATCGCTCCTCACTTGTTGTTGTTGAAGGGAAAATTTGTTGGGATCTTTATATTGATGGGCTTGTTGTTAGTTCAGATGGGAATCTGTTAGACACTCTAGGTGCTGCCATCAAGGTTGCTTTGAGCAATACCGGTATTCCAAAGGTTCAAATTGCTGCTGGTGCATCCAGTGACGAGCAACCAGAAGTTGATGTAAGTGATGAGGATTTTATGCAGTTTGACACATCTGGAATCCCTGTTATAGTTACGCTGACTAAGGTTGGGAAGCACTATATTGTGGATGCCACACCTGAAGAAGAATCACAAATGAGCTCTGCAGTTTCAATCTCTATTAATAGGCAAGGGCACATATGTGGCGTAACCAAACGAGGAGGTGCGGGGCTGGATCCAAGTGTCATTCTTGATATGGTATCCGTGGCTAAGCATGTAAGCGAGCAGTTAATAAATAAACTGGATTCAGAAATAGCTTCTGCTGAAGCTGAAGATGAGTCATGAGTCCTGACATAGAACTTTCAACTTAGTGATCACTAGGATGTGTTGCACACTGTAATTTTTAATTCTAAAATGGAGCTTATATTAGGGAAAATAGTACGCTCTTAAAAGAACATGCTCCAAGGAATTTTGGATGTATTCAATGAGCATGTATGTTCAATACCATGAGAAAAATCATGAACTCAAAGTCAGCCCATTGTTGAGCTGTTCATTTACAATTAATTTTCAGCACATGTTTAAACTTGGCATGAGCATTGTCCACGGACGCATAATCATGTTAGAGATGTAGTAACGCTATCGGTGAACCTTCATCTGTAAGTTTTAGGAGAGTTAATTCTT	MS_peptide_136_F	PSLMQPTK	Forward Frame
Frameshift	3	DWK	EEMERDPCVCVMGEDVGHYGGSYK	-1	Frame 1 -> Frame 3	MtrunA17_Chr8g0376411 len=1971 type=mRNA begin=38013880 chr=MtrunA17Chr8 end=38017825 gn=MtrunA17Chr8g0376411 strand=- def=Putative pyruvate dehydrogenase (acetyl-transferring)	AGAAAAGTGGCGATGGAAACAATGCATTTTTAATTCCTTACTTATTGCACCATGTGGTAAGAAACAAAACAAAGAAGAAAAAAAAGAACCTTTGTGAACGGAAAAACAGAGACACATACATTTAGTACTCAACAACAAACACACCCCAACTATAAATCTTCCTTAATTTCTCCGTCCAATTTTCCCAAATAAATTCACACTCTTTTTTCTTCAATCCTTCATTTCCATTCTTCTCCTTCTTCTCTGATCCAATGGCAACCCTTTTCCAAGGATTGGGAGCTGTTACCTCCAATTCCTTTGATTCCAACAAGCTACTCCTTTCTTCTCGTAGATCCCTTAAAGAGAGGAAAGGAAGCATTTTTGTTGTCAGATCTGATGCAAAGGTGAACAAGGCTCTGAAGATTGGTGCAACTCGTAAGGGTGAATTGTTGATTCCTAATGCAGTTGCAACACAGGAAAGTAGTTCTGCAACTTCTGCAGCATCGAAACCTGGGCATGAACTTCTCCTTTTTGAAGCCCTGCGTGAAGGATTGGAAGAAGAAATGGAAAGGGATCCTTGTGTTTGTGTCATGGGTGAAGATGTAGGTCATTATGGAGGATCTTACAAGGTGACTAGAAACCTAGCTGAAAAGTTTGGTGACCTCAGAGTTTTGGACACCCCTATTGCTGAGAATGCCTTCACTGGAATGGGTATTGGAGCTGCCATGACTGGTCTGAGGCCAATCATCGAGGGCATGAACATGGGATTTCTACTTCTCGCATTTAACCAAATCTCTAACAATTGTGGAATGCTGCATTATACGTCTGGAGGTCAGTTTAAAATACCAGTTGTCATTCGTGGGCCCGGTGGAGTTGGTCGGCAACTTGGAGCAGAACACTCGCAGCGTCTGGAGTCATATTTTCAATCAATCCCTGGCATTCAGATGGTGGCTTGTTCAACACCTTACAACGCCAAGGGCTTGATGAAAGCTGCAATTCGAAGCGACAACCCTGTGATTCTTTTTGAGCATGTTTTGCTTTATAACCTTAAGGAAAGAATTCCAGATGAAGAGTATGTACTGTCACTTGAAGAAGCTGAGATGGTTAGGCCCGGGGAGCATGTTACAATATTAACATATTCCAGGATGAGGTATCATGTCATGCAAGCTGCCAAGACATTGGTGAACAAGGGGTATGACCCTGAAGTGATTGATATCAGGTCTTTGAAACCATTTGATCTTCACACAATTGGGAATTCAATAAAGAAGACACATCGGGTTCTCATAGTGGAGGAGTGCATGCGGACGGGTGGAATTGGTGCTAGTTTAACAGCTGCCATTACTGAAAATTTCCATGACTATTTGGATGCTCCTATCATATGTTTATCCTCTCAGGATGTGCCGACTCCATATGCCGGAACATTGGAGGAATGGACAGTGGTCCAACCTGCTCAAATTGTGACTGCAGTTGAGCAGCTCTGCCAGTGATTACTGCGAAAACACACTTAATTCGGTTATCTTTTTGGAAACCTAGTTTGTTTGTTAAATTAAACTAGAATATTCAACATGATATTTTATTTTCCTTTTTCTTTTGCTTCTGAAGTCTAAACCACCGCAACCTTACATTGGTATTTAATTTATGATATCGTTTGCATTTTTTTAGATTCAGGTGAGCCCTAGAAGTGGGCAATAATTTGAATGGATGTTGAAGTGGTCTGTTATAGGCCTTTTTTTTGTTTTTAGTTTACTTGTATTGTAATGTAATAGTTTGTTCTAATGAATTAGTAATATGTTCTATCAAATTTGTGCTCTAATTCTAATGTCTGGCATCTGTTTGATCAATATTTTATAATAATGATTCTCCCGCAGCTGAAGGAAACTGCGAGAATGGTGTAGGTAATAGACTGGCAAAGAGAAATGAAAAAATAGAGAAGAGATAAAATGAGAGATATGGAGGAAAGGGAAGAATAATATAGGAAGATACAAGATGTGC	MS_peptide_137_BF	DWKEEMERDPCVCVMGEDVGHYGGSYK	Forward Frame
Frameshift	9	VVEVLMSLR	R	-22	Frame 2 -> Frame 1	MtrunA17_Chr3g0122781 len=4626 strand=- gn=MtrunA17Chr3g0122781 end=42188312 chr=MtrunA17Chr3 begin=42181487 type=mRNA def=Putative protein-serine/threonine kinase CMGC-CDK-PITSLRE family	TTTTTTTGTACAAAACAACTCTGTGATCTACTTATAGAGTGAAGTTTACTCAATTATTTTTTACACTGAGTTGGACGAGAGTCGATATTTCTCACTAACTCGATAATCGTTGGACGCTAATCTTTATTGTCATCAAATTTTCCCCGCTCTGCTTCAACATCGTGATTCCTCGCCCAATCCCAATTCCAACGGTTCACGTATTTCACACTCTCCTCTAAATTTCCAGGGTTTCAATTTTCATCCCGCCAATTTTAGATTTTCATTCCTTTTCTGTTTTAGCTCGAATTGCATTCATAGGTAGGGTTTTACTTGATTCATGCACTTTTTTGTTCTTCAATCGCAAAATTCAGTACAATTCATTGTTTTGTGGAATTTAGGGTTCTAGAAACGGAATTATTCCTTAATCGCAATTGAGATTAGGGTTTTCCATTGTAATTTAGCATTTCAGACATATTTATGACGACAGGTGGACATGGAGATAACCGTGATCATGAATTCAGGAACAGTGATTCTGATTTCAGTATTTCAAGGCGTGGTTTTAATAATAATGTGTATCATGATATTAGAAATGGTAAGGGTCGAAGTAGGGATACAAGGGATAGGATTATTCAGAGACAGAAAGATATTAGGGAGAGTCAGAAAGAAGTTTTGAATGGAAGTTACCGGTCATCTTCGAGTAGGAGTGACTCTGGTAGCAGTGGTGGTCGTAGTGGCGTGCCTGGTTCAAGAAGATGTGAGTTTTCTGTTAAGATTATGGATAGAGAGCCGGGCGAGCTTTCTAGTGAGAGTGGGTCGGATGATGGTGTTGAATTAGAGTCATTGGTGAAACGCCATGAGGTTGTGATGGGGAAAGAGTTTGATTATGGTGTTGAATCGGAATCAGTGTTGAAACGCCATGGGGTTGCCACGGGCAAAGAAAACGAGAGTCAGGCACCATTAGAGAGGAAAAGAAAATTTTCGCCTATAGTATGGGATCAAGAGGAGAGCAAAGTGAATAATTTATCCAATCTGAAGGTTGTCACAACAGTGGCCGCTCTTCCTCCACCACCTCCATTACCAATAGCATTTCGTGAGTCGCCTAATGTTAATTACAATGGAGTTGAAGTTCATTATCTTGAGAATCCCGAGTTGCCGACAGCAATGGATCCTTCTATGGTGTCTGAGTCAGTTCTAGATGCCGAGTCTCCTATAGGTTTGCATTCAATGTTGTCAGAGCAGGGGTTGGTTAATGGGCAGGTAGCTGAGCAACCAAAAGTTGAAGATTATGTGCCTACTCGTAATATATCATCTTCAAGATGGGCATCCGGAGACGACTCTCCTAATGATGAAGGTGAAATCATTGATGAGAAGGAATTCCTTAAAAGGAGGAGGTTATCTCCTGAATCAGGTACGAGAGTAAGAAACAAGATGTTGAGACCCGATGATAAAATCAAAGGTTTTGATAGGGCTAGAGCCAAATCATCTGAATCGGAAGAAAGAGATAGCACTGGGAGATACTCCGGTGAAGATGATCATTCTGGTATGGAGGGAGAGAGGAATAACAACATGGAGATTGATGGTGGAATTTGCAAAAGTGACACAAGTGGCAGTCACTCAAATACTGATTCTGAAAGTGAAGATGATTGCAGGGAAAGTATGGAACCTCCGACTCCACCACACAGAGTTGTTAACATGCTTCATGGTTGTAGAAGTGTTGATGAGTTTGAGAGACTGAACAAGATTAATGAAGGAACATATGGTGTTGTATACAGGGCCAAAGACAAGAAGACTGGCGAAATAGTGGCACTGAAAAAGGTGAAGATGGAGAAGGAAAAAGAAGGGTTTCCACTGACTTCTCTGAGGGAAATCAACATACTTCTTTCCTTTCACCATCCATTCATAGTTGACGTTAAGGAAGTAGTGGTAGGTAGTAGCCTTGATAGTATTTTTATGGTTATGGAATACATGGAACACGATCTTAAAGGACTAATGGAGGCAATAAAACAGCCATTTAGCCAGAGTGAAGTAAAATGCTTAATGCTCCAGCTGTTAGAAGGTGTGAAGTATCTGCATGACAACTGGGTGATTCATAGGGATTTGAAGACTTCAAACCTGCTTCTGAATAATAGGGGTGAGTTAAAAATCTGCGATTTCGGATTAGCTCGTCAGTATGGGAGTCCATTGAAACCGTATACATCATTGGTAGTTACTCTTTGGTACAGGGCTCCTGAACTTCTTTTGGGGACAAAGGAGTATTCAACAGCCATTGACATGTGGTCCCTGGGTTGTATAATGGCTGAACTTCTGTCCAAGGAACCGTTATTTAATGGGAGGAATGAATTTGATCAACTTAACAAGATTTTCAGAATTCTCGGCACCCCAAATGAAACAATTTGGCCCGGCTTCTCAAAATTACCTCTAGTCAAGGTCAATTATGTCAAGCAGCAGCTTCAACTCTGTGTGGTTCTGGTCTGGCTATCTGGCCTCCCCTGGTATAATCTCCTGCGTAAAAAGTTTCCTGCAACATCTTTCACCGGATCCCCCGTTCTTTCTGATTCTGGATTTGATTTGTTGAGCAAGCTTCTCACTTATGACCCTGAAAAGAGGATCACTGCTGAAGATGCTCTCAACCATGCGTGGTTTCGTGAAGTTCCCCTTCCTAAATCTAAAGAATTCATGCCTACATTTCCTGCTCAACATGATAAAGAAAGGAGAATGCAAAGAATAATGAAGAGTCCACATCCGTTAGAGAGGAAGCACCACAAGGAGTTGCAGCAGAGGGAATCAGGAACTGATTTATTTCAGGTTAACCTTCATTGTTGATCGCCGTATAGAAATGTCCACGGGACACAGCTGGCAGCATAAGCAAGTTCGTGTGAAGTGGAAGAGTGCATTCTGTCCATTTTGTTGAAGAAAATGACACTGATTTTTCACATCAAAGTATCAAAGCTAGCAGGTTGAGGATGTTACCTGTATACCCTGGGAATATATGGAACTTTGTTCCATCAGGCTCTCTAGAGGTACCATCCAAACCTTAGTTTGTCATAATACATCTCTGCAGTTCTAACAACTACCCGATATTCTAAGATCTGAACCATTTATTTATCTCCGTTGTGCTTCTTCTAGTGATTCATTGTATAGTTTATTCTTATTTCTTGGAATGATGTTTTAGTGATGTTTGGTGGATTACAACATTTCAGTTTTATTGTTTCTTTATAACTTTAAATGGCTTGTTAAATTGAAAGTCAATTAAATGATTCAGTTGTAACTCATGGAAGAACTCTCCTCTTCACTAAAATGGATTGCCCAGGATAATGGTTGTCAAGTTTTGACTGGGCAAGTAGAAAAATTTGACCTCGGTCTGGATTTAATTAACCATTGAAACTTTTTTTTTTTTTTCCCCTTCTTCTGGCTCCAACTACTGTAACCCAGTTTTTGGGGTTAGGCACCGACAAACGTGCATCATCACGTTGTAACTACAACTTAGGTGAGTAGTTTAGCCAGATATTGAAAATTTCATCATGGCAAATAAAGTTCAAAAGTGCTTATTACTTATTAGTCTAAAATGTTGTAAACATCGTTTTTGGTTAGTTTTGGAATATGGAGTCTTGAACTGGATCTTATTTTATTAAATCATAAAAAATTAATGGTAGTCAAATTAAGTGGAATTATTTGGATGACAATAGTGAGATTAATGGTAGGCAAATTAAGTGGAATTATTTGGATGACAGTAGTGAGAAGCTGTTAAGAGTTTGTCCTTGAAGGATCAGACCTTTTGAAAATTATTAAATGGTTACTGTATTATTTTTCTTATTTTTACCACTTCATGTTGCTGATTGGAGGGGCAGGCATCTACAGCAGCTCCAGTGCATTATTTTTCTGATGGTAGGCTTTTAGACATTTTATTTGGGGCACAATAGATCTTATGTTTGGCATTTTTTTCCGGTACAATATGTTTGTGATTGGATCATATGGTAGAATGATATTTGTTTCTATTTATCTGTTTTCCATCTTGCTATGATGGACATGGTTCTCGTCAACTTAAAATTGGGATCAAGTTGATGCTTGCTAGCTTTATGATTGAAGAATTTTGACAACTTCCGTGGGATTGCTAATAACTGTATGTTTGTATGGCCGGGAGATGGGCTTGGCTTGCAATGAGGTTTAAAGCATCGAGCAATTCATAAAATTTATACATTTTGATGCATCCCTCGAAATCACCCATTTTTGCTATGTTACCGTGTGACATTTGCAGCAATTGTGAATGTTTTATGCGATTTTTCTTGACTGTAGCACGAGGATTACTTAATTTAGTAGTTAAAGTTCACCAAGAGAACATATCTACTATGATTGAAGATTTTAATGCCTGGCCATGTCTAATTGTCTTGGTACTACATTTCTCGAATGGTTAGGGTTGCGGTCTAAACACACCTCAATATTGGTATTTAAAACAAGTAGTGGGTAAATGTAATTTGTTACACGTGATATCAGAATTTCACAAATGCCACACGGTACTATAACAATATTCAAATGAGGAAAATGACTGATGGTTCTATAACTAGAGCTGTCGAAAATGGGACGGCCCATTGGCCCATATTTTTGGTCTGGGTCTAAAAAACTAACAAAAAGGCACTCGGGTTTTTCAGC	MS_peptide_138_L	VVEVLMSLRR	Forward Frame
Frameshift	9	VVEVLMSLR	R	-1	Frame 2 -> Frame 1	MtrunA17_Chr3g0122781 len=4626 strand=- gn=MtrunA17Chr3g0122781 end=42188312 chr=MtrunA17Chr3 begin=42181487 type=mRNA def=Putative protein-serine/threonine kinase CMGC-CDK-PITSLRE family	TTTTTTTGTACAAAACAACTCTGTGATCTACTTATAGAGTGAAGTTTACTCAATTATTTTTTACACTGAGTTGGACGAGAGTCGATATTTCTCACTAACTCGATAATCGTTGGACGCTAATCTTTATTGTCATCAAATTTTCCCCGCTCTGCTTCAACATCGTGATTCCTCGCCCAATCCCAATTCCAACGGTTCACGTATTTCACACTCTCCTCTAAATTTCCAGGGTTTCAATTTTCATCCCGCCAATTTTAGATTTTCATTCCTTTTCTGTTTTAGCTCGAATTGCATTCATAGGTAGGGTTTTACTTGATTCATGCACTTTTTTGTTCTTCAATCGCAAAATTCAGTACAATTCATTGTTTTGTGGAATTTAGGGTTCTAGAAACGGAATTATTCCTTAATCGCAATTGAGATTAGGGTTTTCCATTGTAATTTAGCATTTCAGACATATTTATGACGACAGGTGGACATGGAGATAACCGTGATCATGAATTCAGGAACAGTGATTCTGATTTCAGTATTTCAAGGCGTGGTTTTAATAATAATGTGTATCATGATATTAGAAATGGTAAGGGTCGAAGTAGGGATACAAGGGATAGGATTATTCAGAGACAGAAAGATATTAGGGAGAGTCAGAAAGAAGTTTTGAATGGAAGTTACCGGTCATCTTCGAGTAGGAGTGACTCTGGTAGCAGTGGTGGTCGTAGTGGCGTGCCTGGTTCAAGAAGATGTGAGTTTTCTGTTAAGATTATGGATAGAGAGCCGGGCGAGCTTTCTAGTGAGAGTGGGTCGGATGATGGTGTTGAATTAGAGTCATTGGTGAAACGCCATGAGGTTGTGATGGGGAAAGAGTTTGATTATGGTGTTGAATCGGAATCAGTGTTGAAACGCCATGGGGTTGCCACGGGCAAAGAAAACGAGAGTCAGGCACCATTAGAGAGGAAAAGAAAATTTTCGCCTATAGTATGGGATCAAGAGGAGAGCAAAGTGAATAATTTATCCAATCTGAAGGTTGTCACAACAGTGGCCGCTCTTCCTCCACCACCTCCATTACCAATAGCATTTCGTGAGTCGCCTAATGTTAATTACAATGGAGTTGAAGTTCATTATCTTGAGAATCCCGAGTTGCCGACAGCAATGGATCCTTCTATGGTGTCTGAGTCAGTTCTAGATGCCGAGTCTCCTATAGGTTTGCATTCAATGTTGTCAGAGCAGGGGTTGGTTAATGGGCAGGTAGCTGAGCAACCAAAAGTTGAAGATTATGTGCCTACTCGTAATATATCATCTTCAAGATGGGCATCCGGAGACGACTCTCCTAATGATGAAGGTGAAATCATTGATGAGAAGGAATTCCTTAAAAGGAGGAGGTTATCTCCTGAATCAGGTACGAGAGTAAGAAACAAGATGTTGAGACCCGATGATAAAATCAAAGGTTTTGATAGGGCTAGAGCCAAATCATCTGAATCGGAAGAAAGAGATAGCACTGGGAGATACTCCGGTGAAGATGATCATTCTGGTATGGAGGGAGAGAGGAATAACAACATGGAGATTGATGGTGGAATTTGCAAAAGTGACACAAGTGGCAGTCACTCAAATACTGATTCTGAAAGTGAAGATGATTGCAGGGAAAGTATGGAACCTCCGACTCCACCACACAGAGTTGTTAACATGCTTCATGGTTGTAGAAGTGTTGATGAGTTTGAGAGACTGAACAAGATTAATGAAGGAACATATGGTGTTGTATACAGGGCCAAAGACAAGAAGACTGGCGAAATAGTGGCACTGAAAAAGGTGAAGATGGAGAAGGAAAAAGAAGGGTTTCCACTGACTTCTCTGAGGGAAATCAACATACTTCTTTCCTTTCACCATCCATTCATAGTTGACGTTAAGGAAGTAGTGGTAGGTAGTAGCCTTGATAGTATTTTTATGGTTATGGAATACATGGAACACGATCTTAAAGGACTAATGGAGGCAATAAAACAGCCATTTAGCCAGAGTGAAGTAAAATGCTTAATGCTCCAGCTGTTAGAAGGTGTGAAGTATCTGCATGACAACTGGGTGATTCATAGGGATTTGAAGACTTCAAACCTGCTTCTGAATAATAGGGGTGAGTTAAAAATCTGCGATTTCGGATTAGCTCGTCAGTATGGGAGTCCATTGAAACCGTATACATCATTGGTAGTTACTCTTTGGTACAGGGCTCCTGAACTTCTTTTGGGGACAAAGGAGTATTCAACAGCCATTGACATGTGGTCCCTGGGTTGTATAATGGCTGAACTTCTGTCCAAGGAACCGTTATTTAATGGGAGGAATGAATTTGATCAACTTAACAAGATTTTCAGAATTCTCGGCACCCCAAATGAAACAATTTGGCCCGGCTTCTCAAAATTACCTCTAGTCAAGGTCAATTATGTCAAGCAGCAGCTTCAACTCTGTGTGGTTCTGGTCTGGCTATCTGGCCTCCCCTGGTATAATCTCCTGCGTAAAAAGTTTCCTGCAACATCTTTCACCGGATCCCCCGTTCTTTCTGATTCTGGATTTGATTTGTTGAGCAAGCTTCTCACTTATGACCCTGAAAAGAGGATCACTGCTGAAGATGCTCTCAACCATGCGTGGTTTCGTGAAGTTCCCCTTCCTAAATCTAAAGAATTCATGCCTACATTTCCTGCTCAACATGATAAAGAAAGGAGAATGCAAAGAATAATGAAGAGTCCACATCCGTTAGAGAGGAAGCACCACAAGGAGTTGCAGCAGAGGGAATCAGGAACTGATTTATTTCAGGTTAACCTTCATTGTTGATCGCCGTATAGAAATGTCCACGGGACACAGCTGGCAGCATAAGCAAGTTCGTGTGAAGTGGAAGAGTGCATTCTGTCCATTTTGTTGAAGAAAATGACACTGATTTTTCACATCAAAGTATCAAAGCTAGCAGGTTGAGGATGTTACCTGTATACCCTGGGAATATATGGAACTTTGTTCCATCAGGCTCTCTAGAGGTACCATCCAAACCTTAGTTTGTCATAATACATCTCTGCAGTTCTAACAACTACCCGATATTCTAAGATCTGAACCATTTATTTATCTCCGTTGTGCTTCTTCTAGTGATTCATTGTATAGTTTATTCTTATTTCTTGGAATGATGTTTTAGTGATGTTTGGTGGATTACAACATTTCAGTTTTATTGTTTCTTTATAACTTTAAATGGCTTGTTAAATTGAAAGTCAATTAAATGATTCAGTTGTAACTCATGGAAGAACTCTCCTCTTCACTAAAATGGATTGCCCAGGATAATGGTTGTCAAGTTTTGACTGGGCAAGTAGAAAAATTTGACCTCGGTCTGGATTTAATTAACCATTGAAACTTTTTTTTTTTTTTCCCCTTCTTCTGGCTCCAACTACTGTAACCCAGTTTTTGGGGTTAGGCACCGACAAACGTGCATCATCACGTTGTAACTACAACTTAGGTGAGTAGTTTAGCCAGATATTGAAAATTTCATCATGGCAAATAAAGTTCAAAAGTGCTTATTACTTATTAGTCTAAAATGTTGTAAACATCGTTTTTGGTTAGTTTTGGAATATGGAGTCTTGAACTGGATCTTATTTTATTAAATCATAAAAAATTAATGGTAGTCAAATTAAGTGGAATTATTTGGATGACAATAGTGAGATTAATGGTAGGCAAATTAAGTGGAATTATTTGGATGACAGTAGTGAGAAGCTGTTAAGAGTTTGTCCTTGAAGGATCAGACCTTTTGAAAATTATTAAATGGTTACTGTATTATTTTTCTTATTTTTACCACTTCATGTTGCTGATTGGAGGGGCAGGCATCTACAGCAGCTCCAGTGCATTATTTTTCTGATGGTAGGCTTTTAGACATTTTATTTGGGGCACAATAGATCTTATGTTTGGCATTTTTTTCCGGTACAATATGTTTGTGATTGGATCATATGGTAGAATGATATTTGTTTCTATTTATCTGTTTTCCATCTTGCTATGATGGACATGGTTCTCGTCAACTTAAAATTGGGATCAAGTTGATGCTTGCTAGCTTTATGATTGAAGAATTTTGACAACTTCCGTGGGATTGCTAATAACTGTATGTTTGTATGGCCGGGAGATGGGCTTGGCTTGCAATGAGGTTTAAAGCATCGAGCAATTCATAAAATTTATACATTTTGATGCATCCCTCGAAATCACCCATTTTTGCTATGTTACCGTGTGACATTTGCAGCAATTGTGAATGTTTTATGCGATTTTTCTTGACTGTAGCACGAGGATTACTTAATTTAGTAGTTAAAGTTCACCAAGAGAACATATCTACTATGATTGAAGATTTTAATGCCTGGCCATGTCTAATTGTCTTGGTACTACATTTCTCGAATGGTTAGGGTTGCGGTCTAAACACACCTCAATATTGGTATTTAAAACAAGTAGTGGGTAAATGTAATTTGTTACACGTGATATCAGAATTTCACAAATGCCACACGGTACTATAACAATATTCAAATGAGGAAAATGACTGATGGTTCTATAACTAGAGCTGTCGAAAATGGGACGGCCCATTGGCCCATATTTTTGGTCTGGGTCTAAAAAACTAACAAAAAGGCACTCGGGTTTTTCAGC	MS_peptide_138_L	VVEVLMSLRR	Forward Frame
Frameshift	9	VVEVLMSLR	R	-1	Frame 2 -> Frame 1	MtrunA17_Chr8g0377071 len=5344 strand=+ gn=MtrunA17Chr8g0377071 end=38497030 chr=MtrunA17Chr8 begin=38489165 type=mRNA def=Putative protein-serine/threonine kinase CMGC-CDK-PITSLRE family	ATTTTATTTTTGAAGGGAAACCTTAACCTCTTTCCAATACATATTAAGTGGAGCGGAATTATCGTAATTCGGTGCAGTCGATATTTTTCGTTCCTTCCTTTTCGTCATTCTCTTCTCTTTCTCCTCGAAGGTTCGATTTCTCTTTCTCTTTTATTCGCTTTTCCATCGCATAGCTTATTCAAATCGCGCTTTTCTATTTCCCTTTCATTATCCAATTAAACCATCGGTAATCCCTTTCAATCCCTAATTTGTTCTCGTTTTCCCCTCTCCTTTTCTTAATTTTTAGGGTTTCGATTTAAATCCAATCATTATCTTCCTACTTTAGCACCGCGTCAAATTGTCTTTATTTTTAGGGTTTTGAATCTTACTTTTGTTCTTCAATTTTAAAATTTGGATCATTCTTTGTGTTTTGGGTTTAGGGTTCTGATAATTAAATACAAAAAAACAAAAACAAAAAAAGTTTTTTGCGATTGAGGAATTAGGGTTTTCAATTAGAATTTATCAATTTAGATAGATAGATTTATGGCTGCTGGTAGACATGGCAGTTACCACGAAAACGAGTTTAAGGATCACGAGTCTAATTTGGAAGTTTCAAGGCGGGGTTATTCGAATTCAAAAGAGTATGATCCGGTTAGGAATGGTGGGAGTGGGGGCAGAGATTCCAGAGATAGAATTAGGGTGAGGCAGAAGGATGTCAGGGAGAAAGAAGCTGCTGTTATTAATGGCAGTTATCGGTCATCTTCTAGCCGGAGTGATTCCGGTAGCAGTGGCAGCCTTGGTCCTCGCCGGTGTGGTTTTTCTTCAAAGTCAACTGACAGAGAGCCTGGTGAGCTTTCCAGTGAGAGTGGGTCTGATGGTGCTATTGAATCTGAATCGGGGGTGAACAGGTCTCGGTCCCCTGCTCCGCAGGAGAGGAAAAGGAAATTCTCGCCCATTGTGTGGGATCAGGATGACAAGGAAGTGAAGGGGTCATCGAAGGTTAGGGTCTCCACAACACCAGTGGCTGCTCTTCCTCCTCTGCCTCAGCTGCCAAAACCGTCTGTTCTGTCGCTGAGTGCTTCTTATGATGAAGTTCAAGTGTGTTCTGTCAAGAACAGGGAAACTAGGGATGTTGAGTTGCCCACAGCATCTAAGGTTTCTGTTCCTTCTCCTTCCGGATCTCAGTCCTTGTCACCGAAACAGACATGGGGTAATAATCAGGAAACCGAGCAGCCAGAAGGTGATGATTATGTTCCAACTCGAAATATTTCTTCTTCAAGATGGGCAGCTGGAGATAACTCTCCTGTTGATGAGGGTGAGATTCTCAATGATGAGGAAATGCCTAAAAGGAAGAGGAGACTCACTCCTGAGGTTTTGGAGACTAGAGTGAGGAACAAGTTATTGAGCCCCAATGATTCTAAAATAGGTGGTTTTGAAGGTGCTCGAGCCAGATCATCTGATTCGGAAGAAAGAAGTGTTAACCATGGGAGAACGTCTAGTGGTGATGGACATCCTGGTATTGAATCAGAAAAGGATGACTATATGGACATTGATGTTCGAGGTACAAAAAGTGACACCAGTAGTCACTCAGATACAGAATCTGAAGATGACAATGATAGGCAAGAGACTCCTGAACCTCCAGCTCAACCTCAAAGAACGGTCAACATGCTTCAGGGTTGTAGAAGTGTTGATGAGTTTGAGAGACTTAACAAGATAGATGAAGGAACATACGGTGTTGTATATAGGGCCAAAGATAAGAAGACCGGGGAAGTTGTAGCATTAAAGAAGGTCAAGATGGAGAAGGAAAAAGAAGGCTTCCCGCTGACTTCTCTTAGGGAAATAAACATTCTTCTCTCCTTTCACCACCCATACATAGTTGATGTCAAGGAAGTAGTGGTTGGAAGTAGCCTTGACAGTATTTTCATGGTTATGGAATACATGGAACATGATCTTAAAGGATTAATGGAGTCAATGAAACAACCATTTAGCCAAAGTGAAGTGAAGTGCTTAATGATCCAACTTTTAGAAGGTGTGAAGTATCTTCATGACAACTGGGTTCTTCATAGGGATTTGAAGACTTCAAACCTGCTTTTAAATAACAGGGGTGAGCTAAAAATTTGTGATTTTGGCTTGGCTCGTCAATATGGGAGTCCTTTGAAACCATATACTCACCTGGTGGTTACTCTTTGGTACAGGGCACCTGAACTTCTTCTGGGGGCAAAACAGTACTCAACAGCTATTGATATGTGGTCTCTTGGTTGTATAATGGCTGAGCTATTGTCTAAGGAACCGCTGTTCAATGGAAAAACGGAATTCGATCAACTTGACAAGATTTTCAGGATACTTGGCACTCCAAATGAAACAATATGGCCAGGCTTCTCAAAATTACCTGGAGTCAAGGTCAATTTTGTCAAGCACCAGTATAATCTTCTGCGTAAAAAGTTTCCTGCCACATCATTCACTGGATCTCCAGTTCTTTCTGATTCTGGATTTGATTTGTTGAACAAGCTCCTAACTTATGACCCTGAAAAGCGGATCACAGCTGAAGCCGCTCTGAATCATGAATGGTTCCGTGAAGTTCCTCTTCCCAAGAGCAAAGAATTCATGCCTACATTTCCTGCTCAACATGCTCAGGACAGGAGGATGCGGAGAGTGTACAAGAGTCCAGACCCTTTAGAGGAGCAGCGACGGAAGGAGTTGCAGCAGGGTGAATTAGGGACTGGTGGAATTTTTGGTTAAGATTGGAGTTATTTAAACCTATGTCTCAATGAACATTCTAACATGCCACACAGAATGTTTGCATTGATGAGGTTAACATTCTTCGTGCTTGGTCATCTTATAGAAATACATCCGTGACACTTTGCTGCTCAAGGTGTGGCATAACCTTCTGAAATTAGGAAGTCAGTGTCTGTTGAATCTCGTGTATGTAACATATTTTCATTTTAATTTTAATTTATTGGCATATTGTAAACAAATTTTATCTGGATTTGAGTATTAAAGCAATATGGATTTTCTAGCAGCTATCAGTTATTTCTCTCCTTTTTTTTAATATTCACATTGTGTATGCAAGAGATGGTTGGTGTGAAGTGGAAGAGGGCCTTCTGTGCATTTCGTTGGAGAAAATGACAGGGAATTTTTATGCATGAAAGTTAAAAGGAAGCAAAGAAGTTCTCTTATTATCATGTGTATTCACCGTCTGAAGATTGAAGTTTGGGAACAAGGATAAGAATTCTCTTATGACATTGTCTGCAAATGTCACTGCAGTATAAAAGCAAGCAGGTTGAGGAGGATTCCAGAATATCCTAAAGTATAGGAGTTCAATTAGTTGTCCTTCAGACTCTCTAGAGGTTCGGTAATATATAGCTTTGCTGTGCTAAATCCATGTTCACTGTGAACAATTTCTAAACGCTACAAGTGTTACATGGATTCCTGACCTTTGCACGCTTTCTACAAGGTACCAAAATTGGGTAATTTACAAGACACCAAAATTCTCGGTTCTTATGTTCTGTCTTTCGATGAGAAACTAATGTCTCCACCCTCCAGTTGTCTAATACTTTACCATTAAATGTCTGATGTTATAATATGCTGTCAAGTCGTCTTCTTGTGTCTACAATGGTGAAAGAATTGTTTCAAATTTGAGTATTTTTCTGTAATGAAAACTTGCTCTTATCAGAATTAAATATATTTTTTATTTATTTATGGTTAACCCACCCATGTTTTTTTCCTGGAGGCTTCAATTATCTGTTACTCCCAATGATGGGGATTTAATATTCAACTATTGGCACATCAGTCCGTTTCTTGTTCTGCGGTTTATTATTGAGGTGGGGGATTTCTCCCTTTTTCACACATAATTTGGCTTTAGACATATAACCCAAAAGTAATTTGTTTAGTGTTTTTCTGCTCTAGAATGTTTCTCAGCCTAGTTGTTGCAAGTTTGGAATAGTTGGGTCGGGTGCATCTTTATGATTCTCTCGCAGCTGAGATTCTATTAATTCACAGCTGCGAGATGTAAAGCATCCACACTGATGGACTATACCGTAAGCATATCCTCTGGGTTTTTTAACCCTTCATGTGATAGCAGTAGGCAGGTTGTGAACATGAAATTTTGCAGTGTGGGGTAAGGTTTTGTATTTGACATGTTCCCATTTATGCTCAACTGGTGGACGTGCAATCAATTTTACTTGCTACAGTAGCAATCGGTTGCATGCGATCACGTCAAAGGCTATTTGAAAACGATTTAAATTGAATTTGGCTATTATCTAGGAACTTGTAAGAGATATTTCAAATGGCTGTGATGTTGAGAAAAATGTTGTTTAAGTTTGCTTGATCTTCTCTTATGGTGTTTCTCACGGTTGATTTTAATCATTAGGGAGGAATGTGTGGGTATCACCTACACAATCGGAGGCACTCCTTAACCCAAATGTTGGTTCACCATCCATTTTCCATTTAAATGAGTGGTAGTGCTGCGTAGGGTAAAACCTTATAGGTGTATTTTGCTAACCAACAATCTAAGTTGGGGTCAAAAGAACATAATAAAATTGACATTTGTTGCAAATTTGTGTCTCAAATGCGGTTAGATATTGAAGCTTATGTGAGGCATGACATTGGTGTTTTCGTACATTGGTTATTTTTGATTGTATTTTAGAAGAAAAAAAAAGGTTAATAGCTTATGTTTTGTTTACATCCATTTGCGAGGCATATATTGAAGTATTTTCCGTTGCAAAAGGCAATGCAACCTACAATTGAACGTGGACTGAAGAAGTGATGGGAATCAAACTGTAAATGGTATAGCGCTGTTGTAGGTCTGATTAGGCTTGTAGTTGGTTGAGTTGTATGGTTTACCTGACCATTTTGGCGGGTTAGACTGGTTTGGTGTGATTGAGTTCATAATAAACATCGCCATTTTGGGTCCTGCAATGTCATCTATACAGCCTTCAATCTATTATTGACGTTGAATATACGACATTTATAAAAAGTGGTTAGTTTGCAATGCATTGCTGCTAGAATAAATTTCATATATTTGTAACAATCGTGAAAATAACTTTTGATGTTGCCACAATTCCGGTGCAAATATCATGACCACTTTTAATTAATTTTCATCGCCATTTTTAAGGAAATGACTAATTGTGTTGATTTTAATGATAAAATTTAGTATCATTTATAAAATACGTTTATAATTGTAGTTAATGGAGAGTTAAGTTGGATAAGTTTAATAAATAAAGATGTAGAAAAAATAATAAATGTTGCATTGATATTTTAAATTGACAATTATTCATTCTGAGATATAAAAATGCAAAAAGAGACTATTATTGAAGGGAGTTGTTATGTAAGAAAAAATAAAAACAAGAAAAAAGAAGATTACGTT	MS_peptide_138_L	VVEVLMSLRR	Forward Frame
Frameshift	9	VVEVLMSLR	R	+28.0	Frame 2 -> Frame 3	MtrunA17_Chr8g0377071 len=5344 strand=+ gn=MtrunA17Chr8g0377071 end=38497030 chr=MtrunA17Chr8 begin=38489165 type=mRNA def=Putative protein-serine/threonine kinase CMGC-CDK-PITSLRE family	ATTTTATTTTTGAAGGGAAACCTTAACCTCTTTCCAATACATATTAAGTGGAGCGGAATTATCGTAATTCGGTGCAGTCGATATTTTTCGTTCCTTCCTTTTCGTCATTCTCTTCTCTTTCTCCTCGAAGGTTCGATTTCTCTTTCTCTTTTATTCGCTTTTCCATCGCATAGCTTATTCAAATCGCGCTTTTCTATTTCCCTTTCATTATCCAATTAAACCATCGGTAATCCCTTTCAATCCCTAATTTGTTCTCGTTTTCCCCTCTCCTTTTCTTAATTTTTAGGGTTTCGATTTAAATCCAATCATTATCTTCCTACTTTAGCACCGCGTCAAATTGTCTTTATTTTTAGGGTTTTGAATCTTACTTTTGTTCTTCAATTTTAAAATTTGGATCATTCTTTGTGTTTTGGGTTTAGGGTTCTGATAATTAAATACAAAAAAACAAAAACAAAAAAAGTTTTTTGCGATTGAGGAATTAGGGTTTTCAATTAGAATTTATCAATTTAGATAGATAGATTTATGGCTGCTGGTAGACATGGCAGTTACCACGAAAACGAGTTTAAGGATCACGAGTCTAATTTGGAAGTTTCAAGGCGGGGTTATTCGAATTCAAAAGAGTATGATCCGGTTAGGAATGGTGGGAGTGGGGGCAGAGATTCCAGAGATAGAATTAGGGTGAGGCAGAAGGATGTCAGGGAGAAAGAAGCTGCTGTTATTAATGGCAGTTATCGGTCATCTTCTAGCCGGAGTGATTCCGGTAGCAGTGGCAGCCTTGGTCCTCGCCGGTGTGGTTTTTCTTCAAAGTCAACTGACAGAGAGCCTGGTGAGCTTTCCAGTGAGAGTGGGTCTGATGGTGCTATTGAATCTGAATCGGGGGTGAACAGGTCTCGGTCCCCTGCTCCGCAGGAGAGGAAAAGGAAATTCTCGCCCATTGTGTGGGATCAGGATGACAAGGAAGTGAAGGGGTCATCGAAGGTTAGGGTCTCCACAACACCAGTGGCTGCTCTTCCTCCTCTGCCTCAGCTGCCAAAACCGTCTGTTCTGTCGCTGAGTGCTTCTTATGATGAAGTTCAAGTGTGTTCTGTCAAGAACAGGGAAACTAGGGATGTTGAGTTGCCCACAGCATCTAAGGTTTCTGTTCCTTCTCCTTCCGGATCTCAGTCCTTGTCACCGAAACAGACATGGGGTAATAATCAGGAAACCGAGCAGCCAGAAGGTGATGATTATGTTCCAACTCGAAATATTTCTTCTTCAAGATGGGCAGCTGGAGATAACTCTCCTGTTGATGAGGGTGAGATTCTCAATGATGAGGAAATGCCTAAAAGGAAGAGGAGACTCACTCCTGAGGTTTTGGAGACTAGAGTGAGGAACAAGTTATTGAGCCCCAATGATTCTAAAATAGGTGGTTTTGAAGGTGCTCGAGCCAGATCATCTGATTCGGAAGAAAGAAGTGTTAACCATGGGAGAACGTCTAGTGGTGATGGACATCCTGGTATTGAATCAGAAAAGGATGACTATATGGACATTGATGTTCGAGGTACAAAAAGTGACACCAGTAGTCACTCAGATACAGAATCTGAAGATGACAATGATAGGCAAGAGACTCCTGAACCTCCAGCTCAACCTCAAAGAACGGTCAACATGCTTCAGGGTTGTAGAAGTGTTGATGAGTTTGAGAGACTTAACAAGATAGATGAAGGAACATACGGTGTTGTATATAGGGCCAAAGATAAGAAGACCGGGGAAGTTGTAGCATTAAAGAAGGTCAAGATGGAGAAGGAAAAAGAAGGCTTCCCGCTGACTTCTCTTAGGGAAATAAACATTCTTCTCTCCTTTCACCACCCATACATAGTTGATGTCAAGGAAGTAGTGGTTGGAAGTAGCCTTGACAGTATTTTCATGGTTATGGAATACATGGAACATGATCTTAAAGGATTAATGGAGTCAATGAAACAACCATTTAGCCAAAGTGAAGTGAAGTGCTTAATGATCCAACTTTTAGAAGGTGTGAAGTATCTTCATGACAACTGGGTTCTTCATAGGGATTTGAAGACTTCAAACCTGCTTTTAAATAACAGGGGTGAGCTAAAAATTTGTGATTTTGGCTTGGCTCGTCAATATGGGAGTCCTTTGAAACCATATACTCACCTGGTGGTTACTCTTTGGTACAGGGCACCTGAACTTCTTCTGGGGGCAAAACAGTACTCAACAGCTATTGATATGTGGTCTCTTGGTTGTATAATGGCTGAGCTATTGTCTAAGGAACCGCTGTTCAATGGAAAAACGGAATTCGATCAACTTGACAAGATTTTCAGGATACTTGGCACTCCAAATGAAACAATATGGCCAGGCTTCTCAAAATTACCTGGAGTCAAGGTCAATTTTGTCAAGCACCAGTATAATCTTCTGCGTAAAAAGTTTCCTGCCACATCATTCACTGGATCTCCAGTTCTTTCTGATTCTGGATTTGATTTGTTGAACAAGCTCCTAACTTATGACCCTGAAAAGCGGATCACAGCTGAAGCCGCTCTGAATCATGAATGGTTCCGTGAAGTTCCTCTTCCCAAGAGCAAAGAATTCATGCCTACATTTCCTGCTCAACATGCTCAGGACAGGAGGATGCGGAGAGTGTACAAGAGTCCAGACCCTTTAGAGGAGCAGCGACGGAAGGAGTTGCAGCAGGGTGAATTAGGGACTGGTGGAATTTTTGGTTAAGATTGGAGTTATTTAAACCTATGTCTCAATGAACATTCTAACATGCCACACAGAATGTTTGCATTGATGAGGTTAACATTCTTCGTGCTTGGTCATCTTATAGAAATACATCCGTGACACTTTGCTGCTCAAGGTGTGGCATAACCTTCTGAAATTAGGAAGTCAGTGTCTGTTGAATCTCGTGTATGTAACATATTTTCATTTTAATTTTAATTTATTGGCATATTGTAAACAAATTTTATCTGGATTTGAGTATTAAAGCAATATGGATTTTCTAGCAGCTATCAGTTATTTCTCTCCTTTTTTTTAATATTCACATTGTGTATGCAAGAGATGGTTGGTGTGAAGTGGAAGAGGGCCTTCTGTGCATTTCGTTGGAGAAAATGACAGGGAATTTTTATGCATGAAAGTTAAAAGGAAGCAAAGAAGTTCTCTTATTATCATGTGTATTCACCGTCTGAAGATTGAAGTTTGGGAACAAGGATAAGAATTCTCTTATGACATTGTCTGCAAATGTCACTGCAGTATAAAAGCAAGCAGGTTGAGGAGGATTCCAGAATATCCTAAAGTATAGGAGTTCAATTAGTTGTCCTTCAGACTCTCTAGAGGTTCGGTAATATATAGCTTTGCTGTGCTAAATCCATGTTCACTGTGAACAATTTCTAAACGCTACAAGTGTTACATGGATTCCTGACCTTTGCACGCTTTCTACAAGGTACCAAAATTGGGTAATTTACAAGACACCAAAATTCTCGGTTCTTATGTTCTGTCTTTCGATGAGAAACTAATGTCTCCACCCTCCAGTTGTCTAATACTTTACCATTAAATGTCTGATGTTATAATATGCTGTCAAGTCGTCTTCTTGTGTCTACAATGGTGAAAGAATTGTTTCAAATTTGAGTATTTTTCTGTAATGAAAACTTGCTCTTATCAGAATTAAATATATTTTTTATTTATTTATGGTTAACCCACCCATGTTTTTTTCCTGGAGGCTTCAATTATCTGTTACTCCCAATGATGGGGATTTAATATTCAACTATTGGCACATCAGTCCGTTTCTTGTTCTGCGGTTTATTATTGAGGTGGGGGATTTCTCCCTTTTTCACACATAATTTGGCTTTAGACATATAACCCAAAAGTAATTTGTTTAGTGTTTTTCTGCTCTAGAATGTTTCTCAGCCTAGTTGTTGCAAGTTTGGAATAGTTGGGTCGGGTGCATCTTTATGATTCTCTCGCAGCTGAGATTCTATTAATTCACAGCTGCGAGATGTAAAGCATCCACACTGATGGACTATACCGTAAGCATATCCTCTGGGTTTTTTAACCCTTCATGTGATAGCAGTAGGCAGGTTGTGAACATGAAATTTTGCAGTGTGGGGTAAGGTTTTGTATTTGACATGTTCCCATTTATGCTCAACTGGTGGACGTGCAATCAATTTTACTTGCTACAGTAGCAATCGGTTGCATGCGATCACGTCAAAGGCTATTTGAAAACGATTTAAATTGAATTTGGCTATTATCTAGGAACTTGTAAGAGATATTTCAAATGGCTGTGATGTTGAGAAAAATGTTGTTTAAGTTTGCTTGATCTTCTCTTATGGTGTTTCTCACGGTTGATTTTAATCATTAGGGAGGAATGTGTGGGTATCACCTACACAATCGGAGGCACTCCTTAACCCAAATGTTGGTTCACCATCCATTTTCCATTTAAATGAGTGGTAGTGCTGCGTAGGGTAAAACCTTATAGGTGTATTTTGCTAACCAACAATCTAAGTTGGGGTCAAAAGAACATAATAAAATTGACATTTGTTGCAAATTTGTGTCTCAAATGCGGTTAGATATTGAAGCTTATGTGAGGCATGACATTGGTGTTTTCGTACATTGGTTATTTTTGATTGTATTTTAGAAGAAAAAAAAAGGTTAATAGCTTATGTTTTGTTTACATCCATTTGCGAGGCATATATTGAAGTATTTTCCGTTGCAAAAGGCAATGCAACCTACAATTGAACGTGGACTGAAGAAGTGATGGGAATCAAACTGTAAATGGTATAGCGCTGTTGTAGGTCTGATTAGGCTTGTAGTTGGTTGAGTTGTATGGTTTACCTGACCATTTTGGCGGGTTAGACTGGTTTGGTGTGATTGAGTTCATAATAAACATCGCCATTTTGGGTCCTGCAATGTCATCTATACAGCCTTCAATCTATTATTGACGTTGAATATACGACATTTATAAAAAGTGGTTAGTTTGCAATGCATTGCTGCTAGAATAAATTTCATATATTTGTAACAATCGTGAAAATAACTTTTGATGTTGCCACAATTCCGGTGCAAATATCATGACCACTTTTAATTAATTTTCATCGCCATTTTTAAGGAAATGACTAATTGTGTTGATTTTAATGATAAAATTTAGTATCATTTATAAAATACGTTTATAATTGTAGTTAATGGAGAGTTAAGTTGGATAAGTTTAATAAATAAAGATGTAGAAAAAATAATAAATGTTGCATTGATATTTTAAATTGACAATTATTCATTCTGAGATATAAAAATGCAAAAAGAGACTATTATTGAAGGGAGTTGTTATGTAAGAAAAAATAAAAACAAGAAAAAAGAAGATTACGTT	MS_peptide_138_L	VVEVLMSLRR	Forward Frame
Frameshift	9	VVEVLMSLR	R	+19.0	Frame 2 -> Frame 3	MtrunA17_Chr8g0377071 len=5344 strand=+ gn=MtrunA17Chr8g0377071 end=38497030 chr=MtrunA17Chr8 begin=38489165 type=mRNA def=Putative protein-serine/threonine kinase CMGC-CDK-PITSLRE family	ATTTTATTTTTGAAGGGAAACCTTAACCTCTTTCCAATACATATTAAGTGGAGCGGAATTATCGTAATTCGGTGCAGTCGATATTTTTCGTTCCTTCCTTTTCGTCATTCTCTTCTCTTTCTCCTCGAAGGTTCGATTTCTCTTTCTCTTTTATTCGCTTTTCCATCGCATAGCTTATTCAAATCGCGCTTTTCTATTTCCCTTTCATTATCCAATTAAACCATCGGTAATCCCTTTCAATCCCTAATTTGTTCTCGTTTTCCCCTCTCCTTTTCTTAATTTTTAGGGTTTCGATTTAAATCCAATCATTATCTTCCTACTTTAGCACCGCGTCAAATTGTCTTTATTTTTAGGGTTTTGAATCTTACTTTTGTTCTTCAATTTTAAAATTTGGATCATTCTTTGTGTTTTGGGTTTAGGGTTCTGATAATTAAATACAAAAAAACAAAAACAAAAAAAGTTTTTTGCGATTGAGGAATTAGGGTTTTCAATTAGAATTTATCAATTTAGATAGATAGATTTATGGCTGCTGGTAGACATGGCAGTTACCACGAAAACGAGTTTAAGGATCACGAGTCTAATTTGGAAGTTTCAAGGCGGGGTTATTCGAATTCAAAAGAGTATGATCCGGTTAGGAATGGTGGGAGTGGGGGCAGAGATTCCAGAGATAGAATTAGGGTGAGGCAGAAGGATGTCAGGGAGAAAGAAGCTGCTGTTATTAATGGCAGTTATCGGTCATCTTCTAGCCGGAGTGATTCCGGTAGCAGTGGCAGCCTTGGTCCTCGCCGGTGTGGTTTTTCTTCAAAGTCAACTGACAGAGAGCCTGGTGAGCTTTCCAGTGAGAGTGGGTCTGATGGTGCTATTGAATCTGAATCGGGGGTGAACAGGTCTCGGTCCCCTGCTCCGCAGGAGAGGAAAAGGAAATTCTCGCCCATTGTGTGGGATCAGGATGACAAGGAAGTGAAGGGGTCATCGAAGGTTAGGGTCTCCACAACACCAGTGGCTGCTCTTCCTCCTCTGCCTCAGCTGCCAAAACCGTCTGTTCTGTCGCTGAGTGCTTCTTATGATGAAGTTCAAGTGTGTTCTGTCAAGAACAGGGAAACTAGGGATGTTGAGTTGCCCACAGCATCTAAGGTTTCTGTTCCTTCTCCTTCCGGATCTCAGTCCTTGTCACCGAAACAGACATGGGGTAATAATCAGGAAACCGAGCAGCCAGAAGGTGATGATTATGTTCCAACTCGAAATATTTCTTCTTCAAGATGGGCAGCTGGAGATAACTCTCCTGTTGATGAGGGTGAGATTCTCAATGATGAGGAAATGCCTAAAAGGAAGAGGAGACTCACTCCTGAGGTTTTGGAGACTAGAGTGAGGAACAAGTTATTGAGCCCCAATGATTCTAAAATAGGTGGTTTTGAAGGTGCTCGAGCCAGATCATCTGATTCGGAAGAAAGAAGTGTTAACCATGGGAGAACGTCTAGTGGTGATGGACATCCTGGTATTGAATCAGAAAAGGATGACTATATGGACATTGATGTTCGAGGTACAAAAAGTGACACCAGTAGTCACTCAGATACAGAATCTGAAGATGACAATGATAGGCAAGAGACTCCTGAACCTCCAGCTCAACCTCAAAGAACGGTCAACATGCTTCAGGGTTGTAGAAGTGTTGATGAGTTTGAGAGACTTAACAAGATAGATGAAGGAACATACGGTGTTGTATATAGGGCCAAAGATAAGAAGACCGGGGAAGTTGTAGCATTAAAGAAGGTCAAGATGGAGAAGGAAAAAGAAGGCTTCCCGCTGACTTCTCTTAGGGAAATAAACATTCTTCTCTCCTTTCACCACCCATACATAGTTGATGTCAAGGAAGTAGTGGTTGGAAGTAGCCTTGACAGTATTTTCATGGTTATGGAATACATGGAACATGATCTTAAAGGATTAATGGAGTCAATGAAACAACCATTTAGCCAAAGTGAAGTGAAGTGCTTAATGATCCAACTTTTAGAAGGTGTGAAGTATCTTCATGACAACTGGGTTCTTCATAGGGATTTGAAGACTTCAAACCTGCTTTTAAATAACAGGGGTGAGCTAAAAATTTGTGATTTTGGCTTGGCTCGTCAATATGGGAGTCCTTTGAAACCATATACTCACCTGGTGGTTACTCTTTGGTACAGGGCACCTGAACTTCTTCTGGGGGCAAAACAGTACTCAACAGCTATTGATATGTGGTCTCTTGGTTGTATAATGGCTGAGCTATTGTCTAAGGAACCGCTGTTCAATGGAAAAACGGAATTCGATCAACTTGACAAGATTTTCAGGATACTTGGCACTCCAAATGAAACAATATGGCCAGGCTTCTCAAAATTACCTGGAGTCAAGGTCAATTTTGTCAAGCACCAGTATAATCTTCTGCGTAAAAAGTTTCCTGCCACATCATTCACTGGATCTCCAGTTCTTTCTGATTCTGGATTTGATTTGTTGAACAAGCTCCTAACTTATGACCCTGAAAAGCGGATCACAGCTGAAGCCGCTCTGAATCATGAATGGTTCCGTGAAGTTCCTCTTCCCAAGAGCAAAGAATTCATGCCTACATTTCCTGCTCAACATGCTCAGGACAGGAGGATGCGGAGAGTGTACAAGAGTCCAGACCCTTTAGAGGAGCAGCGACGGAAGGAGTTGCAGCAGGGTGAATTAGGGACTGGTGGAATTTTTGGTTAAGATTGGAGTTATTTAAACCTATGTCTCAATGAACATTCTAACATGCCACACAGAATGTTTGCATTGATGAGGTTAACATTCTTCGTGCTTGGTCATCTTATAGAAATACATCCGTGACACTTTGCTGCTCAAGGTGTGGCATAACCTTCTGAAATTAGGAAGTCAGTGTCTGTTGAATCTCGTGTATGTAACATATTTTCATTTTAATTTTAATTTATTGGCATATTGTAAACAAATTTTATCTGGATTTGAGTATTAAAGCAATATGGATTTTCTAGCAGCTATCAGTTATTTCTCTCCTTTTTTTTAATATTCACATTGTGTATGCAAGAGATGGTTGGTGTGAAGTGGAAGAGGGCCTTCTGTGCATTTCGTTGGAGAAAATGACAGGGAATTTTTATGCATGAAAGTTAAAAGGAAGCAAAGAAGTTCTCTTATTATCATGTGTATTCACCGTCTGAAGATTGAAGTTTGGGAACAAGGATAAGAATTCTCTTATGACATTGTCTGCAAATGTCACTGCAGTATAAAAGCAAGCAGGTTGAGGAGGATTCCAGAATATCCTAAAGTATAGGAGTTCAATTAGTTGTCCTTCAGACTCTCTAGAGGTTCGGTAATATATAGCTTTGCTGTGCTAAATCCATGTTCACTGTGAACAATTTCTAAACGCTACAAGTGTTACATGGATTCCTGACCTTTGCACGCTTTCTACAAGGTACCAAAATTGGGTAATTTACAAGACACCAAAATTCTCGGTTCTTATGTTCTGTCTTTCGATGAGAAACTAATGTCTCCACCCTCCAGTTGTCTAATACTTTACCATTAAATGTCTGATGTTATAATATGCTGTCAAGTCGTCTTCTTGTGTCTACAATGGTGAAAGAATTGTTTCAAATTTGAGTATTTTTCTGTAATGAAAACTTGCTCTTATCAGAATTAAATATATTTTTTATTTATTTATGGTTAACCCACCCATGTTTTTTTCCTGGAGGCTTCAATTATCTGTTACTCCCAATGATGGGGATTTAATATTCAACTATTGGCACATCAGTCCGTTTCTTGTTCTGCGGTTTATTATTGAGGTGGGGGATTTCTCCCTTTTTCACACATAATTTGGCTTTAGACATATAACCCAAAAGTAATTTGTTTAGTGTTTTTCTGCTCTAGAATGTTTCTCAGCCTAGTTGTTGCAAGTTTGGAATAGTTGGGTCGGGTGCATCTTTATGATTCTCTCGCAGCTGAGATTCTATTAATTCACAGCTGCGAGATGTAAAGCATCCACACTGATGGACTATACCGTAAGCATATCCTCTGGGTTTTTTAACCCTTCATGTGATAGCAGTAGGCAGGTTGTGAACATGAAATTTTGCAGTGTGGGGTAAGGTTTTGTATTTGACATGTTCCCATTTATGCTCAACTGGTGGACGTGCAATCAATTTTACTTGCTACAGTAGCAATCGGTTGCATGCGATCACGTCAAAGGCTATTTGAAAACGATTTAAATTGAATTTGGCTATTATCTAGGAACTTGTAAGAGATATTTCAAATGGCTGTGATGTTGAGAAAAATGTTGTTTAAGTTTGCTTGATCTTCTCTTATGGTGTTTCTCACGGTTGATTTTAATCATTAGGGAGGAATGTGTGGGTATCACCTACACAATCGGAGGCACTCCTTAACCCAAATGTTGGTTCACCATCCATTTTCCATTTAAATGAGTGGTAGTGCTGCGTAGGGTAAAACCTTATAGGTGTATTTTGCTAACCAACAATCTAAGTTGGGGTCAAAAGAACATAATAAAATTGACATTTGTTGCAAATTTGTGTCTCAAATGCGGTTAGATATTGAAGCTTATGTGAGGCATGACATTGGTGTTTTCGTACATTGGTTATTTTTGATTGTATTTTAGAAGAAAAAAAAAGGTTAATAGCTTATGTTTTGTTTACATCCATTTGCGAGGCATATATTGAAGTATTTTCCGTTGCAAAAGGCAATGCAACCTACAATTGAACGTGGACTGAAGAAGTGATGGGAATCAAACTGTAAATGGTATAGCGCTGTTGTAGGTCTGATTAGGCTTGTAGTTGGTTGAGTTGTATGGTTTACCTGACCATTTTGGCGGGTTAGACTGGTTTGGTGTGATTGAGTTCATAATAAACATCGCCATTTTGGGTCCTGCAATGTCATCTATACAGCCTTCAATCTATTATTGACGTTGAATATACGACATTTATAAAAAGTGGTTAGTTTGCAATGCATTGCTGCTAGAATAAATTTCATATATTTGTAACAATCGTGAAAATAACTTTTGATGTTGCCACAATTCCGGTGCAAATATCATGACCACTTTTAATTAATTTTCATCGCCATTTTTAAGGAAATGACTAATTGTGTTGATTTTAATGATAAAATTTAGTATCATTTATAAAATACGTTTATAATTGTAGTTAATGGAGAGTTAAGTTGGATAAGTTTAATAAATAAAGATGTAGAAAAAATAATAAATGTTGCATTGATATTTTAAATTGACAATTATTCATTCTGAGATATAAAAATGCAAAAAGAGACTATTATTGAAGGGAGTTGTTATGTAAGAAAAAATAAAAACAAGAAAAAAGAAGATTACGTT	MS_peptide_138_L	VVEVLMSLRR	Forward Frame
Frameshift	9	VVEVLMSLR	R	+13.0	Frame 2 -> Frame 3	MtrunA17_Chr8g0377071 len=5344 strand=+ gn=MtrunA17Chr8g0377071 end=38497030 chr=MtrunA17Chr8 begin=38489165 type=mRNA def=Putative protein-serine/threonine kinase CMGC-CDK-PITSLRE family	ATTTTATTTTTGAAGGGAAACCTTAACCTCTTTCCAATACATATTAAGTGGAGCGGAATTATCGTAATTCGGTGCAGTCGATATTTTTCGTTCCTTCCTTTTCGTCATTCTCTTCTCTTTCTCCTCGAAGGTTCGATTTCTCTTTCTCTTTTATTCGCTTTTCCATCGCATAGCTTATTCAAATCGCGCTTTTCTATTTCCCTTTCATTATCCAATTAAACCATCGGTAATCCCTTTCAATCCCTAATTTGTTCTCGTTTTCCCCTCTCCTTTTCTTAATTTTTAGGGTTTCGATTTAAATCCAATCATTATCTTCCTACTTTAGCACCGCGTCAAATTGTCTTTATTTTTAGGGTTTTGAATCTTACTTTTGTTCTTCAATTTTAAAATTTGGATCATTCTTTGTGTTTTGGGTTTAGGGTTCTGATAATTAAATACAAAAAAACAAAAACAAAAAAAGTTTTTTGCGATTGAGGAATTAGGGTTTTCAATTAGAATTTATCAATTTAGATAGATAGATTTATGGCTGCTGGTAGACATGGCAGTTACCACGAAAACGAGTTTAAGGATCACGAGTCTAATTTGGAAGTTTCAAGGCGGGGTTATTCGAATTCAAAAGAGTATGATCCGGTTAGGAATGGTGGGAGTGGGGGCAGAGATTCCAGAGATAGAATTAGGGTGAGGCAGAAGGATGTCAGGGAGAAAGAAGCTGCTGTTATTAATGGCAGTTATCGGTCATCTTCTAGCCGGAGTGATTCCGGTAGCAGTGGCAGCCTTGGTCCTCGCCGGTGTGGTTTTTCTTCAAAGTCAACTGACAGAGAGCCTGGTGAGCTTTCCAGTGAGAGTGGGTCTGATGGTGCTATTGAATCTGAATCGGGGGTGAACAGGTCTCGGTCCCCTGCTCCGCAGGAGAGGAAAAGGAAATTCTCGCCCATTGTGTGGGATCAGGATGACAAGGAAGTGAAGGGGTCATCGAAGGTTAGGGTCTCCACAACACCAGTGGCTGCTCTTCCTCCTCTGCCTCAGCTGCCAAAACCGTCTGTTCTGTCGCTGAGTGCTTCTTATGATGAAGTTCAAGTGTGTTCTGTCAAGAACAGGGAAACTAGGGATGTTGAGTTGCCCACAGCATCTAAGGTTTCTGTTCCTTCTCCTTCCGGATCTCAGTCCTTGTCACCGAAACAGACATGGGGTAATAATCAGGAAACCGAGCAGCCAGAAGGTGATGATTATGTTCCAACTCGAAATATTTCTTCTTCAAGATGGGCAGCTGGAGATAACTCTCCTGTTGATGAGGGTGAGATTCTCAATGATGAGGAAATGCCTAAAAGGAAGAGGAGACTCACTCCTGAGGTTTTGGAGACTAGAGTGAGGAACAAGTTATTGAGCCCCAATGATTCTAAAATAGGTGGTTTTGAAGGTGCTCGAGCCAGATCATCTGATTCGGAAGAAAGAAGTGTTAACCATGGGAGAACGTCTAGTGGTGATGGACATCCTGGTATTGAATCAGAAAAGGATGACTATATGGACATTGATGTTCGAGGTACAAAAAGTGACACCAGTAGTCACTCAGATACAGAATCTGAAGATGACAATGATAGGCAAGAGACTCCTGAACCTCCAGCTCAACCTCAAAGAACGGTCAACATGCTTCAGGGTTGTAGAAGTGTTGATGAGTTTGAGAGACTTAACAAGATAGATGAAGGAACATACGGTGTTGTATATAGGGCCAAAGATAAGAAGACCGGGGAAGTTGTAGCATTAAAGAAGGTCAAGATGGAGAAGGAAAAAGAAGGCTTCCCGCTGACTTCTCTTAGGGAAATAAACATTCTTCTCTCCTTTCACCACCCATACATAGTTGATGTCAAGGAAGTAGTGGTTGGAAGTAGCCTTGACAGTATTTTCATGGTTATGGAATACATGGAACATGATCTTAAAGGATTAATGGAGTCAATGAAACAACCATTTAGCCAAAGTGAAGTGAAGTGCTTAATGATCCAACTTTTAGAAGGTGTGAAGTATCTTCATGACAACTGGGTTCTTCATAGGGATTTGAAGACTTCAAACCTGCTTTTAAATAACAGGGGTGAGCTAAAAATTTGTGATTTTGGCTTGGCTCGTCAATATGGGAGTCCTTTGAAACCATATACTCACCTGGTGGTTACTCTTTGGTACAGGGCACCTGAACTTCTTCTGGGGGCAAAACAGTACTCAACAGCTATTGATATGTGGTCTCTTGGTTGTATAATGGCTGAGCTATTGTCTAAGGAACCGCTGTTCAATGGAAAAACGGAATTCGATCAACTTGACAAGATTTTCAGGATACTTGGCACTCCAAATGAAACAATATGGCCAGGCTTCTCAAAATTACCTGGAGTCAAGGTCAATTTTGTCAAGCACCAGTATAATCTTCTGCGTAAAAAGTTTCCTGCCACATCATTCACTGGATCTCCAGTTCTTTCTGATTCTGGATTTGATTTGTTGAACAAGCTCCTAACTTATGACCCTGAAAAGCGGATCACAGCTGAAGCCGCTCTGAATCATGAATGGTTCCGTGAAGTTCCTCTTCCCAAGAGCAAAGAATTCATGCCTACATTTCCTGCTCAACATGCTCAGGACAGGAGGATGCGGAGAGTGTACAAGAGTCCAGACCCTTTAGAGGAGCAGCGACGGAAGGAGTTGCAGCAGGGTGAATTAGGGACTGGTGGAATTTTTGGTTAAGATTGGAGTTATTTAAACCTATGTCTCAATGAACATTCTAACATGCCACACAGAATGTTTGCATTGATGAGGTTAACATTCTTCGTGCTTGGTCATCTTATAGAAATACATCCGTGACACTTTGCTGCTCAAGGTGTGGCATAACCTTCTGAAATTAGGAAGTCAGTGTCTGTTGAATCTCGTGTATGTAACATATTTTCATTTTAATTTTAATTTATTGGCATATTGTAAACAAATTTTATCTGGATTTGAGTATTAAAGCAATATGGATTTTCTAGCAGCTATCAGTTATTTCTCTCCTTTTTTTTAATATTCACATTGTGTATGCAAGAGATGGTTGGTGTGAAGTGGAAGAGGGCCTTCTGTGCATTTCGTTGGAGAAAATGACAGGGAATTTTTATGCATGAAAGTTAAAAGGAAGCAAAGAAGTTCTCTTATTATCATGTGTATTCACCGTCTGAAGATTGAAGTTTGGGAACAAGGATAAGAATTCTCTTATGACATTGTCTGCAAATGTCACTGCAGTATAAAAGCAAGCAGGTTGAGGAGGATTCCAGAATATCCTAAAGTATAGGAGTTCAATTAGTTGTCCTTCAGACTCTCTAGAGGTTCGGTAATATATAGCTTTGCTGTGCTAAATCCATGTTCACTGTGAACAATTTCTAAACGCTACAAGTGTTACATGGATTCCTGACCTTTGCACGCTTTCTACAAGGTACCAAAATTGGGTAATTTACAAGACACCAAAATTCTCGGTTCTTATGTTCTGTCTTTCGATGAGAAACTAATGTCTCCACCCTCCAGTTGTCTAATACTTTACCATTAAATGTCTGATGTTATAATATGCTGTCAAGTCGTCTTCTTGTGTCTACAATGGTGAAAGAATTGTTTCAAATTTGAGTATTTTTCTGTAATGAAAACTTGCTCTTATCAGAATTAAATATATTTTTTATTTATTTATGGTTAACCCACCCATGTTTTTTTCCTGGAGGCTTCAATTATCTGTTACTCCCAATGATGGGGATTTAATATTCAACTATTGGCACATCAGTCCGTTTCTTGTTCTGCGGTTTATTATTGAGGTGGGGGATTTCTCCCTTTTTCACACATAATTTGGCTTTAGACATATAACCCAAAAGTAATTTGTTTAGTGTTTTTCTGCTCTAGAATGTTTCTCAGCCTAGTTGTTGCAAGTTTGGAATAGTTGGGTCGGGTGCATCTTTATGATTCTCTCGCAGCTGAGATTCTATTAATTCACAGCTGCGAGATGTAAAGCATCCACACTGATGGACTATACCGTAAGCATATCCTCTGGGTTTTTTAACCCTTCATGTGATAGCAGTAGGCAGGTTGTGAACATGAAATTTTGCAGTGTGGGGTAAGGTTTTGTATTTGACATGTTCCCATTTATGCTCAACTGGTGGACGTGCAATCAATTTTACTTGCTACAGTAGCAATCGGTTGCATGCGATCACGTCAAAGGCTATTTGAAAACGATTTAAATTGAATTTGGCTATTATCTAGGAACTTGTAAGAGATATTTCAAATGGCTGTGATGTTGAGAAAAATGTTGTTTAAGTTTGCTTGATCTTCTCTTATGGTGTTTCTCACGGTTGATTTTAATCATTAGGGAGGAATGTGTGGGTATCACCTACACAATCGGAGGCACTCCTTAACCCAAATGTTGGTTCACCATCCATTTTCCATTTAAATGAGTGGTAGTGCTGCGTAGGGTAAAACCTTATAGGTGTATTTTGCTAACCAACAATCTAAGTTGGGGTCAAAAGAACATAATAAAATTGACATTTGTTGCAAATTTGTGTCTCAAATGCGGTTAGATATTGAAGCTTATGTGAGGCATGACATTGGTGTTTTCGTACATTGGTTATTTTTGATTGTATTTTAGAAGAAAAAAAAAGGTTAATAGCTTATGTTTTGTTTACATCCATTTGCGAGGCATATATTGAAGTATTTTCCGTTGCAAAAGGCAATGCAACCTACAATTGAACGTGGACTGAAGAAGTGATGGGAATCAAACTGTAAATGGTATAGCGCTGTTGTAGGTCTGATTAGGCTTGTAGTTGGTTGAGTTGTATGGTTTACCTGACCATTTTGGCGGGTTAGACTGGTTTGGTGTGATTGAGTTCATAATAAACATCGCCATTTTGGGTCCTGCAATGTCATCTATACAGCCTTCAATCTATTATTGACGTTGAATATACGACATTTATAAAAAGTGGTTAGTTTGCAATGCATTGCTGCTAGAATAAATTTCATATATTTGTAACAATCGTGAAAATAACTTTTGATGTTGCCACAATTCCGGTGCAAATATCATGACCACTTTTAATTAATTTTCATCGCCATTTTTAAGGAAATGACTAATTGTGTTGATTTTAATGATAAAATTTAGTATCATTTATAAAATACGTTTATAATTGTAGTTAATGGAGAGTTAAGTTGGATAAGTTTAATAAATAAAGATGTAGAAAAAATAATAAATGTTGCATTGATATTTTAAATTGACAATTATTCATTCTGAGATATAAAAATGCAAAAAGAGACTATTATTGAAGGGAGTTGTTATGTAAGAAAAAATAAAAACAAGAAAAAAGAAGATTACGTT	MS_peptide_138_L	VVEVLMSLRR	Forward Frame
Frameshift	9	VVEVLMSLR	R	+19.0	Frame 2 -> Frame 3	MtrunA17_Chr3g0122781 len=4626 strand=- gn=MtrunA17Chr3g0122781 end=42188312 chr=MtrunA17Chr3 begin=42181487 type=mRNA def=Putative protein-serine/threonine kinase CMGC-CDK-PITSLRE family	TTTTTTTGTACAAAACAACTCTGTGATCTACTTATAGAGTGAAGTTTACTCAATTATTTTTTACACTGAGTTGGACGAGAGTCGATATTTCTCACTAACTCGATAATCGTTGGACGCTAATCTTTATTGTCATCAAATTTTCCCCGCTCTGCTTCAACATCGTGATTCCTCGCCCAATCCCAATTCCAACGGTTCACGTATTTCACACTCTCCTCTAAATTTCCAGGGTTTCAATTTTCATCCCGCCAATTTTAGATTTTCATTCCTTTTCTGTTTTAGCTCGAATTGCATTCATAGGTAGGGTTTTACTTGATTCATGCACTTTTTTGTTCTTCAATCGCAAAATTCAGTACAATTCATTGTTTTGTGGAATTTAGGGTTCTAGAAACGGAATTATTCCTTAATCGCAATTGAGATTAGGGTTTTCCATTGTAATTTAGCATTTCAGACATATTTATGACGACAGGTGGACATGGAGATAACCGTGATCATGAATTCAGGAACAGTGATTCTGATTTCAGTATTTCAAGGCGTGGTTTTAATAATAATGTGTATCATGATATTAGAAATGGTAAGGGTCGAAGTAGGGATACAAGGGATAGGATTATTCAGAGACAGAAAGATATTAGGGAGAGTCAGAAAGAAGTTTTGAATGGAAGTTACCGGTCATCTTCGAGTAGGAGTGACTCTGGTAGCAGTGGTGGTCGTAGTGGCGTGCCTGGTTCAAGAAGATGTGAGTTTTCTGTTAAGATTATGGATAGAGAGCCGGGCGAGCTTTCTAGTGAGAGTGGGTCGGATGATGGTGTTGAATTAGAGTCATTGGTGAAACGCCATGAGGTTGTGATGGGGAAAGAGTTTGATTATGGTGTTGAATCGGAATCAGTGTTGAAACGCCATGGGGTTGCCACGGGCAAAGAAAACGAGAGTCAGGCACCATTAGAGAGGAAAAGAAAATTTTCGCCTATAGTATGGGATCAAGAGGAGAGCAAAGTGAATAATTTATCCAATCTGAAGGTTGTCACAACAGTGGCCGCTCTTCCTCCACCACCTCCATTACCAATAGCATTTCGTGAGTCGCCTAATGTTAATTACAATGGAGTTGAAGTTCATTATCTTGAGAATCCCGAGTTGCCGACAGCAATGGATCCTTCTATGGTGTCTGAGTCAGTTCTAGATGCCGAGTCTCCTATAGGTTTGCATTCAATGTTGTCAGAGCAGGGGTTGGTTAATGGGCAGGTAGCTGAGCAACCAAAAGTTGAAGATTATGTGCCTACTCGTAATATATCATCTTCAAGATGGGCATCCGGAGACGACTCTCCTAATGATGAAGGTGAAATCATTGATGAGAAGGAATTCCTTAAAAGGAGGAGGTTATCTCCTGAATCAGGTACGAGAGTAAGAAACAAGATGTTGAGACCCGATGATAAAATCAAAGGTTTTGATAGGGCTAGAGCCAAATCATCTGAATCGGAAGAAAGAGATAGCACTGGGAGATACTCCGGTGAAGATGATCATTCTGGTATGGAGGGAGAGAGGAATAACAACATGGAGATTGATGGTGGAATTTGCAAAAGTGACACAAGTGGCAGTCACTCAAATACTGATTCTGAAAGTGAAGATGATTGCAGGGAAAGTATGGAACCTCCGACTCCACCACACAGAGTTGTTAACATGCTTCATGGTTGTAGAAGTGTTGATGAGTTTGAGAGACTGAACAAGATTAATGAAGGAACATATGGTGTTGTATACAGGGCCAAAGACAAGAAGACTGGCGAAATAGTGGCACTGAAAAAGGTGAAGATGGAGAAGGAAAAAGAAGGGTTTCCACTGACTTCTCTGAGGGAAATCAACATACTTCTTTCCTTTCACCATCCATTCATAGTTGACGTTAAGGAAGTAGTGGTAGGTAGTAGCCTTGATAGTATTTTTATGGTTATGGAATACATGGAACACGATCTTAAAGGACTAATGGAGGCAATAAAACAGCCATTTAGCCAGAGTGAAGTAAAATGCTTAATGCTCCAGCTGTTAGAAGGTGTGAAGTATCTGCATGACAACTGGGTGATTCATAGGGATTTGAAGACTTCAAACCTGCTTCTGAATAATAGGGGTGAGTTAAAAATCTGCGATTTCGGATTAGCTCGTCAGTATGGGAGTCCATTGAAACCGTATACATCATTGGTAGTTACTCTTTGGTACAGGGCTCCTGAACTTCTTTTGGGGACAAAGGAGTATTCAACAGCCATTGACATGTGGTCCCTGGGTTGTATAATGGCTGAACTTCTGTCCAAGGAACCGTTATTTAATGGGAGGAATGAATTTGATCAACTTAACAAGATTTTCAGAATTCTCGGCACCCCAAATGAAACAATTTGGCCCGGCTTCTCAAAATTACCTCTAGTCAAGGTCAATTATGTCAAGCAGCAGCTTCAACTCTGTGTGGTTCTGGTCTGGCTATCTGGCCTCCCCTGGTATAATCTCCTGCGTAAAAAGTTTCCTGCAACATCTTTCACCGGATCCCCCGTTCTTTCTGATTCTGGATTTGATTTGTTGAGCAAGCTTCTCACTTATGACCCTGAAAAGAGGATCACTGCTGAAGATGCTCTCAACCATGCGTGGTTTCGTGAAGTTCCCCTTCCTAAATCTAAAGAATTCATGCCTACATTTCCTGCTCAACATGATAAAGAAAGGAGAATGCAAAGAATAATGAAGAGTCCACATCCGTTAGAGAGGAAGCACCACAAGGAGTTGCAGCAGAGGGAATCAGGAACTGATTTATTTCAGGTTAACCTTCATTGTTGATCGCCGTATAGAAATGTCCACGGGACACAGCTGGCAGCATAAGCAAGTTCGTGTGAAGTGGAAGAGTGCATTCTGTCCATTTTGTTGAAGAAAATGACACTGATTTTTCACATCAAAGTATCAAAGCTAGCAGGTTGAGGATGTTACCTGTATACCCTGGGAATATATGGAACTTTGTTCCATCAGGCTCTCTAGAGGTACCATCCAAACCTTAGTTTGTCATAATACATCTCTGCAGTTCTAACAACTACCCGATATTCTAAGATCTGAACCATTTATTTATCTCCGTTGTGCTTCTTCTAGTGATTCATTGTATAGTTTATTCTTATTTCTTGGAATGATGTTTTAGTGATGTTTGGTGGATTACAACATTTCAGTTTTATTGTTTCTTTATAACTTTAAATGGCTTGTTAAATTGAAAGTCAATTAAATGATTCAGTTGTAACTCATGGAAGAACTCTCCTCTTCACTAAAATGGATTGCCCAGGATAATGGTTGTCAAGTTTTGACTGGGCAAGTAGAAAAATTTGACCTCGGTCTGGATTTAATTAACCATTGAAACTTTTTTTTTTTTTTCCCCTTCTTCTGGCTCCAACTACTGTAACCCAGTTTTTGGGGTTAGGCACCGACAAACGTGCATCATCACGTTGTAACTACAACTTAGGTGAGTAGTTTAGCCAGATATTGAAAATTTCATCATGGCAAATAAAGTTCAAAAGTGCTTATTACTTATTAGTCTAAAATGTTGTAAACATCGTTTTTGGTTAGTTTTGGAATATGGAGTCTTGAACTGGATCTTATTTTATTAAATCATAAAAAATTAATGGTAGTCAAATTAAGTGGAATTATTTGGATGACAATAGTGAGATTAATGGTAGGCAAATTAAGTGGAATTATTTGGATGACAGTAGTGAGAAGCTGTTAAGAGTTTGTCCTTGAAGGATCAGACCTTTTGAAAATTATTAAATGGTTACTGTATTATTTTTCTTATTTTTACCACTTCATGTTGCTGATTGGAGGGGCAGGCATCTACAGCAGCTCCAGTGCATTATTTTTCTGATGGTAGGCTTTTAGACATTTTATTTGGGGCACAATAGATCTTATGTTTGGCATTTTTTTCCGGTACAATATGTTTGTGATTGGATCATATGGTAGAATGATATTTGTTTCTATTTATCTGTTTTCCATCTTGCTATGATGGACATGGTTCTCGTCAACTTAAAATTGGGATCAAGTTGATGCTTGCTAGCTTTATGATTGAAGAATTTTGACAACTTCCGTGGGATTGCTAATAACTGTATGTTTGTATGGCCGGGAGATGGGCTTGGCTTGCAATGAGGTTTAAAGCATCGAGCAATTCATAAAATTTATACATTTTGATGCATCCCTCGAAATCACCCATTTTTGCTATGTTACCGTGTGACATTTGCAGCAATTGTGAATGTTTTATGCGATTTTTCTTGACTGTAGCACGAGGATTACTTAATTTAGTAGTTAAAGTTCACCAAGAGAACATATCTACTATGATTGAAGATTTTAATGCCTGGCCATGTCTAATTGTCTTGGTACTACATTTCTCGAATGGTTAGGGTTGCGGTCTAAACACACCTCAATATTGGTATTTAAAACAAGTAGTGGGTAAATGTAATTTGTTACACGTGATATCAGAATTTCACAAATGCCACACGGTACTATAACAATATTCAAATGAGGAAAATGACTGATGGTTCTATAACTAGAGCTGTCGAAAATGGGACGGCCCATTGGCCCATATTTTTGGTCTGGGTCTAAAAAACTAACAAAAAGGCACTCGGGTTTTTCAGC	MS_peptide_138_L	VVEVLMSLRR	Forward Frame
Frameshift	9	VVEVLMSLR	R	-22	Frame 2 -> Frame 1	MtrunA17_Chr8g0377071 len=5344 strand=+ gn=MtrunA17Chr8g0377071 end=38497030 chr=MtrunA17Chr8 begin=38489165 type=mRNA def=Putative protein-serine/threonine kinase CMGC-CDK-PITSLRE family	ATTTTATTTTTGAAGGGAAACCTTAACCTCTTTCCAATACATATTAAGTGGAGCGGAATTATCGTAATTCGGTGCAGTCGATATTTTTCGTTCCTTCCTTTTCGTCATTCTCTTCTCTTTCTCCTCGAAGGTTCGATTTCTCTTTCTCTTTTATTCGCTTTTCCATCGCATAGCTTATTCAAATCGCGCTTTTCTATTTCCCTTTCATTATCCAATTAAACCATCGGTAATCCCTTTCAATCCCTAATTTGTTCTCGTTTTCCCCTCTCCTTTTCTTAATTTTTAGGGTTTCGATTTAAATCCAATCATTATCTTCCTACTTTAGCACCGCGTCAAATTGTCTTTATTTTTAGGGTTTTGAATCTTACTTTTGTTCTTCAATTTTAAAATTTGGATCATTCTTTGTGTTTTGGGTTTAGGGTTCTGATAATTAAATACAAAAAAACAAAAACAAAAAAAGTTTTTTGCGATTGAGGAATTAGGGTTTTCAATTAGAATTTATCAATTTAGATAGATAGATTTATGGCTGCTGGTAGACATGGCAGTTACCACGAAAACGAGTTTAAGGATCACGAGTCTAATTTGGAAGTTTCAAGGCGGGGTTATTCGAATTCAAAAGAGTATGATCCGGTTAGGAATGGTGGGAGTGGGGGCAGAGATTCCAGAGATAGAATTAGGGTGAGGCAGAAGGATGTCAGGGAGAAAGAAGCTGCTGTTATTAATGGCAGTTATCGGTCATCTTCTAGCCGGAGTGATTCCGGTAGCAGTGGCAGCCTTGGTCCTCGCCGGTGTGGTTTTTCTTCAAAGTCAACTGACAGAGAGCCTGGTGAGCTTTCCAGTGAGAGTGGGTCTGATGGTGCTATTGAATCTGAATCGGGGGTGAACAGGTCTCGGTCCCCTGCTCCGCAGGAGAGGAAAAGGAAATTCTCGCCCATTGTGTGGGATCAGGATGACAAGGAAGTGAAGGGGTCATCGAAGGTTAGGGTCTCCACAACACCAGTGGCTGCTCTTCCTCCTCTGCCTCAGCTGCCAAAACCGTCTGTTCTGTCGCTGAGTGCTTCTTATGATGAAGTTCAAGTGTGTTCTGTCAAGAACAGGGAAACTAGGGATGTTGAGTTGCCCACAGCATCTAAGGTTTCTGTTCCTTCTCCTTCCGGATCTCAGTCCTTGTCACCGAAACAGACATGGGGTAATAATCAGGAAACCGAGCAGCCAGAAGGTGATGATTATGTTCCAACTCGAAATATTTCTTCTTCAAGATGGGCAGCTGGAGATAACTCTCCTGTTGATGAGGGTGAGATTCTCAATGATGAGGAAATGCCTAAAAGGAAGAGGAGACTCACTCCTGAGGTTTTGGAGACTAGAGTGAGGAACAAGTTATTGAGCCCCAATGATTCTAAAATAGGTGGTTTTGAAGGTGCTCGAGCCAGATCATCTGATTCGGAAGAAAGAAGTGTTAACCATGGGAGAACGTCTAGTGGTGATGGACATCCTGGTATTGAATCAGAAAAGGATGACTATATGGACATTGATGTTCGAGGTACAAAAAGTGACACCAGTAGTCACTCAGATACAGAATCTGAAGATGACAATGATAGGCAAGAGACTCCTGAACCTCCAGCTCAACCTCAAAGAACGGTCAACATGCTTCAGGGTTGTAGAAGTGTTGATGAGTTTGAGAGACTTAACAAGATAGATGAAGGAACATACGGTGTTGTATATAGGGCCAAAGATAAGAAGACCGGGGAAGTTGTAGCATTAAAGAAGGTCAAGATGGAGAAGGAAAAAGAAGGCTTCCCGCTGACTTCTCTTAGGGAAATAAACATTCTTCTCTCCTTTCACCACCCATACATAGTTGATGTCAAGGAAGTAGTGGTTGGAAGTAGCCTTGACAGTATTTTCATGGTTATGGAATACATGGAACATGATCTTAAAGGATTAATGGAGTCAATGAAACAACCATTTAGCCAAAGTGAAGTGAAGTGCTTAATGATCCAACTTTTAGAAGGTGTGAAGTATCTTCATGACAACTGGGTTCTTCATAGGGATTTGAAGACTTCAAACCTGCTTTTAAATAACAGGGGTGAGCTAAAAATTTGTGATTTTGGCTTGGCTCGTCAATATGGGAGTCCTTTGAAACCATATACTCACCTGGTGGTTACTCTTTGGTACAGGGCACCTGAACTTCTTCTGGGGGCAAAACAGTACTCAACAGCTATTGATATGTGGTCTCTTGGTTGTATAATGGCTGAGCTATTGTCTAAGGAACCGCTGTTCAATGGAAAAACGGAATTCGATCAACTTGACAAGATTTTCAGGATACTTGGCACTCCAAATGAAACAATATGGCCAGGCTTCTCAAAATTACCTGGAGTCAAGGTCAATTTTGTCAAGCACCAGTATAATCTTCTGCGTAAAAAGTTTCCTGCCACATCATTCACTGGATCTCCAGTTCTTTCTGATTCTGGATTTGATTTGTTGAACAAGCTCCTAACTTATGACCCTGAAAAGCGGATCACAGCTGAAGCCGCTCTGAATCATGAATGGTTCCGTGAAGTTCCTCTTCCCAAGAGCAAAGAATTCATGCCTACATTTCCTGCTCAACATGCTCAGGACAGGAGGATGCGGAGAGTGTACAAGAGTCCAGACCCTTTAGAGGAGCAGCGACGGAAGGAGTTGCAGCAGGGTGAATTAGGGACTGGTGGAATTTTTGGTTAAGATTGGAGTTATTTAAACCTATGTCTCAATGAACATTCTAACATGCCACACAGAATGTTTGCATTGATGAGGTTAACATTCTTCGTGCTTGGTCATCTTATAGAAATACATCCGTGACACTTTGCTGCTCAAGGTGTGGCATAACCTTCTGAAATTAGGAAGTCAGTGTCTGTTGAATCTCGTGTATGTAACATATTTTCATTTTAATTTTAATTTATTGGCATATTGTAAACAAATTTTATCTGGATTTGAGTATTAAAGCAATATGGATTTTCTAGCAGCTATCAGTTATTTCTCTCCTTTTTTTTAATATTCACATTGTGTATGCAAGAGATGGTTGGTGTGAAGTGGAAGAGGGCCTTCTGTGCATTTCGTTGGAGAAAATGACAGGGAATTTTTATGCATGAAAGTTAAAAGGAAGCAAAGAAGTTCTCTTATTATCATGTGTATTCACCGTCTGAAGATTGAAGTTTGGGAACAAGGATAAGAATTCTCTTATGACATTGTCTGCAAATGTCACTGCAGTATAAAAGCAAGCAGGTTGAGGAGGATTCCAGAATATCCTAAAGTATAGGAGTTCAATTAGTTGTCCTTCAGACTCTCTAGAGGTTCGGTAATATATAGCTTTGCTGTGCTAAATCCATGTTCACTGTGAACAATTTCTAAACGCTACAAGTGTTACATGGATTCCTGACCTTTGCACGCTTTCTACAAGGTACCAAAATTGGGTAATTTACAAGACACCAAAATTCTCGGTTCTTATGTTCTGTCTTTCGATGAGAAACTAATGTCTCCACCCTCCAGTTGTCTAATACTTTACCATTAAATGTCTGATGTTATAATATGCTGTCAAGTCGTCTTCTTGTGTCTACAATGGTGAAAGAATTGTTTCAAATTTGAGTATTTTTCTGTAATGAAAACTTGCTCTTATCAGAATTAAATATATTTTTTATTTATTTATGGTTAACCCACCCATGTTTTTTTCCTGGAGGCTTCAATTATCTGTTACTCCCAATGATGGGGATTTAATATTCAACTATTGGCACATCAGTCCGTTTCTTGTTCTGCGGTTTATTATTGAGGTGGGGGATTTCTCCCTTTTTCACACATAATTTGGCTTTAGACATATAACCCAAAAGTAATTTGTTTAGTGTTTTTCTGCTCTAGAATGTTTCTCAGCCTAGTTGTTGCAAGTTTGGAATAGTTGGGTCGGGTGCATCTTTATGATTCTCTCGCAGCTGAGATTCTATTAATTCACAGCTGCGAGATGTAAAGCATCCACACTGATGGACTATACCGTAAGCATATCCTCTGGGTTTTTTAACCCTTCATGTGATAGCAGTAGGCAGGTTGTGAACATGAAATTTTGCAGTGTGGGGTAAGGTTTTGTATTTGACATGTTCCCATTTATGCTCAACTGGTGGACGTGCAATCAATTTTACTTGCTACAGTAGCAATCGGTTGCATGCGATCACGTCAAAGGCTATTTGAAAACGATTTAAATTGAATTTGGCTATTATCTAGGAACTTGTAAGAGATATTTCAAATGGCTGTGATGTTGAGAAAAATGTTGTTTAAGTTTGCTTGATCTTCTCTTATGGTGTTTCTCACGGTTGATTTTAATCATTAGGGAGGAATGTGTGGGTATCACCTACACAATCGGAGGCACTCCTTAACCCAAATGTTGGTTCACCATCCATTTTCCATTTAAATGAGTGGTAGTGCTGCGTAGGGTAAAACCTTATAGGTGTATTTTGCTAACCAACAATCTAAGTTGGGGTCAAAAGAACATAATAAAATTGACATTTGTTGCAAATTTGTGTCTCAAATGCGGTTAGATATTGAAGCTTATGTGAGGCATGACATTGGTGTTTTCGTACATTGGTTATTTTTGATTGTATTTTAGAAGAAAAAAAAAGGTTAATAGCTTATGTTTTGTTTACATCCATTTGCGAGGCATATATTGAAGTATTTTCCGTTGCAAAAGGCAATGCAACCTACAATTGAACGTGGACTGAAGAAGTGATGGGAATCAAACTGTAAATGGTATAGCGCTGTTGTAGGTCTGATTAGGCTTGTAGTTGGTTGAGTTGTATGGTTTACCTGACCATTTTGGCGGGTTAGACTGGTTTGGTGTGATTGAGTTCATAATAAACATCGCCATTTTGGGTCCTGCAATGTCATCTATACAGCCTTCAATCTATTATTGACGTTGAATATACGACATTTATAAAAAGTGGTTAGTTTGCAATGCATTGCTGCTAGAATAAATTTCATATATTTGTAACAATCGTGAAAATAACTTTTGATGTTGCCACAATTCCGGTGCAAATATCATGACCACTTTTAATTAATTTTCATCGCCATTTTTAAGGAAATGACTAATTGTGTTGATTTTAATGATAAAATTTAGTATCATTTATAAAATACGTTTATAATTGTAGTTAATGGAGAGTTAAGTTGGATAAGTTTAATAAATAAAGATGTAGAAAAAATAATAAATGTTGCATTGATATTTTAAATTGACAATTATTCATTCTGAGATATAAAAATGCAAAAAGAGACTATTATTGAAGGGAGTTGTTATGTAAGAAAAAATAAAAACAAGAAAAAAGAAGATTACGTT	MS_peptide_138_L	VVEVLMSLRR	Forward Frame
Frameshift	18	RLMLNHAEMMTAGTLVCS	VIVIR	-2	Frame 3 -> Frame 1	MtrunA17_Chr8g0385331 len=1946 type=mRNA begin=44056082 chr=MtrunA17Chr8 end=44062910 gn=MtrunA17Chr8g0385331 strand=- def=Putative transcription factor C2H2 family	GATGGTATCTCAAAGGCTTTTAGTCATCAAACAAAGCATAACATCGAAACCTATAGATATACTCTCAAAATGACATATAGCGGCACATGAGGAGGAGTCTAGGACAAGGAAGTAGTAGATCTTCCTCTGTACTCTCTTCAACATTTTCAATTTTGTCGCATAAATAAAATCAATAAATGCATATAATTATAAATACATGACCCTAAAATAAAAACCCTTGAACCGCAGAGACAGAAGATTCTAATTGATTTTGATCAATGGGAGAAAGTGGAGAAAGTGCAGAATGCTCTGCTTCAGCCTCAGCCTCAGCCAAACCCTCAGATGAAATCTGGGCAAAGCTTGTTCAGTCTGACTCGAGATACCCTGATGTTGAGATAAGGTCAGATAAAGGCCAAATACGTTCGGAGATATCAACCGCTTCTTGTGACAAACATAGGTGGTGCAAAATAGTAAGGAATTCTGATCTATGTTCTGCCACATTGAAAAATAAGAGTTCAAATACAATACTGGTTGATGGGGCTGAGGTAGGCAAAGGTGACACTGTTGTTATCAAGGATAGAAGTGAAATTATCCCAGGCCCTGCTAAAGAAGGATTTGTCAGCTACAAATTCCAAATTGTGTCTAGCCCAGAAATCTGCCAGACGCTGCTAAAGATATGTGTAGATGTTGATCATGCAAAATGTAGTATTTGCTTAAACATATGGCATGATGTTGTTACTGTTGCTCCATGCCTTCATAACTTTTGCAATGGTTGCTTCTCAGAGTGGTTACGGAGATCGCAGGAAAAACGTTCAACTGTACTTTGTCCTCAATGCAGAGCAGTTGTTCAATTTGTTGGGAAAAATCACTTTCTGCGTACCATCGCGGAGGATATGGTGAAAGCTGATTCTTCCCTAAGACGCTCACACGATGAAGTTGCGCTTTTAGATACGTATGCATCAGTACGGTCAAACCTTGTCATTGGATCTGGAAAGAAGAGTAGAAAGAGGGAGAGGGCCAACACAACAATGGTTAATCAAAGTGATGGTCCAGATCATCATTGTTCGCAGTGTGTTACTGTTGTTGGCGGGTTTCAATGCGATCCCAGCACTATTCATCTCCAATGTCAAGAATGTGGAGGAATGATGCCTTCCCGTACTGGTCTTGGTGTTCCTCAATATTGCTTAGGATGTGATAGACCTTTTTGCGGAGCATACTGGAGTGCTCTTGGGGTAACTGGGAGTGGCTCTTATCCTGTTTGTTCCCCAGATACTTTAAGACCGATATCTGAACACACTATATCAGGAATTCCTTTGGTAGCCCATGAAAAGAATCTGCATGAACAGAATATCACTGAAAGTTGCATAAGACAAATGGGGAGGACATTGCAGGATGTCATATCAGAGTGGATAGCAAAGCTGAATAACAGAGAAATCGATACAACACGACTGATGCTGAATCACGCAGAGATGATGACTGCTGGGACTCTTGTATGCAGTGATTGTTATCAGAAGTTGGTGTCATTTTTCTTGTACTGGTTTCGCATTTCTACACCCAAACACCTTCTCCCACCAGAAGCATCGACAAGAGAAGATTGCTGGTATGGATATGCATGTCGGACACAGCACCGTAGTGAAGAGCATGCTCGTAAAAGGAATCATGTTTGCCGTCCAACCCGAGGCTCCCATTCCTGATGCAAACAAATCTATTTCTTTTATGATAGATTTGTGTTTTGTTGAGTAGTCTTCTTTCTTGAAAAAAAAAAAATAGTCCCTTGGAGAAATAACTTTTGTTTGCTTGGTTGGCATCGTTGCCTGGATTCATAGCAGTTGAAAATTGAAAAGTTGATTATCTTAATAATAATTTTTTTTTGAAAGAGATTATTAATTGTAAACTTGTTTTTTGACTAAAAGAAATTTATTCAAGCCTCGTACGGGTCTAGCATGAATTAGGGTTAGAAAACCCTT	MS_peptide_139_B	RLMLNHAEMMTAGTLVCSVIVIR	Forward Frame
Frameshift	2	MI	ATLGLR	+1.0	Frame 2 -> Frame 3	MtrunA17_Chr5g0404441 len=2085 strand=- gn=MtrunA17Chr5g0404441 end=7947462 chr=MtrunA17Chr5 begin=7942627 type=mRNA def=Putative alpha/Beta hydrolase	TTTCAAGAAGAAAGATGACTTTCAATTGATAATCAAAGATTCATTACAGATGATAAGCAACATTGGGTCTGAGATATTTCCCACCCAAGTTCAGGATCCTACATTTCTAGCAACCTTTCAACAGTCCAAGGTTCCTCTGATTTAGGGGTTAAACTGAACTTGATTCAAAATGATTTGTTCTGTTCTCCAAAATGAATGATGATCAAATTGAATATCTAGTACTTGGATAAAATGCATTGTTTAAGATGTAAATTTGGATACAATATGGAACATCGCCTTTCACAGAACGGTTGATAAATAGTCGTTTTATTGCTTTATAGGGGAAAATTTCAGTACTAAGCATAACATAAATATACTGATAGATAATACTGGTGAATGTCTACCATGCAAACTGATAGGAGCAGATTGCACTTGCAGAGCTTTTATCTTATATCTCTCTCTTCAACTTTTCCCTCTCCTTTCTCTCTTCTACCAAACACAGTGTTAGTGTATCTAACCAACATGTGAATCAATTTGTTCAAACTATAGGCGCATAATTCTGGCTTCATGTAAACTGCTTCATCAATTTAACAAAACCAGAAACTAGGGCCTCATCAGTAGGCCGTGTTGGTTTTTGTTAATCACTAATCTTATTTATATTAATAATCAAAAGAATTATGCTATTGTGTGATTACTAATTACCACTAATAATTGCATCAATAATTCTACACTTCAAGTGGATTGGAACTTAATGCATCTGTGGTCCTTTTGTGTGTATCAAAACACTCGTTCAAGAATTCAGTAACTTGTAATAGATATACGTCTGGAAAATTCCTGTAATGATCCACATGGGGAGATGAACCAAAGTTATAGGATTTAACCCTTTTTCCGATCTTTCTCTGCTCCTCAATAAACACTTCTATTGATCGAAACGGGATTACTTTGTCAGCTGTACTATACAGGTAGAGCTGAGGACAAGGCTGGTGCTCCGCAAGGGGATTGAAAACCTTCCTTAACCTCCGATCCGATTCTGGCAACTGCAAAAGAAATGAGAATATCTTCTCTAATAGTGACAACACCACAATTTCAACTATGGAAGGTTCATTTTGTTGAATCGTTGTCTCTGATTTAGGCTTGTTTCCTACGTCGACTAAAGCTTGTGTTGAAGAGCTGCGTTTCTGCAATATAGCAGTAGCAAAACCAGCAGCCCAGACCTGAGGATTAAAAGGCTCAGCCCCTCCAGAATCAACAATGCATGCTTTAATCTTCTCCATAACAACATTATGACTATCCATGAATCTAGCAAGAATAGAACCATACACAAACCAACCAGTGTTACTGAAAGTGTGAAAAATCAAACATCTTTCTCTCCCATCCTTTTCCTCACAAGAAACCCATGAAGCCAATTCCTCAGCAAAAATTTCAATTTTTTTCTCAAGCACACGTCCAAGGTCAAATCCAAGAATCTCTTTCACATCAACAACAAAAGTAACCGCATGAAAACCACGTGAATTGTACCATTCAGCATATCTTTTAAGGTGTCTGGTTTTTGCTCCAAGCCACCCCAACAAAACCACCGTAACAACACGGTTTTTGTTTCCACCGTAAAAACCTTCATTTCCGTTTTCCAAAGCTGGGTTCCAAACAATACTAGTTGATTGTGAATTTGAGGTAAAGGGGTTGTTGAGAGTGTTATTGGGTATTGAAAAGTTGAGATTTTTAGAAGATGTGAGTGAAGAGAAGAATCTATGACTATGAGGATTCGAATTTGGAGGAATGGGTGAGTGAGAAAAACGAGTGAGAGTTGATGAGATTTTGAGTGGTTTTTGAAGAGGGTTGTAGTGGTAATGGTGTGAAGGGAAAATGGGTGTGGAGGTTTTGGTTTTTGAGGCTAAGCGGTGACCCAGAAGGGAAGGGTTGAAGATTTTGAGACGAGCTTCCATGGTGGAAGATGGTGATGGGAAGAAGGAGAGTGTGAGTTTGAGATTCATCACAAAGTGAAATCAAATTAGTGAGACTTTGATTTCTACGCCAATGAGCGGGATAATTTTCCCACCTTCCTGGGCTGTTATTACCCAACCACCCTAGTAAATAAATAGCCTCCTC	MS_peptide_142_N14	MIATLGLR	Reverse Frame
Frameshift	9	KPFLLDDFY	LLK	+1.0	Frame 3 -> Frame 1	MtrunA17_CPg0492461 len=7914 gn=MtrunA17CPg0492461 strand=- begin=32451 type=mRNA chr=MtrunA17CP end=40364 def=Putative AAA+ ATPase domain, ATPase, AAA-type, core	CTCAAATTGGATCCGTGATCGATTGATAGGTTTCGCCGTAAACCTAATTGGTTACTTCCAATTACGTAAATCAATAGTTCAAACCGCACTCAAAGGTAGGGCATTTCCCATTTTTATAGGAACTTCTGTACCATAAACAATGGTATCTCCAATTATAGCCCCTCTGGGGTGTAAAATATATCTTTTCTCACCATCCCCATAGTGTATGAGACAAATGTGTGCATTTCTATTAGGGTCGTATTCGATAGTTACGATTCGACCATATATGTCTTTTTCATTACGTCGAAAATCAATTTTACGGTATAGACGCTTATGACCTCCCCCTCTATGCCCTGCGGTAATGATTCCTCTGGCATTACGGCCTTTACCACAATGATGCTGTCCATAAATCAAACGATTTCGTGTGCGGGTGCTCGGGATAGAAGTTTTGTATAAATGTATCGCCATGCTATTAAGTGTATTTTTATTTAAGTTCTTTTCTAAGAGGTAGAATAGAATAACCCGGTTGAAGCGTAATGATCATACGTTTGTAATGCGGTCTATGTCCCATAATAGGTCGCATTCTTCTACCCTTTATTGGGAGTCGATGACTATTCATAGCTATTACCTTGACACCAAAAAAGAGTTCGACCCAATGTTTTATTTCTGTCCTAGTTGATCCTGATTCGACATTAAAAGTATATTGATTTTTTCCCAATAACCGAATACTTTTGTCTGTAAATATTGCATTTTTTATTCCATTCATAAATCTATTTTCTTCCCTATGAGTTCTAGTCTCAATACGAATACTAGTTTTATTTACTGTTCATATATTTAAATTTGAATTTACCACACCAATTCGTTATAATGGATGATGAGATTCCATTGATACAGAGCCAATCGGTCTTTTTTTCTCTGACAGATGGTCAGAACTTCGTCTCGATTCAAATCATACTAAGCTAATAGGTCCACTACAGATACAGATCAGAAATTTTTTTTTATTTAAGTAAATAAATTACGTAAATTCAAAATGATGGAAATCAAGAAATTAGTTAAATAAATAAATTACGTAAATTGAACGTAAATTCAAAATGATGGAAATCAAGAAATTACGTAAATTGAACGTAAATTCAAAATGATGGAAATCAAGAAATTAGTTAAGTTATTTAAGTCAAACAGTTCGGATTGATTCATTCTTGAACAAAAATCGACTTTATGGGAGGTAGGGTTCTATTGGCGTGCATCCAGTAGGAATTGAACCTACGACTTCGCCAATTATGAGTTGGGCGCTTTAACCATTCAGCCATGGATGCTTCGTGGGAATCCTAGTACCTCATGAATAACCAAAATCAATTGAAGTGAAATCTTTTGGATAAATCAATTCAATATATAATCAACAATTCATTTTTATATAATCAACAATTCATTTTTAATATAACACCAATCAACAATTCATTTTTAATATTTTAATATATATAGGACAACAATTCATTTTTAATATTTTAATATATATAGGAGTCTTACTTAATATGAAGGAACATCTGTTCAAATTTTGGATTTTAGAATTGAGAGAGATATTTAGAGAGAGCAAGAATTCTCACTATTTCTTAGATTCGTGGACTGAATTCAATTCAGCGGTATCTTTTATTCACATTTTTTTTCACCAAGAGAGTTTGATAAAACTCTTAGACTTCCGAATTTGGAGTATCGTACTTTCACGCAAAGGCAATCGATATTTCACGATCAAGAATGTAGTATTTTTTGTAGTAGGGATCCTTATCTATCGTATTAACAACCGAAAGATGATCGAAAGAAAAAATGTCTATTTGACAGGGCTTCTTCCTATATCAATGAATTCCGTTGGACCGAGCAATGATACAATGGACGACTCAAAAGATTCGTTCAATATCAATTGGTATAGTAAGTTGATTGTTCCGCTCCTGTATCGAAAAAAGATCTCTGATAGGGATGAGGATTCGAAATATCATACGCGGATGAATAATCATTTGTTTCCAAAAGAAATCAAAGAATTTGTTGGGAATCCTACAAGAGCCGGCCGGTCTTTTTTATATGACAGATGGTCAGAACTTCAGCTGGATTTGAATCCTACTGAGAGGTTATTTAAGAAAGAAGAAGGTGTTTCTTTTGTTCTTTTGAGGCAATCGGAAAATAAAGAAATAGCTAATATAGTCAAGATACATATGTATTTACAAAATACTGTCTCAATTCATCCTATTTCATCCGATCCAGGATGTGATGGGGTTGCGAAAGATGAGCTTTATAGTTCCGATTCATTCTTGAACAAAAATAGACTTTTTGGGTTATTTGATCTATTCCATGACCGGAATAGGGCAGGATACTTGTTACACCATGATTTTGAATCAGAAGAGAGATTTCAAGAAATGGCAAATCTATTCAATCTATCAATAACTAAGCCGGATCTAGTGTATCATAAGGGATTTTCTTTTTCTATTCATTCGTCCGGATTGGATCAAAAACAAAAGTTCGTAAATGAGGTCAACTCCAGGGATGAATCAAAAAAGAAATTTTTATTGGTTCTACCTCCTCTTTTTTACGAAGAGAATGAATCTTTTTATCCAAACAATACCTATGGATACATAAAAAACCTATGGAATCGATTCCATCGCAACTCGGAATATGGAATTCAAAGGTATCAAATAGGAAAAAAGATTTTTAATCATAGACCTACAAGGAAATACACGATCAACCAACATTTCTCAAATTGGAAAAAAAACCAGAAGAAATGGCCTCTTATTTTGATTTATCAAACCGAGAGATCTATGAATAAGGATCCAAATGCATATAAATACAAATGGTCCAATGGGAGTAAGAATTTCCAGGAACAATTGGACCGTTTCATTTCTGAGCAGAATAGCCGTTTTCAAGTAGTGTTCAATCGATTTCAAGTAGTGTTCGATCGATTACATATGAATGCATATTCGATTGATTGGTCTGAGGTTATTGATTGGTCTGAGGTTATTGACAAAAAAGATTTGTCTAAGTCACTTTATTTCTTTTTGTCCAAGTTTCTTCCATTTTTGTCTAACTCACTTTATTTCTTTTTGTCCAAGTTTCTTCCATTTTTGTCTAACTCACTTCCTTTTTTCTTTGTGAGTTTCGGTAATATCCCTGTTCATAGGTCCGAGATCCACGTGTATGAATTGAAACGTCCGAATGATCCACTCGGGAATCAGTTGTTAGAATCAATAGGTCTTCAAATCGTTCATTTGAAAAAAAGGAAACCCTTCTTATTGGATGACTTTTATACTTCTAAAAAATCAAAATTATCCTTCAATGAAGGAACAATATCACCATTTTTGTTCAATAAGAGAGAAAATTGGATATCATTCCATACTAGAAAGAAGAAAAAAAAAGAAGAAGAGAAGAAGAAGCGCAGGAAATCTTTTTATAACATGGATTTCTCAATGATATCTCACGATCAAGAGAATTGGCGGAATCCGCTGAAACCATTTCATAGAAGTTCGTTGATATCCTCTTTTTTAAAAGCACATCGACTTCGATTCTTTAATAATCAATATGCGGTAAGGTCCTGTAATTATGATTTTCTTAAGTATGTTCTTACTGGAATTGATGATTCAGAAGGGAAGAACCATGAGTATCTCAAATTAAAGTCACAGATGATGTATTTGTTTTATAATCGATATTGGATTCATACTCAATATTCTGAGAAAGATTTTTCTGGGAAATATTTACTATCCGAAAAGAGAAAAAAACACAGTCCTTGTTTAACAAAAGATTCTGAGAAATATTTACGATCCGAAAAGAGAAAAAAACACAGTCCTTGTTTAACAAAAGATTCTGAGAAATATTTACGATCCGAAAAGAGAAAAAAACACAGTCCTTGTTTAACAAAATGCTTTGAAAAAGGGCCGATGTATAGAAACTATCAAAGAAATAGTGTTTTTTCAACTCTCTCAAAATTGAAGCAATTCCAACCATATATAATACAATTGTTACTTACCCGGACAGGACATGAATATCTAAATTTAATATTTTTAGATACTTTTTTAGACCTATTGGCGATACTACGTAGGAGTCCTAAATTTCTACAATTTGTATCCATTTTTCATGATATTAGGGATGGATCCAAGCGAATTCTTCGGGAAAAATTGTGTCTTTCACCACGGAATCCTATACGTGAGATTTTGAGTAAGTGTCGACACAATTTTCTTGTGCACGTGTGCGAAGATATTTTGGAAAATGAGTCACCATTGATATCGACCCATCTGAGGGAGTTCTTCGTTTTAAACCTTATCCTTCTTCTTGTTACCGGATATCTCGTTCAGACACATCTTGTCTTTGTTTCTCGATTCTCTAATGAGTTACAGACAGAGTTCGAAGAAGTCAAATCTTTGATGATTCCATCATACATGATTGAGTTGGAAAAACTTCTGGATAGGTATCCTATATCAGAACTGAATTCTTTTGGGTTAAAGGATATGTTTCTCGTTGCTCTGAAACAATTAGGAAATTTTCTAGAAGAAAGACGAGGTTCGGCTTCTGCTGGCAACATGCCAAGGGGTGGTGGTCCCGCTTATGTGGTCAAATCCATACGTTCGAAGAAGAACGATTTGAATCTCATCGATCTCATAAGGATTATACCAAATCCCATCAATCGAATCGCGTTTTTGAGAAATACTAGACATTTAAGTCATACAAGTAAAGCGATCTATACCTTGATAAGAAAAAGAAAAAATCTGAATAGTGATTGGATTGATGATAAAATAGAATCCTGGATCTTGAACAGTGATTTCATTGCTGATAAAGAAAGGGAATTCATGGTTCAGTTCTCTACCTTAACGACAGAAAAAAGGATTGATCAAATTTTAAGGAGTCTGACTAATAGTGATCGTTTATCAAAGAATAACTCTGGTTATCAAATGATTGAGCAACCGGGAACAATTTACTTACGAAATTTAATTGACATTCATAAAAAAAATCTACTAAATTATGAGTTCAATACATCCTGCTTAGCAGAAAGACGGATATTCCTCGCTCATTATCAGACAATCACTTATTCAGAAACCCCGTGTGGAGCTAATCTTTTGCATTTCCCATCTCATGGAAAACCCTTTTCGCTCCGCTTAACCGTATCCCCTCCTCGGGGTATTTTAGTGATAGGTTCTATAGGAACTGGACGATCCTATTTGGTCAAATATCTAGCGACAAACTCCTATGTTCCTTTCATTACAGTATCTGTAAACAAGTTCCTGGATAACTATCCTAAAGGTTTTGATATTAATGATCTTTTTGATGAAGATGATGATGATGATGATCTTTTTGATGAGAGAGAGGGTACCATTTACAGTCTTTTACCTAGAACCGAGGATAGGGGCTATAATTTGGATAGGTATGATAGTGACTATCTCGACCGTAACTATGATAGCCATTTGGAGTTTCTAAGTATGGACTATCCGATACCTGAGGATATCATACCGGAAATAGACCAATTTTTTCTCACGCTTCAATTCGAATTAGCAAAAGCAATGTCTCCTTGCATAATTTGGATTCCGAACATTCATGATCTGGATGGGAATGAGTCGAATGACTTATCCCTGGGTCTATTAGTGAACTCTCTTTCCAGGGATTCTGAAAAATCTTCTACTAGAAATATTCTTGTTATTGCTTCGACTCATATTCCGCAAAAAGTGGATCCCGCTCTAATAGCTCCGAATAAATTAAATACGTGTATTAAAATACGAAGGCTTCTTATTCCACAACAAAGAAAGCACTTTTTCAGTCTTGCTCGTACGCGGGGTTTTCACTTGGAAAAGAAAATATTCGATACTAATGGATGCGGGTCCATAACTCTGGGTTCTAATGTACGAGATCTTGTAGCACTTACCAATGAGGCGCTATCGATTAGTATTATACAAAAAAAATCCATTATAGACACTAATATAATTAGACACGCTCTTCATAGACAAACTTGGGATTTTAGATCTCAGATAAGATCGGTTGAGGATCATGGTATACTTTTCTATCAGATAGGAAGGGCTGTTTCACAAAATCTACTTCTAAGTAATTTTTCCATAGATCCTATATCTATCTATATGAAGAAGAAATCATGTAACGGGGTGGATTCTGATTTGTACAAATGGTACTTGGAACTTGGAACAAGCATGAAGAAATTAACGATACTTCTTTATCTTTTGAGTTGTTCTGCCGGATCCGTCGCTCAAAACCTTTGGTCTCTAACCGGACCTAATGAAAAAAATGATGGTATCACTTCTTATAGACTCCTTTATAATGATTCTGATCTAGTTCATGGGCTATTAGAAATAGAAGGTGCTCTGCTGGGATCCTCACAGACAGGAAGTCCTTTTGAGAATGATGGAGTAACATTTCTTCTTAGGCCCGAACCAAGGAATCCTATCAATATGATTCAAAATGGATCTCGTTCTATCCTTGATCATAGATTTCTCTATGAAAAAAATGAATCGGGGTTCGAAGAAGGGGAAGGAGTCCTCGACCCGCTAGAGGAGGATTTATTGAATCACATAGTTTGGGCTCCTAGAATATGGCGCCCTTGGGAATTTCTATTTGATGATTGTATCGAAAGGTCCAATGAATTCGGATTTCCCTATTGGGAAAGGTCATTTTGGGACAAGCAGATCAGTTATGATGAAGAGGGTGAGCTTCAAGAGAATGATTCGGAGTTCTTGCAGGATGGAACCATGGAGTACCAGACACAAAAAAGATCTTTCAAAGAACAGGGCGTTTTTCGAATAAGCCAATTCATTTGGGACCCTTCGGATCCACTCTTTTTGCTATTCCAAGATGATCCTTCTGTATCTGTGTTTTCACATCGAGAATTGGTTGCAGATGAGGAGATGTCAAATAGACTTTTGACTTGCCAAACAAAAAAAATTTATTGGAAATATCTAAATAAACCCTGGTTTAGGAAGAATATGCCAGAACAGAATTTCGAATTGTTGATTGATCGACAGAGACAGTTTAGAACCAATAGTTCATTCTCAAATGAATTGTTTCGTTCTACTACTCTATCCGAGAGTTATCAATATTTATCAAATCTGTTCCTATCTAATGGAACCCTATTGGCTCAAATTACAAAGACATTGTTGAGAAAAAGATGGCTTTTCCCGGAGGAGATGGTTGTTACTATCTGTTCCAATAACGAATGATTGGTTTAACTGAATAACTAAATAAAATAGATACTTTCTTTCTCGTTATCTCAAGTCGATATGGGGATCTTTCAATTGAAAGGATCCCCTAATATAGATAATACAGATTCCCGTTGACCGAGCCTAACTCTAATTGTTTTGTTCTGAAGCAAACAAAGAGTGGTTTGTCCTATTCAGATATTCACGACCAATAAGTACAGAAAAATGGACTCTCCATTCATTAGATAGATAAGATAACCAAAACTTCTGCTGGCGAACTTATTCCTATTCAATAAGAGATCTCAATATTATGCCTTGAAGAGGACTCGAACCTCCACGCTATTTAGCACGAGATTTTGAGTCTCGCGTGTCTACCATTTCACCACCAAGGCATCTTCAAAGTGAATTATATTCTAGGAATATGATATCTATCTAGTCTTATGTATGGAATATATGACAAAGGTGGAGTTTTAGAGTATTTTTATTGATCGTCATGTCATATAGGCCCGACTCGGACATCCCATTGATTCAATTTGAATTATCGGAAAGATAGATCCGTTAAATATATATTCTATCAATAAATCAATAAAATTTCTCGATTCAATAGACGCTAAACCAAAAGGGTTGATATGGGGTCCCCGAGAGATATGTAAAAAACATACTCCTAATCCTAAATGGAATGAACTTATAATCATGGAATCGATTTGATCATCAGATTATAAGTTCATAACCTTAGCCCATTCCCCTTTTGGGTGGAACATATCTACTA	MS_peptide_143_F	KPFLLDDFYLLK	Forward Frame
Frameshift	9	KPFLLDDFY	LLK	+1.0	Frame 2 -> Frame 3	MtrunA17_CPg0492481 len=1872 strand=+ gn=MtrunA17CPg0492481 end=37985 chr=MtrunA17CP type=mRNA begin=36007 def=hypothetical protein	AAATGGCAAATCTATTCAATCTATCAATAACTAAGCCGGATCTAGTGTATCATAAGGGATTTTCTTTTTCTATTCATTCGTCCGGATTGGATCAAAAACAAAAGTTCGTAAATGAGGTCAACTCCAGGGATGAATCAAAAAAGAAATTTTTATTGGTTCTACCTCCTCTTTTTTACGAAGAGAATGAATCTTTTTATCCAAACAATACCTATGGATACATAAAAAACCTATGGAATCGATTCCATCGCAACTCGGAATATGGAATTCAAAGGTATCAAATAGGAAAAAAGATTTTTAATCATAGACCTACAAGGAAATACACGATCAACCAACATTTCTCAAATTGGAAAAAAAACCAGAAGAAATGGCCTCTTATTTTGATTTATCAAACCGAGAGATCTATGAATAAGGATCCAAATGCATATAAATACAAATGGTCCAATGGGAGTAAGAATTTCCAGGAACAATTGGACCGTTTCATTTCTGAGCAGAATAGCCGTTTTCAAGTAGTGTTCAATCGATTTCAAGTAGTGTTCGATCGATTACATATGAATGCATATTCGATTGATTGGTCTGAGGTTATTGATTGGTCTGAGGTTATTGACAAAAAAGATTTGTCTAAGTCATTTATTTCTTTTTGTCCAAGTTTCTTCCATTTTTGTCTAACTCACTTCCTTTTTTCTTTGTGAGTTTCGGTAATATCCCTGTTCATAGGTCCGAGATCCACGTGTATGAATTGAAACGTCCGAATGATCCACTCGGGAATCAGTTGTTAGAATCAATAGGTCTTCAAATCGTTCATTTGAAAAAAAGGAAACCCTTCTTATTGGATGACTTTTATACTTCTAAAAAATCAAAATTATCCTTCAATGAAGGAACAATATCACCATTTTTGTTCAATAAGAGAGAAAATTGGATATCATTCCATACTAGAAAGAAGAAAAAAAAAGAAGAAGAGAAGAAGAAGCGCAGGAAATCTTTTTATAACATGGATTTCTCAATGATATCTCACGATCAAGAGAATTGGCGGAATCCGCTGAAACCATTTCATAGAAGTTCGTTGATATCCTCTTTTTTAAAAGCACATCGACTTCGATTCTTTAATAATCAATATGCGGTAAGGTCCTGTAATTATGATTTTCTTAAGTATGTTCTTACTGGAATTGATGATTCAGAAGGGAAGAACCATGAGTATCTCAAATTAAAGTCACAGATGATGTATTTGTTTTATAATCGATATTGGATTCATACTCAATATTCTGAGAAAGATTTTTCTGGGAAATATTTAGATCCGAAAAGAGAAAAAAACACAGTCCTTGTTTAACAAAAGATTCTGAGAAATATTTACGATCCGAAAAGAGAAAAAAACACAGTCCTTGTTTAACAAAATGCTTTGAAAAAGGGCCGATGTATAGAAACTATCAAAGAAATAGTGTTTTTTCAACTCTCTCAAAATTGAAGCAATTCCAACCATATATAATACAATTGTTACTTACCCGGACAGGACATGAATATCTAAATTTAATATTTTTAGATACTTTTTTAGACCTATTGGCGATACTACGTAGGAGTCCTAAATTTCTACAATTTGTATCCATTTTTCATGATATTAGGGATGGATCCAAGCGAATTCTTCGGGAAAAATTGTGTCTTTCACCACGGAATCCTATACGTGAGATTTTGAGTAAGTGTCGACACAATTTTCTTGTGCACGTGTGCGAAGATATTTTGGAAAATGAGTCACCATTGATATCGACCCATCTGAGGGAGTTCTTCGTTTTAAACCTTATCCTTCTTCTTGTTACCGGATATCTCGTTCAGACACATCTTGTCTTTGTTTCTCGATTCTCTAATGAGTTACAGACAGAGTTC	MS_peptide_143_F	KPFLLDDFYLLK	Reverse Frame
Frameshift	9	KPFLLDDFY	LLK	+1.0	Frame 3 -> Frame 1	MtrunA17_Chr5g0397891 len=627 begin=2929124 type=mRNA end=2929750 chr=MtrunA17Chr5 gn=MtrunA17Chr5g0397891 strand=+ def=putative protein	ATGAGGTTATTGACAAAAAAGATTTGTCTAAGTCACATAATTTCGTTTTGTCCAAGTTTCTTCCATTTTTGTCTAACTCACTTTATTTCTTTTTGTCCAAGTTTCTTCCATTTTTGTCTAACACTTCCTTTTTTCTTTGTGAGTTTCGGTAATATCCCTGTTCATAGGTCCGAGATCCACGTTTATGAATTGAAACGTCCGAATGATCCACTCGAGAATCAGTTGTTAGAATCAATAGGTCTTCAAATCGTTCATTTGAAAAAAGGAAACCCTTCTTATTGGATGACTTTTATACTTCTAAAAATTCAAAATTATCCTTCAATGAAGGAACAATATCACCATTTTTATTCAATAAGAGAGAAAATTGGATATCATTCCATACTAGAAAGAAGAAAAAAAAAAAAAAGAGAAGAAGAAGCGCAGAAAATCTTTTATAACATGGATTTCTCAATGATATCCCACGATCAAGAGAATTGGCGGAATCCCCTGAAACCATTTCATAGAAGTTCATTGATATCCTCTTTTTTAAAAGCACATCGACTTCGATTCTTTAATAATCAATATGCGGTAAGGTCCTGTAATTATGATTTTCTTAAGTATGTTTTTACTGGAATTAATGATTCATAA	MS_peptide_143_F	KPFLLDDFYLLK	Forward Frame
Frameshift	9	KPFLLDDFY	LLK	+1.0	Frame 1 -> Frame 2	MtrunA17_Chr4g0016051 len=5658 begin=12608810 type=mRNA end=12614467 chr=MtrunA17Chr4 gn=MtrunA17Chr4g0016051 strand=+ def=Putative AAA+ ATPase domain, ATPase, AAA-type, core	ATGAAGGAACATCTGTTCAAATTTTGGATTTTAGAATTGAGAGAGATATTTAGAGAGAGCAAGAATTCTCACTATTTCTTAGATTCGTGGACTGAATTCAATTCAGCGGTATCTTTTATTCACATTTTTTTTCACCAAGAGAGTTTGATAAAACTCTTAGACTTCCGAATTTGGAGTATCGTACTTTCACGCAAAGGCAATCGATATTTCACGATCAAGAATGTAGTATTTTTTGTAGTAGGGATCCTTATCTATCGTATTAACAACCGAAAGATGATCGAAAGAAAAAATGTCTATTTGACAGGGCTTCTTCCTATATCAATGAATTCCGTTGGACCGAGCAATGATACAATGGACGACTCAAAAGATTCGTTCAATATCAATTGGTATAGTAAGTTGATTGTTCCGCTCCTGTATCGAAAAAAGATCTCTGATAGGGATGAGGATTCGAAATATCATACGCGGATGAATAATCATTTGTTTCCAAAAGAAATCAAAGAATTTGTTGGGAATCCTACAAGAGCCGGCCGGTCTTTTTTATATGACAGATGGTCAGAACTTCAGCTGGATTTGAATCCTACTGAGAGGTTATTTAAGAAAGAAGAAGGTGTTTCTTTTGTTCTTTTGAGGCAATCGGAAAATAAAGAAATAGCTAATATAGTCAAGATACATATGTATTTACAAAATACTGTCTCAATTCATCCTATTTCATCCGATCCAGGATGTGATGGGGTTGCGAAAGATGAGCTTTATAGTTCCGATTCATTCTTGAACAAAAATAGACTTTTTGGGTTATTTGATCTATTCCATGACCGGAATAGGGCAGGATACTTGTTACACCATGATTTTGAATCAGAAGAGAGATTTCAAGAAATGGCAAATCTATTCAATCTATCAATAACTAAGCCGGATCTAGTGTATCATAAGGGATTTTCTTTTTCTATTCATTCGTCCGGATTGGATCAAAAACAAAAGTTCGTAAATGAGGTCAACTCCAGGGATGAATCAAAAAAGAAATTTTTATTGGTTCTACCTCCTCTTTTTTACGAAGAGAATGAATCTTTTTATCCAAACAATACCTATGGATACATAAAAAACCTATGGAATCGATTCCATCGCAACTCGGAATATGGAATTCAAAGGTATCAAATAGGAAAAAAGATTTTTAATCATAGACCTACAAGGAAATACACGATCAACCAACATTTCTCAAATTGGAAAAAAAACCAGAAGAAATGGCCTCTTATTTTGATTTATCAAACCGAGAGATCTATGAATAAGGATCCAAATGCATATAAATACAAATGGTCCAATGGGAGTAAGAATTTCCAGGAACAATTGGACCGTTTCATTTCTGAGCAGAATAGCCGTTTTCAAGTAGTGTTCAATCGATTTCAAGTAGTGTTCGATCGATTACATATGAATGCATATTCGATTGATTGGTCTGAGGTTATTGATTGGTCTGAGGTTATTGACAAAAAAGATTTGTCTAAGTCACTTTATTTCTTTTTGTCCAAGTTTCTTCCATTTTTGTCTAACTCACTTTATTTCTTTTTGTCCAAGTTTCTTCCATTTTTGTCTAACTCACTTCCTTTTTTCTTTGTGAGTTTCGGTAATATCCCTGTTCATAGGTCCGAGATCCACGTGTATGAATTGAAACGTCCGAATGATCCACTCGGGAATCAGTTGTTAGAATCAATAGGTCTTCAAATCGTTCATTTGAAAAAAAGGAAACCCTTCTTATTGGATGACTTTTATACTTCTAAAAAATCAAAATTATCCTTCAATGAAGGAACAATATCACCATTTTTGTTCAATAAGAGAGAAAATTGGATATCATTCCATACTAGAAAGAAGAAAAAAAAAGAAGAAGAGAAGAAGAAGCGCAGGAAATCTTTTTATAACATGGATTTCTCAATGATATCTCACGATCAAGAGAATTGGCGGAATCCGCTGAAACCATTTCATAGAAGTTCGTTGATATCCTCTTTTTTAAAAGCACATCGACTTCGATTCTTTAATAATCAATATGCGGTAAGGTCCTGTAATTATGATTTTCTTAAGTATGTTCTTACTGGAATTGATGATTCAGAAGGGAAGAACCATGAGTATCTCAAATTAAAGTCACAGATGATGTATTTGTTTTATAATCGATATTGGATTCATACTCAATATTCTGAGAAAGATTTTTCTGGGAAATATTTACTATCCGAAAAGAGAAAAAAACACAGTCCTTGTTTAACAAAAGATTCTGAGAAATATTTACGATCCGAAAAGAGAAAAAAACACAGTCCTTGTTTAACAAAAGATTCTGAGAAATATTTACGATCCGAAAAGAGAAAAAAACACAGTCCTTGTTTAACAAAATGCTTTGAAAAAGGGCCGATGTATAGAAACTATCAAAGAAATAGTGTTTTTTCAACTCTCTCAAAATTGAAGCAATTCCAACCATATATAATACAATTGTTACTTACCCGGACAGGACATGAATATCTAAATTTAATATTTTTAGATACTTTTTTAGACCTATTGGCGATACTACGTAGGAGTCCTAAATTTCTACAATTTGTATCCATTTTTCATGATATTAGGGATGGATCCAAGCGAATTCTTCGGGAAAAATTGTGTCTTTCACCACGGAATCCTATACGTGAGATTTTGAGTAAGTGTCGACACAATTTTCTTGTGCACGTGTGCGAAGATATTTTGGAAAATGAGTCACCATTGATATCGACCCATCTGAGGGAGTTCTTCGTTTTAAACCTTATCCTTCTTCTTGTTACCGGATATCTCGTTCAGACACATCTTGTCTTTGTTTCTCGATTCTCTAATGAGTTACAGACAGAGTTCGAAGAAGTCAAATCTTTGATGATTCCATCATACATGATTGAGTTGGAAAAACTTCTGGATAGGTATCCTATATCAGAACTGAATTCTTTTGGGTTAAAGGATATGTTTCTCGTTGCTCTGAAACAATTAGGAAATTTTCTAGAAGAAAGACGAGGTTCGGCTTCTGCTGGCAACATGCCAAGGGGTGGTGGTCCCGCTTATGTGGTCAAATCCATACGTTCGAAGAAGAACGATTTGAATCTCATCGATCTCATAAGGATTATACCAAATCCCATCAATCGAATCGCGTTTTTGAGAAATACTAGACATTTAAGTCATACAAGTAAAGCGATCTATACCTTGATAAGAAAAAGAAAAAATCTGAATAGTGATTGGATTGATGATAAAATAGAATCCTGGATCTTGAACAGTGATTTCATTGCTGATAAAGAAAGGGAATTCATGGTTCAGTTCTCTACCTTAACGACAGAAAAAAGGATTGATCAAATTTTAAGGAGTCTGACTAATAGTGATCGTTTATCAAAGAATAACTCTGGTTATCAAATGATTGAGCAACCGGGAACAATTTACTTACGAAATTTAATTGACATTCATAAAAAAAATCTACTAAATTATGAGTTCAATACATCCTGCTTAGCAGAAAGACGGATATTCCTCGCTCATTATCAGACAATCACTTATTCAGAAACCCCGTGTGGAGCTAATCTTTTGCATTTCCCATCTCATGGAAAACCCTTTTCGCTCCGCTTAACCGTATCCCCTCCTCGGGGTATTTTAGTGATAGGTTCTATAGGAACTGGACGATCCTATTTGGTCAAATATCTAGCGACAAACTCCTATGTTCCTTTCATTACAGTATCTGTAAACAAGTTCCTGGATAACTATCCTAAAGGTTTTGATATTAATGATCTTTTTGATGAAGATGATGATGATGATGATCTTTTTGATGAGAGAGAGGGTACCATTTACAGTCTTTTACCTAGAACCGAGGATAGGGGCTATAATTTGGATAGGTATGATAGTGACTATCTCGACCGTAACTATGATAGCCATTTGGAGTTTCTAAGTATGGACTATCCGATACCTGAGGATATCATACCGGAAATAGACCAATTTTTTCTCACGCTTCAATTCGAATTAGCAAAAGCAATGTCTCCTTGCATAATTTGGATTCCGAACATTCATGATCTGGATGGGAATGAGTCGAATGACTTATCCCTGGGTCTATTAGTGAACTCTCTTTCCAGGGATTCTGAAAAATCTTCTACTAGAAATATTCTTGTTATTGCTTCGACTCATATTCCGCAAAAAGTGGATCCCGCTCTAATAGCTCCGAATAAATTAAATACGTGTATTAAAATACGAAGGCTTCTTATTCCACAACAAAGAAAGCACTTTTTCAGTCTTGCTCGTACGCGGGGTTTTCACTTGGAAAAGAAAATATTCGATACTAATGGATGCGGGTCCATAACTCTGGGTTCTAATGTACGAGATCTTGTAGCACTTACCAATGAGGCGCTATCGATTAGTATTATACAAAAAAAATCCATTATAGACACTAATATAATTAGACACGCTCTTCATAGACAAACTTGGGATTTTAGATCTCAGATAAGATCGGTTGAGGATCATGGTATACTTTTCTATCAGATAGGAAGGGCTGTTTCACAAAATCTACTTCTAAGTAATTTTTCCATAGATCCTATATCTATCTATATGAAGAAGAAATCATGTAACGGGGTGGATTCTGATTTGTACAAATGGTACTTGGAACTTGGAACAAGCATGAAGAAATTAACGATACTTCTTTATCTTTTGAGTTGTTCTGCCGGATCCGTCGCTCAAAACCTTTGGTCTCTAACCGGACCTAATGAAAAAAATGATGGTATCACTTCTTATAGACTCCTTTATAATGATTCTGATCTAGTTCATGGGCTATTAGAAATAGAAGGTGCTCTGCTGGGATCCTCACAGACAGGAAGTCCTTTTGAGAATGATGGAGTAACATTTCTTCTTAGGCCCGAACCAAGGAATCCTATCAATATGATTCAAAATGGATCTCGTTCTATCCTTGATCATAGATTTCTCTATGAAAAAAATGAATCGGGGTTCGAAGAAGGGGAAGGAGTCCTCGACCCGCTAGAGGAGGATTTATTGAATCACATAGTTTGGGCTCCTAGAATATGGCGCCCTTGGGAATTTCTATTTGATGATTGTATCGAAAGGTCCAATGAATTCGGATTTCCCTATTGGGAAAGGTCATTTTGGGACAAGCAGATCAGTTATGATGAAGAGGGTGAGCTTCAAGAGAATGATTCGGAGTTCTTGCAGGATGGAACCATGGAGTACCAGACACAAAAAAGATCTTTCAAAGAACAGGGCGTTTTTCGAATAAGCCAATTCATTTGGGACCCTTCGGATCCACTCTTTTTGCTATTCCAAGATGATCCTTCTGTATCTGTGTTTTCACATCGAGAATTGGTTGCAGATGAGGAGATGTCAAATAGACTTTTGACTTGCCAAACAAAAAAAATTTATTGGAAATATCTAAATAAACCCTGGTTTAGGAAGAATATGCCAGAACAGAATTTCGAATTGTTGATTGATCGACAGAGACAGTTTAGAACCAATAGTTCATTCTCAAATGAATTGTTTCGTTCTACTACTCTATCCGAGAGTTATCAATATTTATCAAATCTGTTCCTATCTAATGGAACCCTATTGGCTCAAATTACAAAGACATTGTTGAGAAAAAGATGGCTTTTCCCGGAGGAGATGGTTGTTACTATCTGTTCCAATAACGAATGA	MS_peptide_143_F	KPFLLDDFYLLK	Forward Frame
Frameshift	9	IAHDIYNNS	APISNAYPIFAQQGYENPR	+1.0	Frame 3 -> Frame 1	MtrunA17_Chr4g0015731 len=978 gn=petA|MtrunA17Chr4g0015731,MtrunA17Chr4g0015731 strand=+ type=mRNA begin=12583313 end=12584290 chr=MtrunA17Chr4 def=Putative cytochrome f, rudiment single hybrid, cytochrome f transmembrane anchor	ATGAATGATTGGACCATGCAAACTAGAAATGCTTTTTCTTGGATAAAGGAAGAGATTACCCGATCCATTTCCGTATTGCTCATGATATATATAATAACTCGAGCACCCATTTCAAATGCATATCCCATTTTTGCTCAACAGGGTTATGAAAATCCGAGAGAAGCTACCGGGCGGATTGTATGTGCTAATTGCCATTTAGCTAATAAGCCTGTAGATATTGAGGTTCCACAAGCGGTACTTCCCGATACTGTATTTGAAGCAGTTGTTCGAATTCCTTATGATATGCAAGTTAAACAAGTTCTTGCTAATGGTAAAAAAGGGGCTTTGAATGTAGGTGCTGTTCTTATTTTACCAGAGGGTTTTGAATTGGCCCCTCCTGATCGTATTTCGCCCGAGATTAAAGAAAAGATAGGTAATTTGTCTTTTCAAAGCTATCGTCCCACAAAAAAAAATATTCTTGTGGTAGGCCCCGTTCCTGGGAAGAAATATAGTGAAATTACCTTTCCTATTCTTTCTCCAGATCCCGCTACTAAGAGAGATGTTCACTTCTTAAAATATCCTATATATGTAGGCGGGAATAGGGGAAGGGGTCAGATTTATCCCGACGGGAGCAAGAGTAATAATAATGTTTATAATGCTACAGCAACAGGTATAGTAAATAAAATTATACGAAAAGAAAAAGGTGGATACGAAATAACGATAGTGGATGCATCGGATGGACGTGAAGTGATTGATATTATACCGCCAGGACCAGAACTTCTTGTTTCAGAAGGTGAATCTATGAAACTTGATCAACCATTAACGAGTAATCCTAATGTGGGTGGATTTGGTCAGGGGGATGCAGAAATAGTGCTTCAAGATCCGTTACGTGTACAAGGTCTGTTGTTCTTCTTGGCATCTATTATTTTGGCACAAATCTTTTTGGTTCTTAAAAAGAAACAATTTGAAAAGGTTCAATTGTCCGAAATGAATTTTTAG	MS_peptide_144_FPD	IAHDIYNNSAPISNAYPIFAQQGYENPR	Forward Frame
Frameshift	9	IAHDIYNNS	APISNAYPIFAQQGYENPR	+1.0	Frame 3 -> Frame 1	MtrunA17_Chr4g0016821 len=978 gn=petA|MtrunA17Chr4g0016821,MtrunA17Chr4g0016821 strand=+ type=mRNA begin=12707331 end=12708308 chr=MtrunA17Chr4 def=Putative cytochrome f, rudiment single hybrid, cytochrome f transmembrane anchor	ATGAATGATTGGACCATGCAAACTAGAAATGCTTTTTCTTGGATAAAGGAAGAGATTACCCGATCCATTTCCGTATTGCTCATGATATATATAATAACTCGAGCACCCATTTCAAATGCATATCCCATTTTTGCTCAACAGGGTTATGAAAATCCGAGAGAAGCTACCGGGCGGATTGTATGTGCTAATTGCCATTTAGCTAATAAGCCTGTAGATATTGAGGTTCCACAAGCGGTACTTCCCGATACTGTATTTGAAGCAGTTGTTCGAATTCCTTATGATATGCAAGTTAAACAAGTTCTTGCTAATGGTAAAAAAGGGGCTTTGAATGTAGGTGCTGTTCTTATTTTACCAGAGGGTTTTGAATTGGCCCCTCCTGATCGTATTTCGCCCGAGATTAAAGAAAAGATAGGTAATTTGTCTTTTCAAAGCTATCGTCCCACAAAAAAAAATATTCTTGTGGTAGGCCCCGTTCCTGGGAAGAAATATAGTGAAATTACCTTTCCTATTCTTTCTCCAGATCCCGCTACTAAGAGAGATGTTCACTTCTTAAAATATCCTATATATGTAGGCGGGAATAGGGGAAGGGGTCAGATTTATCCCGACGGGAGCAAGAGTAATAATAATGTTTATAATGCTACAGCAACAGGTATAGTAAATAAAATTATACGAAAAGAAAAAGGTGGATACGAAATAACGATAGTGGATGCATCGGATGGACGTGAAGTGATTGATATTATACCGCCAGGACCAGAACTTCTTGTTTCAGAAGGTGAATCTATGAAACTTGATCAACCATTAACGAGTAATCCTAATGTGGGTGGATTTGGTCAGGGGGATGCAGAAATAGTGCTTCAAGATCCGTTACGTGTACAAGGTCTGTTGTTCTTCTTGGCATCTATTATTTTGGCACAAATCTTTTTGGTTCTTAAAAAGAAACAATTTGAAAAGGTTCAATTGTCCGAAATGAATTTTTAG	MS_peptide_144_FPD	IAHDIYNNSAPISNAYPIFAQQGYENPR	Forward Frame
Frameshift	9	IAHDIYNNS	APISNAYPIFAQQGYENPR	+1.0	Frame 1 -> Frame 2	MtrunA17_CPg0492861 len=824 end=64744 chr=MtrunA17CP begin=63921 type=mRNA strand=+ gn=MtrunA17CPg0492861 def=hypothetical protein	TCCATTCAACTCATGGTTGGGAACTAATCATTGGGTCTGTCTATAAAGATTTTGGATTTACTCAGAATAATCAAATTATATCTGGTCTTGTTTCCACTTTTCCAGTCATTTTAGATACAATTTTAAAATACTGGATTTTCCGTTATTTAAATCGTGTATCTCCGTCACTTGTAGTGATTTATCATTCAATGAATGACTGAAAAAACGATCCACTGATCCAATTAGAAAATTTGTTTTTTTGTATCTAAACATTAAAAAATTGACTTATTCTTTTTCGTTCTACTCGTATTCTTCCTATATTCTAGGAAAATCATTTGAGTAAATAGCAGAATAATGGATAGGGAACTATGCCAGTAACCTACCTAATCTTATTGTAGAAATTTTCAGGATGAATGATTGGACCATGCAAACTAGAAATGCTTTTTCTTGGATAAAGGAAGAGATTACCCGATCCATTTCCGTATTGCTCATGATATATATAATAACTCGAGCACCCATTTCAAATGCATATCCCATTTTTGCTCAACAGGGTTATGAAAATCCGAGAGAAGCTACCGGGCGGATTGTATGTGCTAATTGCCATTTAGCTAATAAGCCTGTAGATATTGAGGTTCCACAAGCGGTACTTCCCGATACTGTATTTGAAGCAGTTGTTCGAATTCCTTATGATATGCAAGTTAAACAAGTTCTTGCTAATGGTAAAAAAGGGGCTTTGAATGTAGGTGCTGTTCTTATTTTACCAGAGGGTTTTGAATTGGCCCCTCCTGATCGTATTTCGCCCGAGATTAAAGAAAAGATAGGTAATTTGTCTTTTCAAAGCTATC	MS_peptide_144_FPD	IAHDIYNNSAPISNAYPIFAQQGYENPR	Reverse Frame
Frameshift	9	IAHDIYNNS	APISNAYPIFAQQGYENPR	+1.0	Frame 2 -> Frame 3	MtrunA17_CPg0492851 len=1948 type=mRNA begin=62591 end=64538 chr=MtrunA17CP gn=petA|MtrunA17CPg0492851,MtrunA17CPg0492851 strand=- def=Putative cytochrome f, rudiment single hybrid, cytochrome f transmembrane anchor	GATCCACTGATCCAATTAGAAAATTTGTTTTTTTGTATCTAAACATTAAAAAATTGACTTATTCTTTTTCGTTCTACTCGTATTCTTCCTATATTCTAGGAAAATCATTTGAGTAAATAGCAGAATAATGGATAGGGAACTATGCCAGTAACCTACCTAATCTTATTGTAGAAATTTTCAGGATGAATGATTGGACCATGCAAACTAGAAATGCTTTTTCTTGGATAAAGGAAGAGATTACCCGATCCATTTCCGTATTGCTCATGATATATATAATAACTCGAGCACCCATTTCAAATGCATATCCCATTTTTGCTCAACAGGGTTATGAAAATCCGAGAGAAGCTACCGGGCGGATTGTATGTGCTAATTGCCATTTAGCTAATAAGCCTGTAGATATTGAGGTTCCACAAGCGGTACTTCCCGATACTGTATTTGAAGCAGTTGTTCGAATTCCTTATGATATGCAAGTTAAACAAGTTCTTGCTAATGGTAAAAAAGGGGCTTTGAATGTAGGTGCTGTTCTTATTTTACCAGAGGGTTTTGAATTGGCCCCTCCTGATCGTATTTCGCCCGAGATTAAAGAAAAGATAGGTAATTTGTCTTTTCAAAGCTATCGTCCCACAAAAAAAAATATTCTTGTGGTAGGCCCCGTTCCTGGGAAGAAATATAGTGAAATTACCTTTCCTATTCTTTCTCCAGATCCCGCTACTAAGAGAGATGTTCACTTCTTAAAATATCCTATATATGTAGGCGGGAATAGGGGAAGGGGTCAGATTTATCCCGACGGGAGCAAGAGTAATAATAATGTTTATAATGCTACAGCAACAGGTATAGTAAATAAAATTATACGAAAAGAAAAAGGTGGATACGAAATAACGATAGTGGATGCATCGGATGGACGTGAAGTGATTGATATTATACCGCCAGGACCAGAACTTCTTGTTTCAGAAGGTGAATCTATGAAACTTGATCAACCATTAACGAGTAATCCTAATGTGGGTGGATTTGGTCAGGGGGATGCAGAAATAGTGCTTCAAGATCCGTTACGTGTACAAGGTCTGTTGTTCTTCTTGGCATCTATTATTTTGGCACAAATCTTTTTGGTTCTTAAAAAGAAACAATTTGAAAAGGTTCAATTGTCCGAAATGAATTTTTAGGTATGTGGATTTATCAATCTATTAAGCTGGTAATAAAGAACTACATTTTTGTTGATAAATTATGGAAAGACCTTTTGGTTTTTCTAGTTTTTTTCTCCTCTATTTAAAGAATTCCTTGTACCGTAGAACTAGTCAGTCATAGTATGTATATTGTGAAGAAGAGTATTTTACTTTGGTTCTTGTCTTTTTTTTTCAACTCTACAATTAATTCGAACATATGATTATGTAGCTGTTTTCACATTTCAATGCGCTAGAATAGAAATCTATTAATCCTTTTCTATTGTAATAGAATTAAATTCCACTCGATACTAAACCTAAAAAAAAAATAGGCAAAGAATATTCTATTAAGTAAAGTAGAAATAGGGAAAACAGGATTCTAGGATGGATAATTTGTCTTTTCCTAGAGTCCCATTCCTTATTGTTTATTGTTTATATCGAAATAGATACGTAGTGAAATAATGGACAAACAAAAAAGATCGCGAATTTAATTCACTAAATAAACTTCCTTAATTAACTTAAAAAAAAAATAATAATTAAATCATAATTCTATATTATTACAGAATAAAATCTATTTAGAGTAAGATTCTGTTAGTATAGTATCAAAAAGGTTCGGTTCTACAGAATATTTGACCGCTAGAAAATAGATTCTAGAATTAAGAATTCTTGCAAAATAAAATTTGTAGAATACAATATGATTGCGCCACCCAGAATAATTAAATCAAGTAATTTCTTCTTTCTTTTACTTTTCGTTCAACTTTAAAGCAAAAGTATCGACAGATATTATCCAA	MS_peptide_144_FPD	IAHDIYNNSAPISNAYPIFAQQGYENPR	Forward Frame
Frameshift	8	HTLIIYDD	SLK	-1	Frame 1 -> Frame 3	MtrunA17_CPg0492941 len=2235 strand=- gn=atpA|MtrunA17CPg0492941,MtrunA17CPg0492941 chr=MtrunA17CP end=74314 type=mRNA begin=72080 def=Putative H(+)-transporting two-sector ATPase	GAAAAAGAATCAAATTCAAATTCAAATTAAGAAATATTCATGGTAACCATTCGTGCAGATGAAATTAGTAAAATTATCCGTGAACGTATTCAGCAATATAATACCGAAGTAAAAATTGTAAATACAGGTACTGTACTTCAAGTAGGCGACGGCATTGCTCGTATTTATGGTCTTGATGAAGTAATGGCAGGTGAATTAGTCGAATTTGAAGAGGGTACTGTAGGGATTGCTTTGAATTTGGAATCCAAAAATGTTGGTGTTGTATTAATGGGTGATGGTTTGCTGATACAAGAGGGAAGTTCGGTAAAAGCAACAGGAATAATTGCTCAGATACCGGTAAGTGAGGGTTATTTGGGTCGTGTTGTAAATGCCCTAGCTAAACCTATTGATGGTAGAGGAGAAATTTCAGCTTCGGAATCTCGGTTAATCGAATCTCCCGCTCCCGGTATTATTTCCAGACGTTCCGTGTATGAGCCTCTTCAAACGGGACTTATTGCTATTGATTCTATGATCCCTATAGGGCGTGGCCAGCGAGAATTAATTATTGGGGACAGACAAACAGGTAAAACAGCAGTAGCAACAGATACAATTCTCAATCAACAGGGACAAAATGTAATATGCGTTTATGTAGCTATTGGTCAAAAAGCATCTTCTGTGGCTCAAGTGGTAACTACTTTACAAGAAAGAGGGGCAATGGAGTACACTATTATAGTGGCTGAAACAGCAAATTCTCCAGCTACATTACAATACCTCGCACCTTATACAGGTGCAGCTCTGGCTGAATATTTTATGTACCGTGAACGTCACACTTTAATCATTTATGACGATCCCTCAAAACAAGCACAGGCTTATCGCCAAATGTCTCTTCTATTACGAAGACCACCAGGTCGCGAAGCGTATCCCGGAGATGTTTTTTATTTACATTCTCGTCTTTTGGAAAGAGCCGCTAAATTAAGTTCTCAGTTAGGTGAAGGAAGTATGACTGCTTTACCAATAGTTGAGACCCAATCAGGAGATGTTTCAGCTTATATTCCTACTAATGTAATTTCCATTACAGATGGCCAAATATTTTTATCTGCCGATCTATTCAATGCTGGAATCAGACCAGCTATTAATGTGGGTATTTCCGTTTCCAGAGTTGGATCGGCGGCTCAAATTAAAGCCATGAAACAGGTAGCTGGTAAATTAAAATTGGAATTGGCACAATTCGCAGAATTAGAAGCTTTTGCACAATTTGCTTCTGATCTCGATAAAGCTACGCAAAATCAATTGGCAAGAGGTCGACGATTGCGCGAGTTGCTTAAACAATCCCAATCAGCTCCTCTCACTGTGGAAGAACAGATAATAACTGTTTATACTGGAACGAATGGTTATCTTGATTCATTAGAAATTTATCTCGTACGGAAATTTCTCGTTGAGTTAAGGGCTTATTTAAAAACGAATAAACCTAAATTTAACGAAATCATATCTTCTACCAAGACATTCACTGGGGAAGCAGAAGCCCTTTTGAAGGAAGCTATTCAGGAACAGATGGAACTCTTTTTACTTCAGGAACAGGTAGAAAAAATTAATTAATAATTGATTAAAAATTTCATACCTTTATTATTTTTATTATTTTCATAATTAGTATCTTTTACTATTTTTTCTTTAATTTAAAAGAATTTTAGAATAATAAAGATAATAAATTCAGAATATATTTTTATAAAGATACGAATATAATTAATATAATATATAGGCAATTGCAATAAAATTGATATGGAAAAAATTTGCGTCCAATAGGATTTGAACCTATACCAAAGGTTTAGAAGACCTCTGTCCTATCCATTAGACAATGGACGCTTTTCTTTTTTCTTTTCCTTTTCACGAAATTTTCGTGAAAAGGAAAAGAAAAAAAATTCTAAGAATTCTAAAAAATACTCTTAAAAAAGACTCTATCTATGAGAATATGAGAGAGAATATGAGAGAGAATATGAGAATATATTTAGAATAATTATTCTAAATAGAATAAGACTAAATTGTTCTTTAAAAAAATGAACTCATTTAGATAAGAATAATGAATTCGATAATAGAAAAAAATAGATTCAAATAGAATATATAGAGAAATAGGATATAAGCGGGTAGCGGGAATCGAACCCGCATCGTTAGCTTGGAAGGCTAAGGGTTATAGTCGACGTTCATGAATGAACGTCTCTAATTCAAAACTGAACGTGAAACTTTTGTTTCATTCAGCTCCTT	MS_peptide_145_N14BFLSeWPCPD	HTLIIYDDSLK	Forward Frame
Frameshift	8	HTLIIYDD	SLK	-1	Frame 3 -> Frame 2	MtrunA17_Chr4g0015651 len=2033 end=12574929 chr=MtrunA17Chr4 type=mRNA begin=12572897 strand=+ gn=MtrunA17Chr4g0015651,atpA|MtrunA17Chr4g0015651 def=Putative H(+)-transporting two-sector ATPase	GTGATTTATTAGATAATCGAAAACAGAGAATCTTGAGAACTATTCGAAATTCAGAAGAACTACGGGAAGCAGCCGTTGAACAGCTGGAGAAAGCCCGGGCCCGCTTAAGGAAAGTAGAAACGGAAGCGGATCGGTTTCGAGTGAATGGTTATTCCGAGATAGAACGAGAAAAATTGAATTTAATTAATTCAATTTATACAACTTTGGAACAATTCGAAAATTACAAAAACGAAACGATTCATTTTGAACAACAAAGGGCGATTAATCAAGTGCAACAGACGGTTTTACAACAAGCATTACAAGGAGCTCTGGGAACTCTGAATAGTTGCTTAAACAATGAGTTACATTTACGTACGATCGGTGCTAATATTGATATGTTTGGGGCGATGAAAGATAAAAATAACTGATTAGTCGTTCTACTAGAATATACAGTATAGGCATTATTTTTTTTTTCCTTCGAAAAAGAATCAAATTCAAATTCAAATTAAGAAATATTCATGGTAACCATTCGTGCAGATGAAATTAGTAAAATTATCCGTGAACGTATTCAGCAATATAATACCGAAGTAAAAATTGTAAATACAGGTACTGTACTTCAAGTAGGCGACGGCATTGCTCGTATTTATGGTCTTGATGAAGTAATGGCAGGTGAATTAGTCGAATTTGAAGAGGGTACTGTAGGGATTGCTTTGAATTTGGAATCCAAAAATGTTGGTGTTGTATTAATGGGTGATGGTTTGCTGATACAAGAGGGAAGTTCGGTAAAAGCAACAGGAATAATTGCTCAGATACCGGTAAGTGAGGGTTATTTGGGTCGTGTTGTAAATGCCCTAGCTAAACCTATTGATGGTAGAGGAGAAATTTCAGCTTCGGAATCTCGGTTAATCGAATCTCCCGCTCCCGGTATTATTTCCAGACGTTCCGTGTATGAGCCTCTTCAAACGGGACTTATTGCTATTGATTCTATGATCCCTATAGGGCGTGGCCAGCGAGAATTAATTATTGGGGACAGACAAACAGGTAAAACAGCAGTAGCAACAGATACAATTCTCAATCAACAGGGACAAAATGTAATATGCGTTTATGTAGCTATTGGTCAAAAAGCATCTTCTGTGGCTCAAGTGGTAACTACTTTACAAGAAAGAGGGGCAATGGAGTACACTATTATAGTGGCTGAAACAGCAAATTCTCCAGCTACATTACAATACCTCGCACCTTATACAGGTGCAGCTCTGGCTGAATATTTTATGTACCGTGAACGTCACACTTTAATCATTTATGACGATCCCTCAAAACAAGCACAGGCTTATCGCCAAATGTCTCTTCTATTACGAAGACCACCAGGTCGCGAAGCGTATCCCGGAGATGTTTTTTATTTACATTCTCGTCTTTTGGAAAGAGCCGCTAAATTAAGTTCTCAGTTAGGTGAAGGAAGTATGACTGCTTTACCAATAGTTGAGACCCAATCAGGAGATGTTTCAGCTTATATTCCTACTAATGTAATTTCCATTACAGATGGCCAAATATTTTTATCTGCCGATCTATTCAATGCTGGAATCAGACCAGCTATTAATGTGGGTATTTCCGTTTCCAGAGTTGGATCGGCGGCTCAAATTAAAGCCATGAAACAGGTAGCTGGTAAATTAAAATTGGAATTGGCACAATTCGCAGAATTAGAAGCTTTTGCACAATTTGCTTCTGATCTCGATAAAGCTACGCAAAATCAATTGGCAAGAGGTCGACGATTGCGCGAGTTGCTTAAACAATCCCAATCAGCTCCTCTCACTGTGGAAGAACAGATAATAACTGTTTATACTGGAACGAATGGTTATCTTGATTCATTAGAAATTTATCTCGTACGGAAATTTCTCGTTGAGTTAAGGGCTTATTTAAAAACGAATAAACCTAAATTTAACGAAATCATATCTTCTACCAAGACATTCACTGGGGAAGCAGAAGCCCTTTTGAAGGAAGCTATTCAGGAACAGATGGAACTCTTTTTACTTCAGGAACAGGTAGAAAAAATTAATTAA	MS_peptide_145_N14BFLSeWPCPD	HTLIIYDDSLK	Forward Frame
Frameshift	8	HTLIIYDD	SLK	-1	Frame 1 -> Frame 3	MtrunA17_Chr4g0016741 len=1536 strand=+ gn=MtrunA17Chr4g0016741,atpA|MtrunA17Chr4g0016741 end=12698949 chr=MtrunA17Chr4 begin=12697414 type=mRNA def=Putative H(+)-transporting two-sector ATPase	ATGGTAACCATTCGTGCAGATGAAATTAGTAAAATTATCCGTGAACGTATTCAGCAATATAATACCGAAGTAAAAATTGTAAATACAGGTACTGTACTTCAAGTAGGCGACGGCATTGCTCGTATTTATGGTCTTGATGAAGTAATGGCAGGTGAATTAGTCGAATTTGAAGAGGGTACTGTAGGGATTGCTTTGAATTTGGAATCCAAAAATGTTGGTGTTGTATTAATGGGTGATGGTTTGCTGATACAAGAGGGAAGTTCGGTAAAAGCAACAGGAATAATTGCTCAGATACCGGTAAGTGAGGGTTATTTGGGTCGTGTTGTAAATGCCCTAGCTAAACCTATTGATGGTAGAGGAGAAATTTCAGCTTCGGAATCTCGGTTAATCGAATCTCCCGCTCCCGGTATTATTTCCAGACGTTCCGTGTATGAGCCTCTTCAAACGGGACTTATTGCTATTGATTCTATGATCCCTATAGGGCGTGGCCAGCGAGAATTAATTATTGGGGACAGACAAACAGGTAAAACAGCAGTAGCAACAGATACAATTCTCAATCAACAGGGACAAAATGTAATATGCGTTTATGTAGCTATTGGTCAAAAAGCATCTTCTGTGGCTCAAGTGGTAACTACTTTACAAGAAAGAGGGGCAATGGAGTACACTATTATAGTGGCTGAAACAGCAAATTCTCCAGCTACATTACAATACCTCGCACCTTATACAGGTGCAGCTCTGGCTGAATATTTTATGTACCGTGAACGTCACACTTTAATCATTTATGACGATCCCTCAAAACAAGCACAGGCTTATCGCCAAATGTCTCTTCTATTACGAAGACCACCAGGTCGCGAAGCGTATCCCGGAGATGTTTTTTATTTACATTCTCGTCTTTTGGAAAGAGCCGCTAAATTAAGTTCTCAGTTAGGTGAAGGAAGTATGACTGCTTTACCAATAGTTGAGACCCAATCAGGAGATGTTTCAGCTTATATTCCTACTAATGTAATTTCCATTACAGATGGCCAAATATTTTTATCTGCCGATCTATTCAATGCTGGAATCAGACCAGCTATTAATGTGGGTATTTCCGTTTCCAGAGTTGGATCGGCGGCTCAAATTAAAGCCATGAAACAGGTAGCTGGTAAATTAAAATTGGAATTGGCACAATTCGCAGAATTAGAAGCTTTTGCACAATTTGCTTCTGATCTCGATAAAGCTACGCAAAATCAATTGGCAAGAGGTCGACGATTGCGCGAGTTGCTTAAACAATCCCAATCAGCTCCTCTCACTGTGGAAGAACAGATAATAACTGTTTATACTGGAACGAATGGTTATCTTGATTCATTAGAAATTTATCTCGTACGGAAATTTCTCGTTGAGTTAAGGGCTTATTTAAAAACGAATAAACCTAAATTTAACGAAATCATATCTTCTACCAAGACATTCACTGGGGAAGCAGAAGCCCTTTTGAAGGAAGCTATTCAGGAACAGATGGAACTCTTTTTACTTCAGGAACAGGTAGAAAAAATTAATTAA	MS_peptide_145_N14BFLSeWPCPD	HTLIIYDDSLK	Forward Frame
Frameshift	8	HTLIIYDD	SLK	-1	Frame 1 -> Frame 3	MtrunA17_Chr2g0278821 len=891 end=1432623 chr=MtrunA17Chr2 begin=1431733 type=mRNA strand=+ gn=MtrunA17Chr2g0278821 def=Putative H(+)-transporting two-sector ATPase	ATGTACACTATTATAGTGGCTAAAACAACAAATTCTCCATCTACATTACAATACCTCGCTCCTTATACAGGTGCAGCTCTGGCTGAATATTTTATGTACCGTGAACGTCACACTTTAATCATTTATGACGATCCCTCAAAACAAGCACAAGCTTATCGCCAAATGTCTCTTCTATTACGAAGACCACCAGGTCGCGAAGCGTATCCCATGGATATTTTTTATTTACATTATCGTCTTTTGAAAACAACCGCTAAATTAAGTTCTCAGTTAGGTGAAGGAAGTATGACTGCTTTATCAATAGTTGAGACCCAATCAGGAGATGTTTCAGCTTATATTCCTACTAATCTAATTTCCATTACAGATGGCCAAATATTTTTATCTGCCGATCTATTCAATGCTGGAATCAGACCAGCTATTAATGTGGGTATTTCCGTTTCCAGAATTGGATCGGCGACTCAAATTAAAGCCATGAAACAGGTAGCTGGTAAATTAAAATTGAAATTGGCACAATTTGCAAAATTAGAAGCTTTTGCACAATTCGCTTCTGATTTCAATAAAGCTACGCAAAATCAATTGGCAAGAGGTCAACGATTGAATGGGTTGCTTAAACAATCCCAATCAGCTCCTCTCACTGTGGAAGAACAGATAATAACTATATATACTGGAACGAATGGTTATATTGATTCATTAGAAATTGACCAGGTACGAAAATTTCTCGTTGAGTTAAGGGCTTATTTAAAAACGAGTAAACCTAAATTTAACGAAATCATATCTTCTATCAAGGGACAATTTTTTCCTCAAAATGGTCTTATAATTAGGGACAGAGATAGTATCACTTTCAGTTTTCAATGGAATAATAACTTATTCTTTTCAATTATACCCTTCAATTAA	MS_peptide_145_N14BFLSeWPCPD	HTLIIYDDSLK	Forward Frame
Frameshift	6	ILDTHI	HR	+2.0	Frame 1 -> Frame 3	MtrunA17_CPg0493281 len=625 end=107695 chr=MtrunA17CP type=mRNA begin=107071 strand=+ gn=MtrunA17CPg0493281 def=hypothetical protein	CAGTCTAGAGAAAGAAAAAAATTTTGAAAAAAAAAACCTACGCTTGCTGAAGGTGAAGTTTGGAAATAAAACAATTAATCCCTTCTGTCGTGTATTTCCGATTAATGCAGCCTCATATGCTTCAATTTTAGGTTTATAGTATTAAGCGAAAGGTTATACCTATACCTATGGGGTTAGGTTAATCCTACTCCACTAGTACCAATAGGCGGCATGGGGGAAGAAGCACTACGCTTAGGAATCAACAACACTAGAAAACTTTGTAAAAAAAAATAAATCCTTCCTTTCTTATGGGGATCGGGACTAACTAGAATGGTTGGGACAATAAACATCCATCTCGTTCGTATTTTGGATACCCATATAACCATCGAAGACTGTTGAAGTGACTAATTCCGGGAAATTTAGCAGCGTTGAGGACAAAGAAATTGTTGAAGTGACTATTTATCCAGTAATAACATACTTGATGTTAATAAAAGATCCTTTACAGGAAGGTTGGCTAGAGATTTCGTGTAAAAATACTAGTCCCGCTAAGTTGATAATGAGAATATTGCAATCTTTTTGGATTTGATTCCATGGATGTTTATCATTATACACATAAAGGAGGAGCCGTATGAGATGAAAATCTCAC	MS_peptide_146_PD	ILDTHIHR	Reverse Frame
Frameshift	6	ILDTHI	HR	+2.0	Frame 2 -> Frame 1	MtrunA17_CPg0493291 len=1021 gn=ycf3|MtrunA17CPg0493291,MtrunA17CPg0493291 strand=- type=mRNA begin=107099 end=108119 chr=MtrunA17CP def=putative protein	GCCTTCAACCACTCGGCCATCTCTCCTACATAATGATTATGTCCCTCGAGTGAATAGTGAGGCATAGATATTCCATTTGGGTAGGCGCACATAATCAATTGAAACGAACAAAAAAAAACTTACTTCGAGGCCTGCCGTAGGATAAAATTATTTGATTAATAAGTCCATTTTTACGTTATTTCGTACTGTATTGTACAATTCCTTTGTTTGGGGGATTCTTTTATCACGCGATAAAAAATGAAATTTTAGAATGGATTGCTACCTATGACTAGATCTCGGATAAATGGAAATTTTATTGATAAGACCTTTACCATTGTAGCCAATATCTTATTACGAATAATTCCGACAACTTCTGGAGAAAAAGAGGCATTCACTTATTACAGAGATGGTGCGATTTGATTCTTTTTTTTTTTTTTACCGATCTCAGTCTAGAGAAAGAAAAAAATTTTGAAAAAAAAAACCTACGCTTGCTGAAGGTGAAGTTTGGAAATAAAACAATTAATCCCTTCTGTCGTGTATTTCCGATTAATGCAGCCTCATATGCTTCAATTTTAGGTTTATAGTATTAAGCGAAAGGTTATACCTATACCTATGGGGTTAGGTTAATCCTACTCCACTAGTACCAATAGGCGGCATGGGGGAAGAAGCACTACGCTTAGGAATCAACAACACTAGAAAACTTTGTAAAAAAAAATAAATCCTTCCTTTCTTATGGGGATCGGGACTAACTAGAATGGTTGGGACAATAAACATCCATCTCGTTCGTATTTTGGATACCCATATAACCATCGAAGACTGTTGAAGTGACTAATTCCGGGAAATTTAGCAGCGTTGAGGACAAAGAAATTGTTGAAGTGACTATTTATCCAGTAATAACATACTTGATGTTAATAAAAGATCCTTTACAGGAAGGTTGGCTAGAGATTTCGTGTAAAAATACTAGTCCCGCTAAGTTGATAATGAGAATATTGCAATCTTTTTGGATTTGATTCCATGGATGTTTATCATTATACACATAAAG	MS_peptide_146_PD	ILDTHIHR	Forward Frame
Frameshift	1	S	PLDSTSTMLQPRIVGEEHYETAQR	+14.0	Frame 2 -> Frame 1	MtrunA17_Chr7g0229391 len=1473 gn=MtrunA17Chr7g0229391 strand=- begin=16546862 type=mRNA end=16548334 chr=MtrunA17Chr7 def=Putative H(+)-transporting two-sector ATPase	ATGAGACTAACTCCTACCACTTCGGATACTGAGGTTTCTGGACTTGAAAAAAAAAATATAGGACGTATCACGCAAATAATTGGTCCGGTACTCGATGTAGTTTTTCCACCAGGGAAGATGCCTAATATTTACAACGCTCTGATAGTTCAAGGTCGAGATACTGTTGGCCAAGAAATTAACGTAACTTGTGAAGTACAGCAATTATTAGGAAATAATAGAGTTAGAGCTGTAGCTATGAGTGCTACAGATGGTCTAAAGAGAGGAATGGTTGTGATTAACACGGGAGCTCCCCTAAGTGTTCCAGTCGGCGGAGCAACCCTAGGTCGAATTTTCAACGTGCTTGGAGAGCCTATTGATAATTTAGGTCCTGTAGATACTGGGACAACCTCTCCTATTCATAGATCCGCGCCTGCCTTTATACAGTTAGATACAAAATTATCCATTTTTGAAACAGGAATTAAAGTTGTAGATCTTTTAGCTCCTTATCGCCGTGGCGGAAAAATAGGACTTTTCGGTGGAGCTGGGGTAGGTAAAACAGTACTGATTATGGAATTGATCAATAACATTGCCAAAGCTCATGGAGGTGTATCCGTATTTGGCGGAGTAGGTGAGCGTACTCGTGAGGGAAATGATCTTTATATGGAAATGAAAGAATCCGGAGTAATTAATGGAAAAAATATTGCGGAATCAAAAGTAGCTCTAGTCTACGGGCAAATGAATGAACCGCCCGGAGCTCGTATGAGAGTTGGTTTAACTGCCCTAACTATGGCAGAATATTTCCGAGATGTCAATGAACAGGACGTCCTTCTATTTATCGACAATATCTTCCGTTTTGTCCAAGCCGGATCCGAAGTATCTGCCCTATTGGGCCGAATGCCTTCCGCTGTGGGTTATCAACCCACCCTGGGTACTGAAATGGGTACTTTACAAGAACGAATTACTTCTACCAAAGAAGGGTCTATAACTTCTATTCAAGCAGTTTATGTACCTGCAGACGATTTGACCGATCCTGCTCCTGCCACGACATTTGCACATTTGGATGCTACTACTGTACTATCAAGAGGATTAGCTTCCAAAGGTATCTATCCAGCAGTCGATCCTTTAGATTCAACGTCAACCATGCTCCAACCTCGGATCGTTGGTGAAGAACATTATGAAACTGCGCAAAGGGTTAAACAAACGTTACAACGTTACAAAGAACTTCAGGACATTATAGCTATTCTTGGGTTGGACGAATTATCCGAAGAGGATCGTTTAACCGTAGCAAGAGCACGAAAAATTGAACGTTTCTTATCCCAACCTTTTTTCGTAGCAGAAGTATTTACAGGTTCCCCAGGGAAATATGTTGGTCTAGCAGAAACAATTAGAGGGTTTAAATTGATTCTTTCTGGAGAATTAGATAGTCTTCCTGAACAAGCCTTTTATTTGGTGGGTAATATCGATGAAGCTACTGCGAAGGCTGCGAACTTGTAA	MS_peptide_147_L	SPLDSTSTMLQPRIVGEEHYETAQR	Forward Frame
Frameshift	1	S	PLDSTSTMLQPRIVGEEHYETAQR	+2.0	Frame 2 -> Frame 1	MtrunA17_Chr7g0229391 len=1473 gn=MtrunA17Chr7g0229391 strand=- begin=16546862 type=mRNA end=16548334 chr=MtrunA17Chr7 def=Putative H(+)-transporting two-sector ATPase	ATGAGACTAACTCCTACCACTTCGGATACTGAGGTTTCTGGACTTGAAAAAAAAAATATAGGACGTATCACGCAAATAATTGGTCCGGTACTCGATGTAGTTTTTCCACCAGGGAAGATGCCTAATATTTACAACGCTCTGATAGTTCAAGGTCGAGATACTGTTGGCCAAGAAATTAACGTAACTTGTGAAGTACAGCAATTATTAGGAAATAATAGAGTTAGAGCTGTAGCTATGAGTGCTACAGATGGTCTAAAGAGAGGAATGGTTGTGATTAACACGGGAGCTCCCCTAAGTGTTCCAGTCGGCGGAGCAACCCTAGGTCGAATTTTCAACGTGCTTGGAGAGCCTATTGATAATTTAGGTCCTGTAGATACTGGGACAACCTCTCCTATTCATAGATCCGCGCCTGCCTTTATACAGTTAGATACAAAATTATCCATTTTTGAAACAGGAATTAAAGTTGTAGATCTTTTAGCTCCTTATCGCCGTGGCGGAAAAATAGGACTTTTCGGTGGAGCTGGGGTAGGTAAAACAGTACTGATTATGGAATTGATCAATAACATTGCCAAAGCTCATGGAGGTGTATCCGTATTTGGCGGAGTAGGTGAGCGTACTCGTGAGGGAAATGATCTTTATATGGAAATGAAAGAATCCGGAGTAATTAATGGAAAAAATATTGCGGAATCAAAAGTAGCTCTAGTCTACGGGCAAATGAATGAACCGCCCGGAGCTCGTATGAGAGTTGGTTTAACTGCCCTAACTATGGCAGAATATTTCCGAGATGTCAATGAACAGGACGTCCTTCTATTTATCGACAATATCTTCCGTTTTGTCCAAGCCGGATCCGAAGTATCTGCCCTATTGGGCCGAATGCCTTCCGCTGTGGGTTATCAACCCACCCTGGGTACTGAAATGGGTACTTTACAAGAACGAATTACTTCTACCAAAGAAGGGTCTATAACTTCTATTCAAGCAGTTTATGTACCTGCAGACGATTTGACCGATCCTGCTCCTGCCACGACATTTGCACATTTGGATGCTACTACTGTACTATCAAGAGGATTAGCTTCCAAAGGTATCTATCCAGCAGTCGATCCTTTAGATTCAACGTCAACCATGCTCCAACCTCGGATCGTTGGTGAAGAACATTATGAAACTGCGCAAAGGGTTAAACAAACGTTACAACGTTACAAAGAACTTCAGGACATTATAGCTATTCTTGGGTTGGACGAATTATCCGAAGAGGATCGTTTAACCGTAGCAAGAGCACGAAAAATTGAACGTTTCTTATCCCAACCTTTTTTCGTAGCAGAAGTATTTACAGGTTCCCCAGGGAAATATGTTGGTCTAGCAGAAACAATTAGAGGGTTTAAATTGATTCTTTCTGGAGAATTAGATAGTCTTCCTGAACAAGCCTTTTATTTGGTGGGTAATATCGATGAAGCTACTGCGAAGGCTGCGAACTTGTAA	MS_peptide_147_L	SPLDSTSTMLQPRIVGEEHYETAQR	Forward Frame
Frameshift	1	S	PLDSTSTMLQPRIVGEEHYETAQR	-28	Frame 2 -> Frame 1	MtrunA17_Chr7g0229391 len=1473 gn=MtrunA17Chr7g0229391 strand=- begin=16546862 type=mRNA end=16548334 chr=MtrunA17Chr7 def=Putative H(+)-transporting two-sector ATPase	ATGAGACTAACTCCTACCACTTCGGATACTGAGGTTTCTGGACTTGAAAAAAAAAATATAGGACGTATCACGCAAATAATTGGTCCGGTACTCGATGTAGTTTTTCCACCAGGGAAGATGCCTAATATTTACAACGCTCTGATAGTTCAAGGTCGAGATACTGTTGGCCAAGAAATTAACGTAACTTGTGAAGTACAGCAATTATTAGGAAATAATAGAGTTAGAGCTGTAGCTATGAGTGCTACAGATGGTCTAAAGAGAGGAATGGTTGTGATTAACACGGGAGCTCCCCTAAGTGTTCCAGTCGGCGGAGCAACCCTAGGTCGAATTTTCAACGTGCTTGGAGAGCCTATTGATAATTTAGGTCCTGTAGATACTGGGACAACCTCTCCTATTCATAGATCCGCGCCTGCCTTTATACAGTTAGATACAAAATTATCCATTTTTGAAACAGGAATTAAAGTTGTAGATCTTTTAGCTCCTTATCGCCGTGGCGGAAAAATAGGACTTTTCGGTGGAGCTGGGGTAGGTAAAACAGTACTGATTATGGAATTGATCAATAACATTGCCAAAGCTCATGGAGGTGTATCCGTATTTGGCGGAGTAGGTGAGCGTACTCGTGAGGGAAATGATCTTTATATGGAAATGAAAGAATCCGGAGTAATTAATGGAAAAAATATTGCGGAATCAAAAGTAGCTCTAGTCTACGGGCAAATGAATGAACCGCCCGGAGCTCGTATGAGAGTTGGTTTAACTGCCCTAACTATGGCAGAATATTTCCGAGATGTCAATGAACAGGACGTCCTTCTATTTATCGACAATATCTTCCGTTTTGTCCAAGCCGGATCCGAAGTATCTGCCCTATTGGGCCGAATGCCTTCCGCTGTGGGTTATCAACCCACCCTGGGTACTGAAATGGGTACTTTACAAGAACGAATTACTTCTACCAAAGAAGGGTCTATAACTTCTATTCAAGCAGTTTATGTACCTGCAGACGATTTGACCGATCCTGCTCCTGCCACGACATTTGCACATTTGGATGCTACTACTGTACTATCAAGAGGATTAGCTTCCAAAGGTATCTATCCAGCAGTCGATCCTTTAGATTCAACGTCAACCATGCTCCAACCTCGGATCGTTGGTGAAGAACATTATGAAACTGCGCAAAGGGTTAAACAAACGTTACAACGTTACAAAGAACTTCAGGACATTATAGCTATTCTTGGGTTGGACGAATTATCCGAAGAGGATCGTTTAACCGTAGCAAGAGCACGAAAAATTGAACGTTTCTTATCCCAACCTTTTTTCGTAGCAGAAGTATTTACAGGTTCCCCAGGGAAATATGTTGGTCTAGCAGAAACAATTAGAGGGTTTAAATTGATTCTTTCTGGAGAATTAGATAGTCTTCCTGAACAAGCCTTTTATTTGGTGGGTAATATCGATGAAGCTACTGCGAAGGCTGCGAACTTGTAA	MS_peptide_147_L	SPLDSTSTMLQPRIVGEEHYETAQR	Forward Frame
Frameshift	1	S	PLDSTSTMLQPRIVGEEHYETAQR	+28.0	Frame 3 -> Frame 1	MtrunA17_Chr7g0229391 len=1473 gn=MtrunA17Chr7g0229391 strand=- begin=16546862 type=mRNA end=16548334 chr=MtrunA17Chr7 def=Putative H(+)-transporting two-sector ATPase	ATGAGACTAACTCCTACCACTTCGGATACTGAGGTTTCTGGACTTGAAAAAAAAAATATAGGACGTATCACGCAAATAATTGGTCCGGTACTCGATGTAGTTTTTCCACCAGGGAAGATGCCTAATATTTACAACGCTCTGATAGTTCAAGGTCGAGATACTGTTGGCCAAGAAATTAACGTAACTTGTGAAGTACAGCAATTATTAGGAAATAATAGAGTTAGAGCTGTAGCTATGAGTGCTACAGATGGTCTAAAGAGAGGAATGGTTGTGATTAACACGGGAGCTCCCCTAAGTGTTCCAGTCGGCGGAGCAACCCTAGGTCGAATTTTCAACGTGCTTGGAGAGCCTATTGATAATTTAGGTCCTGTAGATACTGGGACAACCTCTCCTATTCATAGATCCGCGCCTGCCTTTATACAGTTAGATACAAAATTATCCATTTTTGAAACAGGAATTAAAGTTGTAGATCTTTTAGCTCCTTATCGCCGTGGCGGAAAAATAGGACTTTTCGGTGGAGCTGGGGTAGGTAAAACAGTACTGATTATGGAATTGATCAATAACATTGCCAAAGCTCATGGAGGTGTATCCGTATTTGGCGGAGTAGGTGAGCGTACTCGTGAGGGAAATGATCTTTATATGGAAATGAAAGAATCCGGAGTAATTAATGGAAAAAATATTGCGGAATCAAAAGTAGCTCTAGTCTACGGGCAAATGAATGAACCGCCCGGAGCTCGTATGAGAGTTGGTTTAACTGCCCTAACTATGGCAGAATATTTCCGAGATGTCAATGAACAGGACGTCCTTCTATTTATCGACAATATCTTCCGTTTTGTCCAAGCCGGATCCGAAGTATCTGCCCTATTGGGCCGAATGCCTTCCGCTGTGGGTTATCAACCCACCCTGGGTACTGAAATGGGTACTTTACAAGAACGAATTACTTCTACCAAAGAAGGGTCTATAACTTCTATTCAAGCAGTTTATGTACCTGCAGACGATTTGACCGATCCTGCTCCTGCCACGACATTTGCACATTTGGATGCTACTACTGTACTATCAAGAGGATTAGCTTCCAAAGGTATCTATCCAGCAGTCGATCCTTTAGATTCAACGTCAACCATGCTCCAACCTCGGATCGTTGGTGAAGAACATTATGAAACTGCGCAAAGGGTTAAACAAACGTTACAACGTTACAAAGAACTTCAGGACATTATAGCTATTCTTGGGTTGGACGAATTATCCGAAGAGGATCGTTTAACCGTAGCAAGAGCACGAAAAATTGAACGTTTCTTATCCCAACCTTTTTTCGTAGCAGAAGTATTTACAGGTTCCCCAGGGAAATATGTTGGTCTAGCAGAAACAATTAGAGGGTTTAAATTGATTCTTTCTGGAGAATTAGATAGTCTTCCTGAACAAGCCTTTTATTTGGTGGGTAATATCGATGAAGCTACTGCGAAGGCTGCGAACTTGTAA	MS_peptide_147_L	SPLDSTSTMLQPRIVGEEHYETAQR	Forward Frame
Frameshift	1	S	PLDSTSTMLQPRIVGEEHYETAQR	-28	Frame 2 -> Frame 1	MtrunA17_Chr4g0016371 len=1356 begin=12654945 type=mRNA end=12656300 chr=MtrunA17Chr4 gn=MtrunA17Chr4g0016371 strand=+ def=Putative H(+)-transporting two-sector ATPase	ATGCCTAATATTTACAACGCTCTGATAGTTCAAGGTCGAGATACTGTTGGCCAAGAAATTAACGTAACTTGTGAAGTACAGCAATTATTAGGAAATAATAGAGTTAGAGCTGTAGCTATGAGTGCTACAGATGGTCTAAAGAGAGGAATGGTTGTGATTAACACGGGAGCTCCCCTAAGTGTTCCAGTCGGCGGAGCAACCCTAGGTCGAATTTTCAACGTGCTTGGAGAGCCTATTGATAATTTAGGTCCTGTAGATACTGGGACAACCTCTCCTATTCATAGATCCGCGCCTGCCTTTATACAGTTAGATACAAAATTATCCATTTTTGAAACAGGAATTAAAGTTGTAGATCTTTTAGCTCCTTATCGCCGTGGCGGAAAAATAGGACTTTTCGGTGGAGCTGGGGTAGGTAAAACAGTACTGATTATGGAATTGATCAATAACATTGCCAAAGCTCATGGAGGTGTATCCGTATTTGGCGGAGTAGGTGAGCGTACTCGTGAGGGAAATGATCTTTATATGGAAATGAAAGAATCCGGAGTAATTAATGAAAAAAATATTGCGGAATCAAAAGTAGCTCTAGTCTACGGGCAAATGAATGAACCGCCCGGAGCTCGTATGAGAGTTGGTTTAACTGCCCTAACTATGGCAGAATATTTCCGAGATGTCAATGAACAGGACGTCCTTCTATTTATCGACAATATCTTCCGTTTTGTCCAAGCCGGATCCGAAGTATCTGCCCTATTGGGCCGAATGCCTTCCGCTGTGGGTTATCAACCCACCCTGGGTACTGAAATGGGTACTTTACAAGAACGAATTACTTCTACCAAAGAAGGGTCTATAACTTCTATTCAAGCAGTTTATGTACCTGCAGACGATTTGACCGATCCTGCTCCTGCCACGACATTTGCACATTTGGATGCTACTACTGTACTATCAAGAGGATTAGCTTCCAAAGGTATCTATCCAGCAGTCGATCCTTTAGATTCAACGTCAACCATGCTCCAACCTCGGATCGTTGGTGAAGAACATTATGAAACTGCGCAAAGGGTTAAACAAACGTTACAACGTTACAAAGAACTTCAGGACATTATAGCTATTCTTGGGTTGGACGAATTATCCGAAGAGGATCGTTTAACCGTAGCAAGAGCACGAAAAATTGAACGTTTCTTATCCCAACCTTTTTTCGTAGCAGAAGTATTTACAGGTTCCCCAGGGAAATATGTTGGTCTAGCAGAAACAATTAGAGGGTTTAAATTGATTCTTTCTGGAGAATTAGATAGTCTTCCTGAACAAGCCTTTTATTTGGTGGGTAATATCGATGAAGCTACTGCGAAGGCTGCGAACTTGTAA	MS_peptide_147_L	SPLDSTSTMLQPRIVGEEHYETAQR	Forward Frame
Frameshift	1	S	PLDSTSTMLQPRIVGEEHYETAQR	+28.0	Frame 3 -> Frame 1	MtrunA17_Chr4g0016371 len=1356 begin=12654945 type=mRNA end=12656300 chr=MtrunA17Chr4 gn=MtrunA17Chr4g0016371 strand=+ def=Putative H(+)-transporting two-sector ATPase	ATGCCTAATATTTACAACGCTCTGATAGTTCAAGGTCGAGATACTGTTGGCCAAGAAATTAACGTAACTTGTGAAGTACAGCAATTATTAGGAAATAATAGAGTTAGAGCTGTAGCTATGAGTGCTACAGATGGTCTAAAGAGAGGAATGGTTGTGATTAACACGGGAGCTCCCCTAAGTGTTCCAGTCGGCGGAGCAACCCTAGGTCGAATTTTCAACGTGCTTGGAGAGCCTATTGATAATTTAGGTCCTGTAGATACTGGGACAACCTCTCCTATTCATAGATCCGCGCCTGCCTTTATACAGTTAGATACAAAATTATCCATTTTTGAAACAGGAATTAAAGTTGTAGATCTTTTAGCTCCTTATCGCCGTGGCGGAAAAATAGGACTTTTCGGTGGAGCTGGGGTAGGTAAAACAGTACTGATTATGGAATTGATCAATAACATTGCCAAAGCTCATGGAGGTGTATCCGTATTTGGCGGAGTAGGTGAGCGTACTCGTGAGGGAAATGATCTTTATATGGAAATGAAAGAATCCGGAGTAATTAATGAAAAAAATATTGCGGAATCAAAAGTAGCTCTAGTCTACGGGCAAATGAATGAACCGCCCGGAGCTCGTATGAGAGTTGGTTTAACTGCCCTAACTATGGCAGAATATTTCCGAGATGTCAATGAACAGGACGTCCTTCTATTTATCGACAATATCTTCCGTTTTGTCCAAGCCGGATCCGAAGTATCTGCCCTATTGGGCCGAATGCCTTCCGCTGTGGGTTATCAACCCACCCTGGGTACTGAAATGGGTACTTTACAAGAACGAATTACTTCTACCAAAGAAGGGTCTATAACTTCTATTCAAGCAGTTTATGTACCTGCAGACGATTTGACCGATCCTGCTCCTGCCACGACATTTGCACATTTGGATGCTACTACTGTACTATCAAGAGGATTAGCTTCCAAAGGTATCTATCCAGCAGTCGATCCTTTAGATTCAACGTCAACCATGCTCCAACCTCGGATCGTTGGTGAAGAACATTATGAAACTGCGCAAAGGGTTAAACAAACGTTACAACGTTACAAAGAACTTCAGGACATTATAGCTATTCTTGGGTTGGACGAATTATCCGAAGAGGATCGTTTAACCGTAGCAAGAGCACGAAAAATTGAACGTTTCTTATCCCAACCTTTTTTCGTAGCAGAAGTATTTACAGGTTCCCCAGGGAAATATGTTGGTCTAGCAGAAACAATTAGAGGGTTTAAATTGATTCTTTCTGGAGAATTAGATAGTCTTCCTGAACAAGCCTTTTATTTGGTGGGTAATATCGATGAAGCTACTGCGAAGGCTGCGAACTTGTAA	MS_peptide_147_L	SPLDSTSTMLQPRIVGEEHYETAQR	Forward Frame
Frameshift	1	S	PLDSTSTMLQPRIVGEEHYETAQR	+10.0	Frame 3 -> Frame 1	MtrunA17_Chr4g0016371 len=1356 begin=12654945 type=mRNA end=12656300 chr=MtrunA17Chr4 gn=MtrunA17Chr4g0016371 strand=+ def=Putative H(+)-transporting two-sector ATPase	ATGCCTAATATTTACAACGCTCTGATAGTTCAAGGTCGAGATACTGTTGGCCAAGAAATTAACGTAACTTGTGAAGTACAGCAATTATTAGGAAATAATAGAGTTAGAGCTGTAGCTATGAGTGCTACAGATGGTCTAAAGAGAGGAATGGTTGTGATTAACACGGGAGCTCCCCTAAGTGTTCCAGTCGGCGGAGCAACCCTAGGTCGAATTTTCAACGTGCTTGGAGAGCCTATTGATAATTTAGGTCCTGTAGATACTGGGACAACCTCTCCTATTCATAGATCCGCGCCTGCCTTTATACAGTTAGATACAAAATTATCCATTTTTGAAACAGGAATTAAAGTTGTAGATCTTTTAGCTCCTTATCGCCGTGGCGGAAAAATAGGACTTTTCGGTGGAGCTGGGGTAGGTAAAACAGTACTGATTATGGAATTGATCAATAACATTGCCAAAGCTCATGGAGGTGTATCCGTATTTGGCGGAGTAGGTGAGCGTACTCGTGAGGGAAATGATCTTTATATGGAAATGAAAGAATCCGGAGTAATTAATGAAAAAAATATTGCGGAATCAAAAGTAGCTCTAGTCTACGGGCAAATGAATGAACCGCCCGGAGCTCGTATGAGAGTTGGTTTAACTGCCCTAACTATGGCAGAATATTTCCGAGATGTCAATGAACAGGACGTCCTTCTATTTATCGACAATATCTTCCGTTTTGTCCAAGCCGGATCCGAAGTATCTGCCCTATTGGGCCGAATGCCTTCCGCTGTGGGTTATCAACCCACCCTGGGTACTGAAATGGGTACTTTACAAGAACGAATTACTTCTACCAAAGAAGGGTCTATAACTTCTATTCAAGCAGTTTATGTACCTGCAGACGATTTGACCGATCCTGCTCCTGCCACGACATTTGCACATTTGGATGCTACTACTGTACTATCAAGAGGATTAGCTTCCAAAGGTATCTATCCAGCAGTCGATCCTTTAGATTCAACGTCAACCATGCTCCAACCTCGGATCGTTGGTGAAGAACATTATGAAACTGCGCAAAGGGTTAAACAAACGTTACAACGTTACAAAGAACTTCAGGACATTATAGCTATTCTTGGGTTGGACGAATTATCCGAAGAGGATCGTTTAACCGTAGCAAGAGCACGAAAAATTGAACGTTTCTTATCCCAACCTTTTTTCGTAGCAGAAGTATTTACAGGTTCCCCAGGGAAATATGTTGGTCTAGCAGAAACAATTAGAGGGTTTAAATTGATTCTTTCTGGAGAATTAGATAGTCTTCCTGAACAAGCCTTTTATTTGGTGGGTAATATCGATGAAGCTACTGCGAAGGCTGCGAACTTGTAA	MS_peptide_147_L	SPLDSTSTMLQPRIVGEEHYETAQR	Forward Frame
Frameshift	1	S	PLDSTSTMLQPRIVGEEHYETAQR	+7.0	Frame 3 -> Frame 1	MtrunA17_Chr4g0016371 len=1356 begin=12654945 type=mRNA end=12656300 chr=MtrunA17Chr4 gn=MtrunA17Chr4g0016371 strand=+ def=Putative H(+)-transporting two-sector ATPase	ATGCCTAATATTTACAACGCTCTGATAGTTCAAGGTCGAGATACTGTTGGCCAAGAAATTAACGTAACTTGTGAAGTACAGCAATTATTAGGAAATAATAGAGTTAGAGCTGTAGCTATGAGTGCTACAGATGGTCTAAAGAGAGGAATGGTTGTGATTAACACGGGAGCTCCCCTAAGTGTTCCAGTCGGCGGAGCAACCCTAGGTCGAATTTTCAACGTGCTTGGAGAGCCTATTGATAATTTAGGTCCTGTAGATACTGGGACAACCTCTCCTATTCATAGATCCGCGCCTGCCTTTATACAGTTAGATACAAAATTATCCATTTTTGAAACAGGAATTAAAGTTGTAGATCTTTTAGCTCCTTATCGCCGTGGCGGAAAAATAGGACTTTTCGGTGGAGCTGGGGTAGGTAAAACAGTACTGATTATGGAATTGATCAATAACATTGCCAAAGCTCATGGAGGTGTATCCGTATTTGGCGGAGTAGGTGAGCGTACTCGTGAGGGAAATGATCTTTATATGGAAATGAAAGAATCCGGAGTAATTAATGAAAAAAATATTGCGGAATCAAAAGTAGCTCTAGTCTACGGGCAAATGAATGAACCGCCCGGAGCTCGTATGAGAGTTGGTTTAACTGCCCTAACTATGGCAGAATATTTCCGAGATGTCAATGAACAGGACGTCCTTCTATTTATCGACAATATCTTCCGTTTTGTCCAAGCCGGATCCGAAGTATCTGCCCTATTGGGCCGAATGCCTTCCGCTGTGGGTTATCAACCCACCCTGGGTACTGAAATGGGTACTTTACAAGAACGAATTACTTCTACCAAAGAAGGGTCTATAACTTCTATTCAAGCAGTTTATGTACCTGCAGACGATTTGACCGATCCTGCTCCTGCCACGACATTTGCACATTTGGATGCTACTACTGTACTATCAAGAGGATTAGCTTCCAAAGGTATCTATCCAGCAGTCGATCCTTTAGATTCAACGTCAACCATGCTCCAACCTCGGATCGTTGGTGAAGAACATTATGAAACTGCGCAAAGGGTTAAACAAACGTTACAACGTTACAAAGAACTTCAGGACATTATAGCTATTCTTGGGTTGGACGAATTATCCGAAGAGGATCGTTTAACCGTAGCAAGAGCACGAAAAATTGAACGTTTCTTATCCCAACCTTTTTTCGTAGCAGAAGTATTTACAGGTTCCCCAGGGAAATATGTTGGTCTAGCAGAAACAATTAGAGGGTTTAAATTGATTCTTTCTGGAGAATTAGATAGTCTTCCTGAACAAGCCTTTTATTTGGTGGGTAATATCGATGAAGCTACTGCGAAGGCTGCGAACTTGTAA	MS_peptide_147_L	SPLDSTSTMLQPRIVGEEHYETAQR	Forward Frame
Frameshift	1	S	PLDSTSTMLQPRIVGEEHYETAQR	+10.0	Frame 3 -> Frame 1	MtrunA17_Chr7g0229391 len=1473 gn=MtrunA17Chr7g0229391 strand=- begin=16546862 type=mRNA end=16548334 chr=MtrunA17Chr7 def=Putative H(+)-transporting two-sector ATPase	ATGAGACTAACTCCTACCACTTCGGATACTGAGGTTTCTGGACTTGAAAAAAAAAATATAGGACGTATCACGCAAATAATTGGTCCGGTACTCGATGTAGTTTTTCCACCAGGGAAGATGCCTAATATTTACAACGCTCTGATAGTTCAAGGTCGAGATACTGTTGGCCAAGAAATTAACGTAACTTGTGAAGTACAGCAATTATTAGGAAATAATAGAGTTAGAGCTGTAGCTATGAGTGCTACAGATGGTCTAAAGAGAGGAATGGTTGTGATTAACACGGGAGCTCCCCTAAGTGTTCCAGTCGGCGGAGCAACCCTAGGTCGAATTTTCAACGTGCTTGGAGAGCCTATTGATAATTTAGGTCCTGTAGATACTGGGACAACCTCTCCTATTCATAGATCCGCGCCTGCCTTTATACAGTTAGATACAAAATTATCCATTTTTGAAACAGGAATTAAAGTTGTAGATCTTTTAGCTCCTTATCGCCGTGGCGGAAAAATAGGACTTTTCGGTGGAGCTGGGGTAGGTAAAACAGTACTGATTATGGAATTGATCAATAACATTGCCAAAGCTCATGGAGGTGTATCCGTATTTGGCGGAGTAGGTGAGCGTACTCGTGAGGGAAATGATCTTTATATGGAAATGAAAGAATCCGGAGTAATTAATGGAAAAAATATTGCGGAATCAAAAGTAGCTCTAGTCTACGGGCAAATGAATGAACCGCCCGGAGCTCGTATGAGAGTTGGTTTAACTGCCCTAACTATGGCAGAATATTTCCGAGATGTCAATGAACAGGACGTCCTTCTATTTATCGACAATATCTTCCGTTTTGTCCAAGCCGGATCCGAAGTATCTGCCCTATTGGGCCGAATGCCTTCCGCTGTGGGTTATCAACCCACCCTGGGTACTGAAATGGGTACTTTACAAGAACGAATTACTTCTACCAAAGAAGGGTCTATAACTTCTATTCAAGCAGTTTATGTACCTGCAGACGATTTGACCGATCCTGCTCCTGCCACGACATTTGCACATTTGGATGCTACTACTGTACTATCAAGAGGATTAGCTTCCAAAGGTATCTATCCAGCAGTCGATCCTTTAGATTCAACGTCAACCATGCTCCAACCTCGGATCGTTGGTGAAGAACATTATGAAACTGCGCAAAGGGTTAAACAAACGTTACAACGTTACAAAGAACTTCAGGACATTATAGCTATTCTTGGGTTGGACGAATTATCCGAAGAGGATCGTTTAACCGTAGCAAGAGCACGAAAAATTGAACGTTTCTTATCCCAACCTTTTTTCGTAGCAGAAGTATTTACAGGTTCCCCAGGGAAATATGTTGGTCTAGCAGAAACAATTAGAGGGTTTAAATTGATTCTTTCTGGAGAATTAGATAGTCTTCCTGAACAAGCCTTTTATTTGGTGGGTAATATCGATGAAGCTACTGCGAAGGCTGCGAACTTGTAA	MS_peptide_147_L	SPLDSTSTMLQPRIVGEEHYETAQR	Forward Frame
Frameshift	1	S	PLDSTSTMLQPRIVGEEHYETAQR	+4.0	Frame 3 -> Frame 1	MtrunA17_Chr4g0016371 len=1356 begin=12654945 type=mRNA end=12656300 chr=MtrunA17Chr4 gn=MtrunA17Chr4g0016371 strand=+ def=Putative H(+)-transporting two-sector ATPase	ATGCCTAATATTTACAACGCTCTGATAGTTCAAGGTCGAGATACTGTTGGCCAAGAAATTAACGTAACTTGTGAAGTACAGCAATTATTAGGAAATAATAGAGTTAGAGCTGTAGCTATGAGTGCTACAGATGGTCTAAAGAGAGGAATGGTTGTGATTAACACGGGAGCTCCCCTAAGTGTTCCAGTCGGCGGAGCAACCCTAGGTCGAATTTTCAACGTGCTTGGAGAGCCTATTGATAATTTAGGTCCTGTAGATACTGGGACAACCTCTCCTATTCATAGATCCGCGCCTGCCTTTATACAGTTAGATACAAAATTATCCATTTTTGAAACAGGAATTAAAGTTGTAGATCTTTTAGCTCCTTATCGCCGTGGCGGAAAAATAGGACTTTTCGGTGGAGCTGGGGTAGGTAAAACAGTACTGATTATGGAATTGATCAATAACATTGCCAAAGCTCATGGAGGTGTATCCGTATTTGGCGGAGTAGGTGAGCGTACTCGTGAGGGAAATGATCTTTATATGGAAATGAAAGAATCCGGAGTAATTAATGAAAAAAATATTGCGGAATCAAAAGTAGCTCTAGTCTACGGGCAAATGAATGAACCGCCCGGAGCTCGTATGAGAGTTGGTTTAACTGCCCTAACTATGGCAGAATATTTCCGAGATGTCAATGAACAGGACGTCCTTCTATTTATCGACAATATCTTCCGTTTTGTCCAAGCCGGATCCGAAGTATCTGCCCTATTGGGCCGAATGCCTTCCGCTGTGGGTTATCAACCCACCCTGGGTACTGAAATGGGTACTTTACAAGAACGAATTACTTCTACCAAAGAAGGGTCTATAACTTCTATTCAAGCAGTTTATGTACCTGCAGACGATTTGACCGATCCTGCTCCTGCCACGACATTTGCACATTTGGATGCTACTACTGTACTATCAAGAGGATTAGCTTCCAAAGGTATCTATCCAGCAGTCGATCCTTTAGATTCAACGTCAACCATGCTCCAACCTCGGATCGTTGGTGAAGAACATTATGAAACTGCGCAAAGGGTTAAACAAACGTTACAACGTTACAAAGAACTTCAGGACATTATAGCTATTCTTGGGTTGGACGAATTATCCGAAGAGGATCGTTTAACCGTAGCAAGAGCACGAAAAATTGAACGTTTCTTATCCCAACCTTTTTTCGTAGCAGAAGTATTTACAGGTTCCCCAGGGAAATATGTTGGTCTAGCAGAAACAATTAGAGGGTTTAAATTGATTCTTTCTGGAGAATTAGATAGTCTTCCTGAACAAGCCTTTTATTTGGTGGGTAATATCGATGAAGCTACTGCGAAGGCTGCGAACTTGTAA	MS_peptide_147_L	SPLDSTSTMLQPRIVGEEHYETAQR	Forward Frame
Frameshift	1	S	PLDSTSTMLQPRIVGEEHYETAQR	-2	Frame 3 -> Frame 1	MtrunA17_Chr4g0016371 len=1356 begin=12654945 type=mRNA end=12656300 chr=MtrunA17Chr4 gn=MtrunA17Chr4g0016371 strand=+ def=Putative H(+)-transporting two-sector ATPase	ATGCCTAATATTTACAACGCTCTGATAGTTCAAGGTCGAGATACTGTTGGCCAAGAAATTAACGTAACTTGTGAAGTACAGCAATTATTAGGAAATAATAGAGTTAGAGCTGTAGCTATGAGTGCTACAGATGGTCTAAAGAGAGGAATGGTTGTGATTAACACGGGAGCTCCCCTAAGTGTTCCAGTCGGCGGAGCAACCCTAGGTCGAATTTTCAACGTGCTTGGAGAGCCTATTGATAATTTAGGTCCTGTAGATACTGGGACAACCTCTCCTATTCATAGATCCGCGCCTGCCTTTATACAGTTAGATACAAAATTATCCATTTTTGAAACAGGAATTAAAGTTGTAGATCTTTTAGCTCCTTATCGCCGTGGCGGAAAAATAGGACTTTTCGGTGGAGCTGGGGTAGGTAAAACAGTACTGATTATGGAATTGATCAATAACATTGCCAAAGCTCATGGAGGTGTATCCGTATTTGGCGGAGTAGGTGAGCGTACTCGTGAGGGAAATGATCTTTATATGGAAATGAAAGAATCCGGAGTAATTAATGAAAAAAATATTGCGGAATCAAAAGTAGCTCTAGTCTACGGGCAAATGAATGAACCGCCCGGAGCTCGTATGAGAGTTGGTTTAACTGCCCTAACTATGGCAGAATATTTCCGAGATGTCAATGAACAGGACGTCCTTCTATTTATCGACAATATCTTCCGTTTTGTCCAAGCCGGATCCGAAGTATCTGCCCTATTGGGCCGAATGCCTTCCGCTGTGGGTTATCAACCCACCCTGGGTACTGAAATGGGTACTTTACAAGAACGAATTACTTCTACCAAAGAAGGGTCTATAACTTCTATTCAAGCAGTTTATGTACCTGCAGACGATTTGACCGATCCTGCTCCTGCCACGACATTTGCACATTTGGATGCTACTACTGTACTATCAAGAGGATTAGCTTCCAAAGGTATCTATCCAGCAGTCGATCCTTTAGATTCAACGTCAACCATGCTCCAACCTCGGATCGTTGGTGAAGAACATTATGAAACTGCGCAAAGGGTTAAACAAACGTTACAACGTTACAAAGAACTTCAGGACATTATAGCTATTCTTGGGTTGGACGAATTATCCGAAGAGGATCGTTTAACCGTAGCAAGAGCACGAAAAATTGAACGTTTCTTATCCCAACCTTTTTTCGTAGCAGAAGTATTTACAGGTTCCCCAGGGAAATATGTTGGTCTAGCAGAAACAATTAGAGGGTTTAAATTGATTCTTTCTGGAGAATTAGATAGTCTTCCTGAACAAGCCTTTTATTTGGTGGGTAATATCGATGAAGCTACTGCGAAGGCTGCGAACTTGTAA	MS_peptide_147_L	SPLDSTSTMLQPRIVGEEHYETAQR	Forward Frame
Frameshift	1	S	PLDSTSTMLQPRIVGEEHYETAQR	-2	Frame 2 -> Frame 3	MtrunA17_CPg0493401 len=1790 end=117171 chr=MtrunA17CP type=mRNA begin=115382 strand=- gn=MtrunA17CPg0493401,atpB|MtrunA17CPg0493401 def=Putative H(+)-transporting two-sector ATPase	GAATTTCATAGATAATATACATAGTATTGTTTATAATCTATAATGATAAACAGATGAAAGACTTTCAAAAGATTTGATCCAATTATAATTTTCATAATGACTGGGTTGACTTTGAAAATTCATTCATTGAAATTGAATTGGTTGGGTGGTACCAAGAAAATCGATTATTAACTTACATTTCTTATTAAATATTAATTAATATTTAATATTAATTAAATTAACTGATCAACTTGCTTTGTTATCAAACATTTTTTTCTTGATTTCAATTTTTTTTTTTTTTTCAAAAAAAAAAACGGATCTATTTTAATATGAGACTAACTCCTACCACTTCGGATACTGAGGTTTCTGGACTTGAAAAAAAAAATATAGGACGTATCACGCAAATAATTGGTCCGGTACTCGATGTAGTTTTTCCACCAGGGAAGATGCCTAATATTTACAACGCTCTGATAGTTCAAGGTCGAGATACTGTTGGCCAAGAAATTAACGTAACTTGTGAAGTACAGCAATTATTAGGAAATAATAGAGTTAGAGCTGTAGCTATGAGTGCTACAGATGGTCTAAAGAGAGGAATGGTTGTGATTAACACGGGAGCTCCCCTAAGTGTTCCAGTCGGCGGAGCAACCCTAGGTCGAATTTTCAACGTGCTTGGAGAGCCTATTGATAATTTAGGTCCTGTAGATACTGGGACAACCTCTCCTATTCATAGATCCGCGCCTGCCTTTATACAGTTAGATACAAAATTATCCATTTTTGAAACAGGAATTAAAGTTGTAGATCTTTTAGCTCCTTATCGCCGTGGCGGAAAAATAGGACTTTTCGGTGGAGCTGGGGTAGGTAAAACAGTACTGATTATGGAATTGATCAATAACATTGCCAAAGCTCATGGAGGTGTATCCGTATTTGGCGGAGTAGGTGAGCGTACTCGTGAGGGAAATGATCTTTATATGGAAATGAAAGAATCCGGAGTAATTAATGAAAAAAATATTGCGGAATCAAAAGTAGCTCTAGTCTACGGGCAAATGAATGAACCGCCCGGAGCTCGTATGAGAGTTGGTTTAACTGCCCTAACTATGGCAGAATATTTCCGAGATGTCAATGAACAGGACGTCCTTCTATTTATCGACAATATCTTCCGTTTTGTCCAAGCCGGATCCGAAGTATCTGCCCTATTGGGCCGAATGCCTTCCGCTGTGGGTTATCAACCCACCCTGGGTACTGAAATGGGTACTTTACAAGAACGAATTACTTCTACCAAAGAAGGGTCTATAACTTCTATTCAAGCAGTTTATGTACCTGCAGACGATTTGACCGATCCTGCTCCTGCCACGACATTTGCACATTTGGATGCTACTACTGTACTATCAAGAGGATTAGCTTCCAAAGGTATCTATCCAGCAGTCGATCCTTTAGATTCAACGTCAACCATGCTCCAACCTCGGATCGTTGGTGAAGAACATTATGAAACTGCGCAAAGGGTTAAACAAACGTTACAACGTTACAAAGAACTTCAGGACATTATAGCTATTCTTGGGTTGGACGAATTATCCGAAGAGGATCGTTTAACCGTAGCAAGAGCACGAAAAATTGAACGTTTCTTATCCCAACCTTTTTTCGTAGCAGAAGTATTTACAGGTTCCCCAGGGAAATATGTTGGTCTAGCAGAAACAATTAGAGGGTTTAAATTGATTCTTTCTGGAGAATTAGATAGTCTTCCTGAACAAGCCTTTTATTTGGTGGGTAATATCGATGAAGCTACTGCGAAGGCTGCGAACTTGTAAATGGAGAAC	MS_peptide_147_L	SPLDSTSTMLQPRIVGEEHYETAQR	Forward Frame
Frameshift	1	S	PLDSTSTMLQPRIVGEEHYETAQR	+14.0	Frame 2 -> Frame 1	MtrunA17_Chr4g0016371 len=1356 begin=12654945 type=mRNA end=12656300 chr=MtrunA17Chr4 gn=MtrunA17Chr4g0016371 strand=+ def=Putative H(+)-transporting two-sector ATPase	ATGCCTAATATTTACAACGCTCTGATAGTTCAAGGTCGAGATACTGTTGGCCAAGAAATTAACGTAACTTGTGAAGTACAGCAATTATTAGGAAATAATAGAGTTAGAGCTGTAGCTATGAGTGCTACAGATGGTCTAAAGAGAGGAATGGTTGTGATTAACACGGGAGCTCCCCTAAGTGTTCCAGTCGGCGGAGCAACCCTAGGTCGAATTTTCAACGTGCTTGGAGAGCCTATTGATAATTTAGGTCCTGTAGATACTGGGACAACCTCTCCTATTCATAGATCCGCGCCTGCCTTTATACAGTTAGATACAAAATTATCCATTTTTGAAACAGGAATTAAAGTTGTAGATCTTTTAGCTCCTTATCGCCGTGGCGGAAAAATAGGACTTTTCGGTGGAGCTGGGGTAGGTAAAACAGTACTGATTATGGAATTGATCAATAACATTGCCAAAGCTCATGGAGGTGTATCCGTATTTGGCGGAGTAGGTGAGCGTACTCGTGAGGGAAATGATCTTTATATGGAAATGAAAGAATCCGGAGTAATTAATGAAAAAAATATTGCGGAATCAAAAGTAGCTCTAGTCTACGGGCAAATGAATGAACCGCCCGGAGCTCGTATGAGAGTTGGTTTAACTGCCCTAACTATGGCAGAATATTTCCGAGATGTCAATGAACAGGACGTCCTTCTATTTATCGACAATATCTTCCGTTTTGTCCAAGCCGGATCCGAAGTATCTGCCCTATTGGGCCGAATGCCTTCCGCTGTGGGTTATCAACCCACCCTGGGTACTGAAATGGGTACTTTACAAGAACGAATTACTTCTACCAAAGAAGGGTCTATAACTTCTATTCAAGCAGTTTATGTACCTGCAGACGATTTGACCGATCCTGCTCCTGCCACGACATTTGCACATTTGGATGCTACTACTGTACTATCAAGAGGATTAGCTTCCAAAGGTATCTATCCAGCAGTCGATCCTTTAGATTCAACGTCAACCATGCTCCAACCTCGGATCGTTGGTGAAGAACATTATGAAACTGCGCAAAGGGTTAAACAAACGTTACAACGTTACAAAGAACTTCAGGACATTATAGCTATTCTTGGGTTGGACGAATTATCCGAAGAGGATCGTTTAACCGTAGCAAGAGCACGAAAAATTGAACGTTTCTTATCCCAACCTTTTTTCGTAGCAGAAGTATTTACAGGTTCCCCAGGGAAATATGTTGGTCTAGCAGAAACAATTAGAGGGTTTAAATTGATTCTTTCTGGAGAATTAGATAGTCTTCCTGAACAAGCCTTTTATTTGGTGGGTAATATCGATGAAGCTACTGCGAAGGCTGCGAACTTGTAA	MS_peptide_147_L	SPLDSTSTMLQPRIVGEEHYETAQR	Forward Frame
Frameshift	1	S	PLDSTSTMLQPRIVGEEHYETAQR	+7.0	Frame 3 -> Frame 1	MtrunA17_Chr7g0229391 len=1473 gn=MtrunA17Chr7g0229391 strand=- begin=16546862 type=mRNA end=16548334 chr=MtrunA17Chr7 def=Putative H(+)-transporting two-sector ATPase	ATGAGACTAACTCCTACCACTTCGGATACTGAGGTTTCTGGACTTGAAAAAAAAAATATAGGACGTATCACGCAAATAATTGGTCCGGTACTCGATGTAGTTTTTCCACCAGGGAAGATGCCTAATATTTACAACGCTCTGATAGTTCAAGGTCGAGATACTGTTGGCCAAGAAATTAACGTAACTTGTGAAGTACAGCAATTATTAGGAAATAATAGAGTTAGAGCTGTAGCTATGAGTGCTACAGATGGTCTAAAGAGAGGAATGGTTGTGATTAACACGGGAGCTCCCCTAAGTGTTCCAGTCGGCGGAGCAACCCTAGGTCGAATTTTCAACGTGCTTGGAGAGCCTATTGATAATTTAGGTCCTGTAGATACTGGGACAACCTCTCCTATTCATAGATCCGCGCCTGCCTTTATACAGTTAGATACAAAATTATCCATTTTTGAAACAGGAATTAAAGTTGTAGATCTTTTAGCTCCTTATCGCCGTGGCGGAAAAATAGGACTTTTCGGTGGAGCTGGGGTAGGTAAAACAGTACTGATTATGGAATTGATCAATAACATTGCCAAAGCTCATGGAGGTGTATCCGTATTTGGCGGAGTAGGTGAGCGTACTCGTGAGGGAAATGATCTTTATATGGAAATGAAAGAATCCGGAGTAATTAATGGAAAAAATATTGCGGAATCAAAAGTAGCTCTAGTCTACGGGCAAATGAATGAACCGCCCGGAGCTCGTATGAGAGTTGGTTTAACTGCCCTAACTATGGCAGAATATTTCCGAGATGTCAATGAACAGGACGTCCTTCTATTTATCGACAATATCTTCCGTTTTGTCCAAGCCGGATCCGAAGTATCTGCCCTATTGGGCCGAATGCCTTCCGCTGTGGGTTATCAACCCACCCTGGGTACTGAAATGGGTACTTTACAAGAACGAATTACTTCTACCAAAGAAGGGTCTATAACTTCTATTCAAGCAGTTTATGTACCTGCAGACGATTTGACCGATCCTGCTCCTGCCACGACATTTGCACATTTGGATGCTACTACTGTACTATCAAGAGGATTAGCTTCCAAAGGTATCTATCCAGCAGTCGATCCTTTAGATTCAACGTCAACCATGCTCCAACCTCGGATCGTTGGTGAAGAACATTATGAAACTGCGCAAAGGGTTAAACAAACGTTACAACGTTACAAAGAACTTCAGGACATTATAGCTATTCTTGGGTTGGACGAATTATCCGAAGAGGATCGTTTAACCGTAGCAAGAGCACGAAAAATTGAACGTTTCTTATCCCAACCTTTTTTCGTAGCAGAAGTATTTACAGGTTCCCCAGGGAAATATGTTGGTCTAGCAGAAACAATTAGAGGGTTTAAATTGATTCTTTCTGGAGAATTAGATAGTCTTCCTGAACAAGCCTTTTATTTGGTGGGTAATATCGATGAAGCTACTGCGAAGGCTGCGAACTTGTAA	MS_peptide_147_L	SPLDSTSTMLQPRIVGEEHYETAQR	Forward Frame
Frameshift	1	S	PLDSTSTMLQPRIVGEEHYETAQR	+14.0	Frame 1 -> Frame 3	MtrunA17_CPg0493401 len=1790 end=117171 chr=MtrunA17CP type=mRNA begin=115382 strand=- gn=MtrunA17CPg0493401,atpB|MtrunA17CPg0493401 def=Putative H(+)-transporting two-sector ATPase	GAATTTCATAGATAATATACATAGTATTGTTTATAATCTATAATGATAAACAGATGAAAGACTTTCAAAAGATTTGATCCAATTATAATTTTCATAATGACTGGGTTGACTTTGAAAATTCATTCATTGAAATTGAATTGGTTGGGTGGTACCAAGAAAATCGATTATTAACTTACATTTCTTATTAAATATTAATTAATATTTAATATTAATTAAATTAACTGATCAACTTGCTTTGTTATCAAACATTTTTTTCTTGATTTCAATTTTTTTTTTTTTTTCAAAAAAAAAAACGGATCTATTTTAATATGAGACTAACTCCTACCACTTCGGATACTGAGGTTTCTGGACTTGAAAAAAAAAATATAGGACGTATCACGCAAATAATTGGTCCGGTACTCGATGTAGTTTTTCCACCAGGGAAGATGCCTAATATTTACAACGCTCTGATAGTTCAAGGTCGAGATACTGTTGGCCAAGAAATTAACGTAACTTGTGAAGTACAGCAATTATTAGGAAATAATAGAGTTAGAGCTGTAGCTATGAGTGCTACAGATGGTCTAAAGAGAGGAATGGTTGTGATTAACACGGGAGCTCCCCTAAGTGTTCCAGTCGGCGGAGCAACCCTAGGTCGAATTTTCAACGTGCTTGGAGAGCCTATTGATAATTTAGGTCCTGTAGATACTGGGACAACCTCTCCTATTCATAGATCCGCGCCTGCCTTTATACAGTTAGATACAAAATTATCCATTTTTGAAACAGGAATTAAAGTTGTAGATCTTTTAGCTCCTTATCGCCGTGGCGGAAAAATAGGACTTTTCGGTGGAGCTGGGGTAGGTAAAACAGTACTGATTATGGAATTGATCAATAACATTGCCAAAGCTCATGGAGGTGTATCCGTATTTGGCGGAGTAGGTGAGCGTACTCGTGAGGGAAATGATCTTTATATGGAAATGAAAGAATCCGGAGTAATTAATGAAAAAAATATTGCGGAATCAAAAGTAGCTCTAGTCTACGGGCAAATGAATGAACCGCCCGGAGCTCGTATGAGAGTTGGTTTAACTGCCCTAACTATGGCAGAATATTTCCGAGATGTCAATGAACAGGACGTCCTTCTATTTATCGACAATATCTTCCGTTTTGTCCAAGCCGGATCCGAAGTATCTGCCCTATTGGGCCGAATGCCTTCCGCTGTGGGTTATCAACCCACCCTGGGTACTGAAATGGGTACTTTACAAGAACGAATTACTTCTACCAAAGAAGGGTCTATAACTTCTATTCAAGCAGTTTATGTACCTGCAGACGATTTGACCGATCCTGCTCCTGCCACGACATTTGCACATTTGGATGCTACTACTGTACTATCAAGAGGATTAGCTTCCAAAGGTATCTATCCAGCAGTCGATCCTTTAGATTCAACGTCAACCATGCTCCAACCTCGGATCGTTGGTGAAGAACATTATGAAACTGCGCAAAGGGTTAAACAAACGTTACAACGTTACAAAGAACTTCAGGACATTATAGCTATTCTTGGGTTGGACGAATTATCCGAAGAGGATCGTTTAACCGTAGCAAGAGCACGAAAAATTGAACGTTTCTTATCCCAACCTTTTTTCGTAGCAGAAGTATTTACAGGTTCCCCAGGGAAATATGTTGGTCTAGCAGAAACAATTAGAGGGTTTAAATTGATTCTTTCTGGAGAATTAGATAGTCTTCCTGAACAAGCCTTTTATTTGGTGGGTAATATCGATGAAGCTACTGCGAAGGCTGCGAACTTGTAAATGGAGAAC	MS_peptide_147_L	SPLDSTSTMLQPRIVGEEHYETAQR	Forward Frame
Frameshift	1	S	PLDSTSTMLQPRIVGEEHYETAQR	+4.0	Frame 3 -> Frame 1	MtrunA17_Chr7g0229391 len=1473 gn=MtrunA17Chr7g0229391 strand=- begin=16546862 type=mRNA end=16548334 chr=MtrunA17Chr7 def=Putative H(+)-transporting two-sector ATPase	ATGAGACTAACTCCTACCACTTCGGATACTGAGGTTTCTGGACTTGAAAAAAAAAATATAGGACGTATCACGCAAATAATTGGTCCGGTACTCGATGTAGTTTTTCCACCAGGGAAGATGCCTAATATTTACAACGCTCTGATAGTTCAAGGTCGAGATACTGTTGGCCAAGAAATTAACGTAACTTGTGAAGTACAGCAATTATTAGGAAATAATAGAGTTAGAGCTGTAGCTATGAGTGCTACAGATGGTCTAAAGAGAGGAATGGTTGTGATTAACACGGGAGCTCCCCTAAGTGTTCCAGTCGGCGGAGCAACCCTAGGTCGAATTTTCAACGTGCTTGGAGAGCCTATTGATAATTTAGGTCCTGTAGATACTGGGACAACCTCTCCTATTCATAGATCCGCGCCTGCCTTTATACAGTTAGATACAAAATTATCCATTTTTGAAACAGGAATTAAAGTTGTAGATCTTTTAGCTCCTTATCGCCGTGGCGGAAAAATAGGACTTTTCGGTGGAGCTGGGGTAGGTAAAACAGTACTGATTATGGAATTGATCAATAACATTGCCAAAGCTCATGGAGGTGTATCCGTATTTGGCGGAGTAGGTGAGCGTACTCGTGAGGGAAATGATCTTTATATGGAAATGAAAGAATCCGGAGTAATTAATGGAAAAAATATTGCGGAATCAAAAGTAGCTCTAGTCTACGGGCAAATGAATGAACCGCCCGGAGCTCGTATGAGAGTTGGTTTAACTGCCCTAACTATGGCAGAATATTTCCGAGATGTCAATGAACAGGACGTCCTTCTATTTATCGACAATATCTTCCGTTTTGTCCAAGCCGGATCCGAAGTATCTGCCCTATTGGGCCGAATGCCTTCCGCTGTGGGTTATCAACCCACCCTGGGTACTGAAATGGGTACTTTACAAGAACGAATTACTTCTACCAAAGAAGGGTCTATAACTTCTATTCAAGCAGTTTATGTACCTGCAGACGATTTGACCGATCCTGCTCCTGCCACGACATTTGCACATTTGGATGCTACTACTGTACTATCAAGAGGATTAGCTTCCAAAGGTATCTATCCAGCAGTCGATCCTTTAGATTCAACGTCAACCATGCTCCAACCTCGGATCGTTGGTGAAGAACATTATGAAACTGCGCAAAGGGTTAAACAAACGTTACAACGTTACAAAGAACTTCAGGACATTATAGCTATTCTTGGGTTGGACGAATTATCCGAAGAGGATCGTTTAACCGTAGCAAGAGCACGAAAAATTGAACGTTTCTTATCCCAACCTTTTTTCGTAGCAGAAGTATTTACAGGTTCCCCAGGGAAATATGTTGGTCTAGCAGAAACAATTAGAGGGTTTAAATTGATTCTTTCTGGAGAATTAGATAGTCTTCCTGAACAAGCCTTTTATTTGGTGGGTAATATCGATGAAGCTACTGCGAAGGCTGCGAACTTGTAA	MS_peptide_147_L	SPLDSTSTMLQPRIVGEEHYETAQR	Forward Frame
Frameshift	1	S	PLDSTSTMLQPRIVGEEHYETAQR	-2	Frame 3 -> Frame 1	MtrunA17_Chr7g0229391 len=1473 gn=MtrunA17Chr7g0229391 strand=- begin=16546862 type=mRNA end=16548334 chr=MtrunA17Chr7 def=Putative H(+)-transporting two-sector ATPase	ATGAGACTAACTCCTACCACTTCGGATACTGAGGTTTCTGGACTTGAAAAAAAAAATATAGGACGTATCACGCAAATAATTGGTCCGGTACTCGATGTAGTTTTTCCACCAGGGAAGATGCCTAATATTTACAACGCTCTGATAGTTCAAGGTCGAGATACTGTTGGCCAAGAAATTAACGTAACTTGTGAAGTACAGCAATTATTAGGAAATAATAGAGTTAGAGCTGTAGCTATGAGTGCTACAGATGGTCTAAAGAGAGGAATGGTTGTGATTAACACGGGAGCTCCCCTAAGTGTTCCAGTCGGCGGAGCAACCCTAGGTCGAATTTTCAACGTGCTTGGAGAGCCTATTGATAATTTAGGTCCTGTAGATACTGGGACAACCTCTCCTATTCATAGATCCGCGCCTGCCTTTATACAGTTAGATACAAAATTATCCATTTTTGAAACAGGAATTAAAGTTGTAGATCTTTTAGCTCCTTATCGCCGTGGCGGAAAAATAGGACTTTTCGGTGGAGCTGGGGTAGGTAAAACAGTACTGATTATGGAATTGATCAATAACATTGCCAAAGCTCATGGAGGTGTATCCGTATTTGGCGGAGTAGGTGAGCGTACTCGTGAGGGAAATGATCTTTATATGGAAATGAAAGAATCCGGAGTAATTAATGGAAAAAATATTGCGGAATCAAAAGTAGCTCTAGTCTACGGGCAAATGAATGAACCGCCCGGAGCTCGTATGAGAGTTGGTTTAACTGCCCTAACTATGGCAGAATATTTCCGAGATGTCAATGAACAGGACGTCCTTCTATTTATCGACAATATCTTCCGTTTTGTCCAAGCCGGATCCGAAGTATCTGCCCTATTGGGCCGAATGCCTTCCGCTGTGGGTTATCAACCCACCCTGGGTACTGAAATGGGTACTTTACAAGAACGAATTACTTCTACCAAAGAAGGGTCTATAACTTCTATTCAAGCAGTTTATGTACCTGCAGACGATTTGACCGATCCTGCTCCTGCCACGACATTTGCACATTTGGATGCTACTACTGTACTATCAAGAGGATTAGCTTCCAAAGGTATCTATCCAGCAGTCGATCCTTTAGATTCAACGTCAACCATGCTCCAACCTCGGATCGTTGGTGAAGAACATTATGAAACTGCGCAAAGGGTTAAACAAACGTTACAACGTTACAAAGAACTTCAGGACATTATAGCTATTCTTGGGTTGGACGAATTATCCGAAGAGGATCGTTTAACCGTAGCAAGAGCACGAAAAATTGAACGTTTCTTATCCCAACCTTTTTTCGTAGCAGAAGTATTTACAGGTTCCCCAGGGAAATATGTTGGTCTAGCAGAAACAATTAGAGGGTTTAAATTGATTCTTTCTGGAGAATTAGATAGTCTTCCTGAACAAGCCTTTTATTTGGTGGGTAATATCGATGAAGCTACTGCGAAGGCTGCGAACTTGTAA	MS_peptide_147_L	SPLDSTSTMLQPRIVGEEHYETAQR	Forward Frame
Frameshift	1	S	PLDSTSTMLQPRIVGEEHYETAQR	+4.0	Frame 2 -> Frame 3	MtrunA17_CPg0493401 len=1790 end=117171 chr=MtrunA17CP type=mRNA begin=115382 strand=- gn=MtrunA17CPg0493401,atpB|MtrunA17CPg0493401 def=Putative H(+)-transporting two-sector ATPase	GAATTTCATAGATAATATACATAGTATTGTTTATAATCTATAATGATAAACAGATGAAAGACTTTCAAAAGATTTGATCCAATTATAATTTTCATAATGACTGGGTTGACTTTGAAAATTCATTCATTGAAATTGAATTGGTTGGGTGGTACCAAGAAAATCGATTATTAACTTACATTTCTTATTAAATATTAATTAATATTTAATATTAATTAAATTAACTGATCAACTTGCTTTGTTATCAAACATTTTTTTCTTGATTTCAATTTTTTTTTTTTTTTCAAAAAAAAAAACGGATCTATTTTAATATGAGACTAACTCCTACCACTTCGGATACTGAGGTTTCTGGACTTGAAAAAAAAAATATAGGACGTATCACGCAAATAATTGGTCCGGTACTCGATGTAGTTTTTCCACCAGGGAAGATGCCTAATATTTACAACGCTCTGATAGTTCAAGGTCGAGATACTGTTGGCCAAGAAATTAACGTAACTTGTGAAGTACAGCAATTATTAGGAAATAATAGAGTTAGAGCTGTAGCTATGAGTGCTACAGATGGTCTAAAGAGAGGAATGGTTGTGATTAACACGGGAGCTCCCCTAAGTGTTCCAGTCGGCGGAGCAACCCTAGGTCGAATTTTCAACGTGCTTGGAGAGCCTATTGATAATTTAGGTCCTGTAGATACTGGGACAACCTCTCCTATTCATAGATCCGCGCCTGCCTTTATACAGTTAGATACAAAATTATCCATTTTTGAAACAGGAATTAAAGTTGTAGATCTTTTAGCTCCTTATCGCCGTGGCGGAAAAATAGGACTTTTCGGTGGAGCTGGGGTAGGTAAAACAGTACTGATTATGGAATTGATCAATAACATTGCCAAAGCTCATGGAGGTGTATCCGTATTTGGCGGAGTAGGTGAGCGTACTCGTGAGGGAAATGATCTTTATATGGAAATGAAAGAATCCGGAGTAATTAATGAAAAAAATATTGCGGAATCAAAAGTAGCTCTAGTCTACGGGCAAATGAATGAACCGCCCGGAGCTCGTATGAGAGTTGGTTTAACTGCCCTAACTATGGCAGAATATTTCCGAGATGTCAATGAACAGGACGTCCTTCTATTTATCGACAATATCTTCCGTTTTGTCCAAGCCGGATCCGAAGTATCTGCCCTATTGGGCCGAATGCCTTCCGCTGTGGGTTATCAACCCACCCTGGGTACTGAAATGGGTACTTTACAAGAACGAATTACTTCTACCAAAGAAGGGTCTATAACTTCTATTCAAGCAGTTTATGTACCTGCAGACGATTTGACCGATCCTGCTCCTGCCACGACATTTGCACATTTGGATGCTACTACTGTACTATCAAGAGGATTAGCTTCCAAAGGTATCTATCCAGCAGTCGATCCTTTAGATTCAACGTCAACCATGCTCCAACCTCGGATCGTTGGTGAAGAACATTATGAAACTGCGCAAAGGGTTAAACAAACGTTACAACGTTACAAAGAACTTCAGGACATTATAGCTATTCTTGGGTTGGACGAATTATCCGAAGAGGATCGTTTAACCGTAGCAAGAGCACGAAAAATTGAACGTTTCTTATCCCAACCTTTTTTCGTAGCAGAAGTATTTACAGGTTCCCCAGGGAAATATGTTGGTCTAGCAGAAACAATTAGAGGGTTTAAATTGATTCTTTCTGGAGAATTAGATAGTCTTCCTGAACAAGCCTTTTATTTGGTGGGTAATATCGATGAAGCTACTGCGAAGGCTGCGAACTTGTAAATGGAGAAC	MS_peptide_147_L	SPLDSTSTMLQPRIVGEEHYETAQR	Forward Frame
Frameshift	1	S	PLDSTSTMLQPRIVGEEHYETAQR	+10.0	Frame 2 -> Frame 3	MtrunA17_CPg0493401 len=1790 end=117171 chr=MtrunA17CP type=mRNA begin=115382 strand=- gn=MtrunA17CPg0493401,atpB|MtrunA17CPg0493401 def=Putative H(+)-transporting two-sector ATPase	GAATTTCATAGATAATATACATAGTATTGTTTATAATCTATAATGATAAACAGATGAAAGACTTTCAAAAGATTTGATCCAATTATAATTTTCATAATGACTGGGTTGACTTTGAAAATTCATTCATTGAAATTGAATTGGTTGGGTGGTACCAAGAAAATCGATTATTAACTTACATTTCTTATTAAATATTAATTAATATTTAATATTAATTAAATTAACTGATCAACTTGCTTTGTTATCAAACATTTTTTTCTTGATTTCAATTTTTTTTTTTTTTTCAAAAAAAAAAACGGATCTATTTTAATATGAGACTAACTCCTACCACTTCGGATACTGAGGTTTCTGGACTTGAAAAAAAAAATATAGGACGTATCACGCAAATAATTGGTCCGGTACTCGATGTAGTTTTTCCACCAGGGAAGATGCCTAATATTTACAACGCTCTGATAGTTCAAGGTCGAGATACTGTTGGCCAAGAAATTAACGTAACTTGTGAAGTACAGCAATTATTAGGAAATAATAGAGTTAGAGCTGTAGCTATGAGTGCTACAGATGGTCTAAAGAGAGGAATGGTTGTGATTAACACGGGAGCTCCCCTAAGTGTTCCAGTCGGCGGAGCAACCCTAGGTCGAATTTTCAACGTGCTTGGAGAGCCTATTGATAATTTAGGTCCTGTAGATACTGGGACAACCTCTCCTATTCATAGATCCGCGCCTGCCTTTATACAGTTAGATACAAAATTATCCATTTTTGAAACAGGAATTAAAGTTGTAGATCTTTTAGCTCCTTATCGCCGTGGCGGAAAAATAGGACTTTTCGGTGGAGCTGGGGTAGGTAAAACAGTACTGATTATGGAATTGATCAATAACATTGCCAAAGCTCATGGAGGTGTATCCGTATTTGGCGGAGTAGGTGAGCGTACTCGTGAGGGAAATGATCTTTATATGGAAATGAAAGAATCCGGAGTAATTAATGAAAAAAATATTGCGGAATCAAAAGTAGCTCTAGTCTACGGGCAAATGAATGAACCGCCCGGAGCTCGTATGAGAGTTGGTTTAACTGCCCTAACTATGGCAGAATATTTCCGAGATGTCAATGAACAGGACGTCCTTCTATTTATCGACAATATCTTCCGTTTTGTCCAAGCCGGATCCGAAGTATCTGCCCTATTGGGCCGAATGCCTTCCGCTGTGGGTTATCAACCCACCCTGGGTACTGAAATGGGTACTTTACAAGAACGAATTACTTCTACCAAAGAAGGGTCTATAACTTCTATTCAAGCAGTTTATGTACCTGCAGACGATTTGACCGATCCTGCTCCTGCCACGACATTTGCACATTTGGATGCTACTACTGTACTATCAAGAGGATTAGCTTCCAAAGGTATCTATCCAGCAGTCGATCCTTTAGATTCAACGTCAACCATGCTCCAACCTCGGATCGTTGGTGAAGAACATTATGAAACTGCGCAAAGGGTTAAACAAACGTTACAACGTTACAAAGAACTTCAGGACATTATAGCTATTCTTGGGTTGGACGAATTATCCGAAGAGGATCGTTTAACCGTAGCAAGAGCACGAAAAATTGAACGTTTCTTATCCCAACCTTTTTTCGTAGCAGAAGTATTTACAGGTTCCCCAGGGAAATATGTTGGTCTAGCAGAAACAATTAGAGGGTTTAAATTGATTCTTTCTGGAGAATTAGATAGTCTTCCTGAACAAGCCTTTTATTTGGTGGGTAATATCGATGAAGCTACTGCGAAGGCTGCGAACTTGTAAATGGAGAAC	MS_peptide_147_L	SPLDSTSTMLQPRIVGEEHYETAQR	Forward Frame
Frameshift	1	S	PLDSTSTMLQPRIVGEEHYETAQR	+28.0	Frame 2 -> Frame 3	MtrunA17_CPg0493401 len=1790 end=117171 chr=MtrunA17CP type=mRNA begin=115382 strand=- gn=MtrunA17CPg0493401,atpB|MtrunA17CPg0493401 def=Putative H(+)-transporting two-sector ATPase	GAATTTCATAGATAATATACATAGTATTGTTTATAATCTATAATGATAAACAGATGAAAGACTTTCAAAAGATTTGATCCAATTATAATTTTCATAATGACTGGGTTGACTTTGAAAATTCATTCATTGAAATTGAATTGGTTGGGTGGTACCAAGAAAATCGATTATTAACTTACATTTCTTATTAAATATTAATTAATATTTAATATTAATTAAATTAACTGATCAACTTGCTTTGTTATCAAACATTTTTTTCTTGATTTCAATTTTTTTTTTTTTTTCAAAAAAAAAAACGGATCTATTTTAATATGAGACTAACTCCTACCACTTCGGATACTGAGGTTTCTGGACTTGAAAAAAAAAATATAGGACGTATCACGCAAATAATTGGTCCGGTACTCGATGTAGTTTTTCCACCAGGGAAGATGCCTAATATTTACAACGCTCTGATAGTTCAAGGTCGAGATACTGTTGGCCAAGAAATTAACGTAACTTGTGAAGTACAGCAATTATTAGGAAATAATAGAGTTAGAGCTGTAGCTATGAGTGCTACAGATGGTCTAAAGAGAGGAATGGTTGTGATTAACACGGGAGCTCCCCTAAGTGTTCCAGTCGGCGGAGCAACCCTAGGTCGAATTTTCAACGTGCTTGGAGAGCCTATTGATAATTTAGGTCCTGTAGATACTGGGACAACCTCTCCTATTCATAGATCCGCGCCTGCCTTTATACAGTTAGATACAAAATTATCCATTTTTGAAACAGGAATTAAAGTTGTAGATCTTTTAGCTCCTTATCGCCGTGGCGGAAAAATAGGACTTTTCGGTGGAGCTGGGGTAGGTAAAACAGTACTGATTATGGAATTGATCAATAACATTGCCAAAGCTCATGGAGGTGTATCCGTATTTGGCGGAGTAGGTGAGCGTACTCGTGAGGGAAATGATCTTTATATGGAAATGAAAGAATCCGGAGTAATTAATGAAAAAAATATTGCGGAATCAAAAGTAGCTCTAGTCTACGGGCAAATGAATGAACCGCCCGGAGCTCGTATGAGAGTTGGTTTAACTGCCCTAACTATGGCAGAATATTTCCGAGATGTCAATGAACAGGACGTCCTTCTATTTATCGACAATATCTTCCGTTTTGTCCAAGCCGGATCCGAAGTATCTGCCCTATTGGGCCGAATGCCTTCCGCTGTGGGTTATCAACCCACCCTGGGTACTGAAATGGGTACTTTACAAGAACGAATTACTTCTACCAAAGAAGGGTCTATAACTTCTATTCAAGCAGTTTATGTACCTGCAGACGATTTGACCGATCCTGCTCCTGCCACGACATTTGCACATTTGGATGCTACTACTGTACTATCAAGAGGATTAGCTTCCAAAGGTATCTATCCAGCAGTCGATCCTTTAGATTCAACGTCAACCATGCTCCAACCTCGGATCGTTGGTGAAGAACATTATGAAACTGCGCAAAGGGTTAAACAAACGTTACAACGTTACAAAGAACTTCAGGACATTATAGCTATTCTTGGGTTGGACGAATTATCCGAAGAGGATCGTTTAACCGTAGCAAGAGCACGAAAAATTGAACGTTTCTTATCCCAACCTTTTTTCGTAGCAGAAGTATTTACAGGTTCCCCAGGGAAATATGTTGGTCTAGCAGAAACAATTAGAGGGTTTAAATTGATTCTTTCTGGAGAATTAGATAGTCTTCCTGAACAAGCCTTTTATTTGGTGGGTAATATCGATGAAGCTACTGCGAAGGCTGCGAACTTGTAAATGGAGAAC	MS_peptide_147_L	SPLDSTSTMLQPRIVGEEHYETAQR	Forward Frame
Frameshift	1	S	PLDSTSTMLQPRIVGEEHYETAQR	-28	Frame 1 -> Frame 3	MtrunA17_CPg0493401 len=1790 end=117171 chr=MtrunA17CP type=mRNA begin=115382 strand=- gn=MtrunA17CPg0493401,atpB|MtrunA17CPg0493401 def=Putative H(+)-transporting two-sector ATPase	GAATTTCATAGATAATATACATAGTATTGTTTATAATCTATAATGATAAACAGATGAAAGACTTTCAAAAGATTTGATCCAATTATAATTTTCATAATGACTGGGTTGACTTTGAAAATTCATTCATTGAAATTGAATTGGTTGGGTGGTACCAAGAAAATCGATTATTAACTTACATTTCTTATTAAATATTAATTAATATTTAATATTAATTAAATTAACTGATCAACTTGCTTTGTTATCAAACATTTTTTTCTTGATTTCAATTTTTTTTTTTTTTTCAAAAAAAAAAACGGATCTATTTTAATATGAGACTAACTCCTACCACTTCGGATACTGAGGTTTCTGGACTTGAAAAAAAAAATATAGGACGTATCACGCAAATAATTGGTCCGGTACTCGATGTAGTTTTTCCACCAGGGAAGATGCCTAATATTTACAACGCTCTGATAGTTCAAGGTCGAGATACTGTTGGCCAAGAAATTAACGTAACTTGTGAAGTACAGCAATTATTAGGAAATAATAGAGTTAGAGCTGTAGCTATGAGTGCTACAGATGGTCTAAAGAGAGGAATGGTTGTGATTAACACGGGAGCTCCCCTAAGTGTTCCAGTCGGCGGAGCAACCCTAGGTCGAATTTTCAACGTGCTTGGAGAGCCTATTGATAATTTAGGTCCTGTAGATACTGGGACAACCTCTCCTATTCATAGATCCGCGCCTGCCTTTATACAGTTAGATACAAAATTATCCATTTTTGAAACAGGAATTAAAGTTGTAGATCTTTTAGCTCCTTATCGCCGTGGCGGAAAAATAGGACTTTTCGGTGGAGCTGGGGTAGGTAAAACAGTACTGATTATGGAATTGATCAATAACATTGCCAAAGCTCATGGAGGTGTATCCGTATTTGGCGGAGTAGGTGAGCGTACTCGTGAGGGAAATGATCTTTATATGGAAATGAAAGAATCCGGAGTAATTAATGAAAAAAATATTGCGGAATCAAAAGTAGCTCTAGTCTACGGGCAAATGAATGAACCGCCCGGAGCTCGTATGAGAGTTGGTTTAACTGCCCTAACTATGGCAGAATATTTCCGAGATGTCAATGAACAGGACGTCCTTCTATTTATCGACAATATCTTCCGTTTTGTCCAAGCCGGATCCGAAGTATCTGCCCTATTGGGCCGAATGCCTTCCGCTGTGGGTTATCAACCCACCCTGGGTACTGAAATGGGTACTTTACAAGAACGAATTACTTCTACCAAAGAAGGGTCTATAACTTCTATTCAAGCAGTTTATGTACCTGCAGACGATTTGACCGATCCTGCTCCTGCCACGACATTTGCACATTTGGATGCTACTACTGTACTATCAAGAGGATTAGCTTCCAAAGGTATCTATCCAGCAGTCGATCCTTTAGATTCAACGTCAACCATGCTCCAACCTCGGATCGTTGGTGAAGAACATTATGAAACTGCGCAAAGGGTTAAACAAACGTTACAACGTTACAAAGAACTTCAGGACATTATAGCTATTCTTGGGTTGGACGAATTATCCGAAGAGGATCGTTTAACCGTAGCAAGAGCACGAAAAATTGAACGTTTCTTATCCCAACCTTTTTTCGTAGCAGAAGTATTTACAGGTTCCCCAGGGAAATATGTTGGTCTAGCAGAAACAATTAGAGGGTTTAAATTGATTCTTTCTGGAGAATTAGATAGTCTTCCTGAACAAGCCTTTTATTTGGTGGGTAATATCGATGAAGCTACTGCGAAGGCTGCGAACTTGTAAATGGAGAAC	MS_peptide_147_L	SPLDSTSTMLQPRIVGEEHYETAQR	Forward Frame
Frameshift	1	S	PLDSTSTMLQPRIVGEEHYETAQR	+2.0	Frame 1 -> Frame 3	MtrunA17_CPg0493401 len=1790 end=117171 chr=MtrunA17CP type=mRNA begin=115382 strand=- gn=MtrunA17CPg0493401,atpB|MtrunA17CPg0493401 def=Putative H(+)-transporting two-sector ATPase	GAATTTCATAGATAATATACATAGTATTGTTTATAATCTATAATGATAAACAGATGAAAGACTTTCAAAAGATTTGATCCAATTATAATTTTCATAATGACTGGGTTGACTTTGAAAATTCATTCATTGAAATTGAATTGGTTGGGTGGTACCAAGAAAATCGATTATTAACTTACATTTCTTATTAAATATTAATTAATATTTAATATTAATTAAATTAACTGATCAACTTGCTTTGTTATCAAACATTTTTTTCTTGATTTCAATTTTTTTTTTTTTTTCAAAAAAAAAAACGGATCTATTTTAATATGAGACTAACTCCTACCACTTCGGATACTGAGGTTTCTGGACTTGAAAAAAAAAATATAGGACGTATCACGCAAATAATTGGTCCGGTACTCGATGTAGTTTTTCCACCAGGGAAGATGCCTAATATTTACAACGCTCTGATAGTTCAAGGTCGAGATACTGTTGGCCAAGAAATTAACGTAACTTGTGAAGTACAGCAATTATTAGGAAATAATAGAGTTAGAGCTGTAGCTATGAGTGCTACAGATGGTCTAAAGAGAGGAATGGTTGTGATTAACACGGGAGCTCCCCTAAGTGTTCCAGTCGGCGGAGCAACCCTAGGTCGAATTTTCAACGTGCTTGGAGAGCCTATTGATAATTTAGGTCCTGTAGATACTGGGACAACCTCTCCTATTCATAGATCCGCGCCTGCCTTTATACAGTTAGATACAAAATTATCCATTTTTGAAACAGGAATTAAAGTTGTAGATCTTTTAGCTCCTTATCGCCGTGGCGGAAAAATAGGACTTTTCGGTGGAGCTGGGGTAGGTAAAACAGTACTGATTATGGAATTGATCAATAACATTGCCAAAGCTCATGGAGGTGTATCCGTATTTGGCGGAGTAGGTGAGCGTACTCGTGAGGGAAATGATCTTTATATGGAAATGAAAGAATCCGGAGTAATTAATGAAAAAAATATTGCGGAATCAAAAGTAGCTCTAGTCTACGGGCAAATGAATGAACCGCCCGGAGCTCGTATGAGAGTTGGTTTAACTGCCCTAACTATGGCAGAATATTTCCGAGATGTCAATGAACAGGACGTCCTTCTATTTATCGACAATATCTTCCGTTTTGTCCAAGCCGGATCCGAAGTATCTGCCCTATTGGGCCGAATGCCTTCCGCTGTGGGTTATCAACCCACCCTGGGTACTGAAATGGGTACTTTACAAGAACGAATTACTTCTACCAAAGAAGGGTCTATAACTTCTATTCAAGCAGTTTATGTACCTGCAGACGATTTGACCGATCCTGCTCCTGCCACGACATTTGCACATTTGGATGCTACTACTGTACTATCAAGAGGATTAGCTTCCAAAGGTATCTATCCAGCAGTCGATCCTTTAGATTCAACGTCAACCATGCTCCAACCTCGGATCGTTGGTGAAGAACATTATGAAACTGCGCAAAGGGTTAAACAAACGTTACAACGTTACAAAGAACTTCAGGACATTATAGCTATTCTTGGGTTGGACGAATTATCCGAAGAGGATCGTTTAACCGTAGCAAGAGCACGAAAAATTGAACGTTTCTTATCCCAACCTTTTTTCGTAGCAGAAGTATTTACAGGTTCCCCAGGGAAATATGTTGGTCTAGCAGAAACAATTAGAGGGTTTAAATTGATTCTTTCTGGAGAATTAGATAGTCTTCCTGAACAAGCCTTTTATTTGGTGGGTAATATCGATGAAGCTACTGCGAAGGCTGCGAACTTGTAAATGGAGAAC	MS_peptide_147_L	SPLDSTSTMLQPRIVGEEHYETAQR	Forward Frame
Frameshift	1	S	PLDSTSTMLQPRIVGEEHYETAQR	+7.0	Frame 2 -> Frame 3	MtrunA17_CPg0493401 len=1790 end=117171 chr=MtrunA17CP type=mRNA begin=115382 strand=- gn=MtrunA17CPg0493401,atpB|MtrunA17CPg0493401 def=Putative H(+)-transporting two-sector ATPase	GAATTTCATAGATAATATACATAGTATTGTTTATAATCTATAATGATAAACAGATGAAAGACTTTCAAAAGATTTGATCCAATTATAATTTTCATAATGACTGGGTTGACTTTGAAAATTCATTCATTGAAATTGAATTGGTTGGGTGGTACCAAGAAAATCGATTATTAACTTACATTTCTTATTAAATATTAATTAATATTTAATATTAATTAAATTAACTGATCAACTTGCTTTGTTATCAAACATTTTTTTCTTGATTTCAATTTTTTTTTTTTTTTCAAAAAAAAAAACGGATCTATTTTAATATGAGACTAACTCCTACCACTTCGGATACTGAGGTTTCTGGACTTGAAAAAAAAAATATAGGACGTATCACGCAAATAATTGGTCCGGTACTCGATGTAGTTTTTCCACCAGGGAAGATGCCTAATATTTACAACGCTCTGATAGTTCAAGGTCGAGATACTGTTGGCCAAGAAATTAACGTAACTTGTGAAGTACAGCAATTATTAGGAAATAATAGAGTTAGAGCTGTAGCTATGAGTGCTACAGATGGTCTAAAGAGAGGAATGGTTGTGATTAACACGGGAGCTCCCCTAAGTGTTCCAGTCGGCGGAGCAACCCTAGGTCGAATTTTCAACGTGCTTGGAGAGCCTATTGATAATTTAGGTCCTGTAGATACTGGGACAACCTCTCCTATTCATAGATCCGCGCCTGCCTTTATACAGTTAGATACAAAATTATCCATTTTTGAAACAGGAATTAAAGTTGTAGATCTTTTAGCTCCTTATCGCCGTGGCGGAAAAATAGGACTTTTCGGTGGAGCTGGGGTAGGTAAAACAGTACTGATTATGGAATTGATCAATAACATTGCCAAAGCTCATGGAGGTGTATCCGTATTTGGCGGAGTAGGTGAGCGTACTCGTGAGGGAAATGATCTTTATATGGAAATGAAAGAATCCGGAGTAATTAATGAAAAAAATATTGCGGAATCAAAAGTAGCTCTAGTCTACGGGCAAATGAATGAACCGCCCGGAGCTCGTATGAGAGTTGGTTTAACTGCCCTAACTATGGCAGAATATTTCCGAGATGTCAATGAACAGGACGTCCTTCTATTTATCGACAATATCTTCCGTTTTGTCCAAGCCGGATCCGAAGTATCTGCCCTATTGGGCCGAATGCCTTCCGCTGTGGGTTATCAACCCACCCTGGGTACTGAAATGGGTACTTTACAAGAACGAATTACTTCTACCAAAGAAGGGTCTATAACTTCTATTCAAGCAGTTTATGTACCTGCAGACGATTTGACCGATCCTGCTCCTGCCACGACATTTGCACATTTGGATGCTACTACTGTACTATCAAGAGGATTAGCTTCCAAAGGTATCTATCCAGCAGTCGATCCTTTAGATTCAACGTCAACCATGCTCCAACCTCGGATCGTTGGTGAAGAACATTATGAAACTGCGCAAAGGGTTAAACAAACGTTACAACGTTACAAAGAACTTCAGGACATTATAGCTATTCTTGGGTTGGACGAATTATCCGAAGAGGATCGTTTAACCGTAGCAAGAGCACGAAAAATTGAACGTTTCTTATCCCAACCTTTTTTCGTAGCAGAAGTATTTACAGGTTCCCCAGGGAAATATGTTGGTCTAGCAGAAACAATTAGAGGGTTTAAATTGATTCTTTCTGGAGAATTAGATAGTCTTCCTGAACAAGCCTTTTATTTGGTGGGTAATATCGATGAAGCTACTGCGAAGGCTGCGAACTTGTAAATGGAGAAC	MS_peptide_147_L	SPLDSTSTMLQPRIVGEEHYETAQR	Forward Frame
Frameshift	1	S	PLDSTSTMLQPRIVGEEHYETAQR	+2.0	Frame 2 -> Frame 1	MtrunA17_Chr3g0090971 len=1473 end=12219229 chr=MtrunA17Chr3 type=mRNA begin=12217757 strand=+ gn=MtrunA17Chr3g0090971 def=Putative H(+)-transporting two-sector ATPase	ATGAGACTAACTCCTACCACTTCGGATACTGAGGTTTCTGGACTTGAAAAAAAAAATATAGGACGTATCACGCAAATAATTGGTCCGGTACTCGATGTAGTTTTTCCACCAGGGAAGATGCCTAATATTTACAACGCTCTGATAGTTCAAGGTCGAGATACTGTTGGCCAAGAAATTAACGTAACTTGTGAAGTACAGCAATTATTAGGAAATAATAGAGTTAGAGCTGTAGCTATGAGTGCTACAGATGGTCTAAAGAGAGGAATGGTTGTGATTAACACGGGAGCTCCCCTAAGTGTTCCAGTCGGCGGAGCAACCCTAGGTCGAATTTTCAACGTGCTTGGAGAGCCTATTGATAATTTAGGTCCTGTAGATACTGGGACAACCTCTCCTATTCATAGATCCGCGCCTGCCTTTATACAGTTAGATACAAAATTATCCATTTTTGAAACAGGAATTAAAGTTGTAGATCTTTTAGCTCCTTATCGCCGTGGCGGAAAAATAGGACTTTTCGGTGGAGCTGGGGTAGGTAAAACAGTACTGATTATGGAATTGATCAATAACATTGCCAAAGCTCATGGAGGTGTATCCGTATTTGGCGGAGTAGGTGAGCTTACTCGTGAGGGAAATGATCTTTATATGGAAATGAAAGAATCCGGAGTAATTAATGAAAAAAATATTGCGGAATCAAAAGTAGCTCTAGTCTACGGGCAAATGAATGAACCGCCCGGAGCTCGTATGAGAGTTGGTTTAACTGCCCTAACTATGGCAGAATATTTCCGAGATGTCAATGAACAGGACGTCCTTCTATTTATCGACAATATCTTCCGTTTTGTCCAAGCCGGATCCGAAGTATCTGCCCTATTGGGCCGAATGCCTTCCGCTGTGGGTTATCAACCCACCCTGGGTACTGAAATGGGTACTTTACAAGAACGAATTACTTCTACCAAAGAAGGGTCTATAACTTCTATTCAAGCAGTTTATGTACCTGCAGACGATTTGACCGATCCTGCTCCTGCCACGACATTTGCACATTTGGATGCTACTACTGTACTATCAAGAGGATTAGCTTCCAAAGGTATCTATCCAGCAGTCGATCCTTTAGATTCAACGTCAACCATGCTCCAACCTCGGATCGTTGGTGAAGAACATTATGAAACTGCGCAAAGGGTTAAACAAACGTTACAACGTTACAAAGAACTTCAGGACATTATAGCTATTCTTGGGTTGGACGAATTATCCGAAGAGGATCGTTTAACCGTAGCAAGAGCACGAAAAATTGAACGTTTCTTATCCCAACCTTTTTTCGTAGCAGAAGTATTTACAGGTTCCCCAGGGAAATATGTTGGTCTAGCAGAAACAATTAGAGGGTTTAAATTGATTCTTTCTGGAGAATTAGATAGTCTTCCTGAACAAGCCTTTTATTTGGTGGGTAATATCGATGAAGCTACTGCGAAGGCTGCGAACTTGTAA	MS_peptide_147_L	SPLDSTSTMLQPRIVGEEHYETAQR	Forward Frame
Frameshift	1	S	PLDSTSTMLQPRIVGEEHYETAQR	-2	Frame 3 -> Frame 1	MtrunA17_Chr3g0090971 len=1473 end=12219229 chr=MtrunA17Chr3 type=mRNA begin=12217757 strand=+ gn=MtrunA17Chr3g0090971 def=Putative H(+)-transporting two-sector ATPase	ATGAGACTAACTCCTACCACTTCGGATACTGAGGTTTCTGGACTTGAAAAAAAAAATATAGGACGTATCACGCAAATAATTGGTCCGGTACTCGATGTAGTTTTTCCACCAGGGAAGATGCCTAATATTTACAACGCTCTGATAGTTCAAGGTCGAGATACTGTTGGCCAAGAAATTAACGTAACTTGTGAAGTACAGCAATTATTAGGAAATAATAGAGTTAGAGCTGTAGCTATGAGTGCTACAGATGGTCTAAAGAGAGGAATGGTTGTGATTAACACGGGAGCTCCCCTAAGTGTTCCAGTCGGCGGAGCAACCCTAGGTCGAATTTTCAACGTGCTTGGAGAGCCTATTGATAATTTAGGTCCTGTAGATACTGGGACAACCTCTCCTATTCATAGATCCGCGCCTGCCTTTATACAGTTAGATACAAAATTATCCATTTTTGAAACAGGAATTAAAGTTGTAGATCTTTTAGCTCCTTATCGCCGTGGCGGAAAAATAGGACTTTTCGGTGGAGCTGGGGTAGGTAAAACAGTACTGATTATGGAATTGATCAATAACATTGCCAAAGCTCATGGAGGTGTATCCGTATTTGGCGGAGTAGGTGAGCTTACTCGTGAGGGAAATGATCTTTATATGGAAATGAAAGAATCCGGAGTAATTAATGAAAAAAATATTGCGGAATCAAAAGTAGCTCTAGTCTACGGGCAAATGAATGAACCGCCCGGAGCTCGTATGAGAGTTGGTTTAACTGCCCTAACTATGGCAGAATATTTCCGAGATGTCAATGAACAGGACGTCCTTCTATTTATCGACAATATCTTCCGTTTTGTCCAAGCCGGATCCGAAGTATCTGCCCTATTGGGCCGAATGCCTTCCGCTGTGGGTTATCAACCCACCCTGGGTACTGAAATGGGTACTTTACAAGAACGAATTACTTCTACCAAAGAAGGGTCTATAACTTCTATTCAAGCAGTTTATGTACCTGCAGACGATTTGACCGATCCTGCTCCTGCCACGACATTTGCACATTTGGATGCTACTACTGTACTATCAAGAGGATTAGCTTCCAAAGGTATCTATCCAGCAGTCGATCCTTTAGATTCAACGTCAACCATGCTCCAACCTCGGATCGTTGGTGAAGAACATTATGAAACTGCGCAAAGGGTTAAACAAACGTTACAACGTTACAAAGAACTTCAGGACATTATAGCTATTCTTGGGTTGGACGAATTATCCGAAGAGGATCGTTTAACCGTAGCAAGAGCACGAAAAATTGAACGTTTCTTATCCCAACCTTTTTTCGTAGCAGAAGTATTTACAGGTTCCCCAGGGAAATATGTTGGTCTAGCAGAAACAATTAGAGGGTTTAAATTGATTCTTTCTGGAGAATTAGATAGTCTTCCTGAACAAGCCTTTTATTTGGTGGGTAATATCGATGAAGCTACTGCGAAGGCTGCGAACTTGTAA	MS_peptide_147_L	SPLDSTSTMLQPRIVGEEHYETAQR	Forward Frame
Frameshift	1	S	PLDSTSTMLQPRIVGEEHYETAQR	+14.0	Frame 2 -> Frame 1	MtrunA17_Chr3g0090971 len=1473 end=12219229 chr=MtrunA17Chr3 type=mRNA begin=12217757 strand=+ gn=MtrunA17Chr3g0090971 def=Putative H(+)-transporting two-sector ATPase	ATGAGACTAACTCCTACCACTTCGGATACTGAGGTTTCTGGACTTGAAAAAAAAAATATAGGACGTATCACGCAAATAATTGGTCCGGTACTCGATGTAGTTTTTCCACCAGGGAAGATGCCTAATATTTACAACGCTCTGATAGTTCAAGGTCGAGATACTGTTGGCCAAGAAATTAACGTAACTTGTGAAGTACAGCAATTATTAGGAAATAATAGAGTTAGAGCTGTAGCTATGAGTGCTACAGATGGTCTAAAGAGAGGAATGGTTGTGATTAACACGGGAGCTCCCCTAAGTGTTCCAGTCGGCGGAGCAACCCTAGGTCGAATTTTCAACGTGCTTGGAGAGCCTATTGATAATTTAGGTCCTGTAGATACTGGGACAACCTCTCCTATTCATAGATCCGCGCCTGCCTTTATACAGTTAGATACAAAATTATCCATTTTTGAAACAGGAATTAAAGTTGTAGATCTTTTAGCTCCTTATCGCCGTGGCGGAAAAATAGGACTTTTCGGTGGAGCTGGGGTAGGTAAAACAGTACTGATTATGGAATTGATCAATAACATTGCCAAAGCTCATGGAGGTGTATCCGTATTTGGCGGAGTAGGTGAGCTTACTCGTGAGGGAAATGATCTTTATATGGAAATGAAAGAATCCGGAGTAATTAATGAAAAAAATATTGCGGAATCAAAAGTAGCTCTAGTCTACGGGCAAATGAATGAACCGCCCGGAGCTCGTATGAGAGTTGGTTTAACTGCCCTAACTATGGCAGAATATTTCCGAGATGTCAATGAACAGGACGTCCTTCTATTTATCGACAATATCTTCCGTTTTGTCCAAGCCGGATCCGAAGTATCTGCCCTATTGGGCCGAATGCCTTCCGCTGTGGGTTATCAACCCACCCTGGGTACTGAAATGGGTACTTTACAAGAACGAATTACTTCTACCAAAGAAGGGTCTATAACTTCTATTCAAGCAGTTTATGTACCTGCAGACGATTTGACCGATCCTGCTCCTGCCACGACATTTGCACATTTGGATGCTACTACTGTACTATCAAGAGGATTAGCTTCCAAAGGTATCTATCCAGCAGTCGATCCTTTAGATTCAACGTCAACCATGCTCCAACCTCGGATCGTTGGTGAAGAACATTATGAAACTGCGCAAAGGGTTAAACAAACGTTACAACGTTACAAAGAACTTCAGGACATTATAGCTATTCTTGGGTTGGACGAATTATCCGAAGAGGATCGTTTAACCGTAGCAAGAGCACGAAAAATTGAACGTTTCTTATCCCAACCTTTTTTCGTAGCAGAAGTATTTACAGGTTCCCCAGGGAAATATGTTGGTCTAGCAGAAACAATTAGAGGGTTTAAATTGATTCTTTCTGGAGAATTAGATAGTCTTCCTGAACAAGCCTTTTATTTGGTGGGTAATATCGATGAAGCTACTGCGAAGGCTGCGAACTTGTAA	MS_peptide_147_L	SPLDSTSTMLQPRIVGEEHYETAQR	Forward Frame
Frameshift	1	S	PLDSTSTMLQPRIVGEEHYETAQR	+4.0	Frame 3 -> Frame 1	MtrunA17_Chr3g0090971 len=1473 end=12219229 chr=MtrunA17Chr3 type=mRNA begin=12217757 strand=+ gn=MtrunA17Chr3g0090971 def=Putative H(+)-transporting two-sector ATPase	ATGAGACTAACTCCTACCACTTCGGATACTGAGGTTTCTGGACTTGAAAAAAAAAATATAGGACGTATCACGCAAATAATTGGTCCGGTACTCGATGTAGTTTTTCCACCAGGGAAGATGCCTAATATTTACAACGCTCTGATAGTTCAAGGTCGAGATACTGTTGGCCAAGAAATTAACGTAACTTGTGAAGTACAGCAATTATTAGGAAATAATAGAGTTAGAGCTGTAGCTATGAGTGCTACAGATGGTCTAAAGAGAGGAATGGTTGTGATTAACACGGGAGCTCCCCTAAGTGTTCCAGTCGGCGGAGCAACCCTAGGTCGAATTTTCAACGTGCTTGGAGAGCCTATTGATAATTTAGGTCCTGTAGATACTGGGACAACCTCTCCTATTCATAGATCCGCGCCTGCCTTTATACAGTTAGATACAAAATTATCCATTTTTGAAACAGGAATTAAAGTTGTAGATCTTTTAGCTCCTTATCGCCGTGGCGGAAAAATAGGACTTTTCGGTGGAGCTGGGGTAGGTAAAACAGTACTGATTATGGAATTGATCAATAACATTGCCAAAGCTCATGGAGGTGTATCCGTATTTGGCGGAGTAGGTGAGCTTACTCGTGAGGGAAATGATCTTTATATGGAAATGAAAGAATCCGGAGTAATTAATGAAAAAAATATTGCGGAATCAAAAGTAGCTCTAGTCTACGGGCAAATGAATGAACCGCCCGGAGCTCGTATGAGAGTTGGTTTAACTGCCCTAACTATGGCAGAATATTTCCGAGATGTCAATGAACAGGACGTCCTTCTATTTATCGACAATATCTTCCGTTTTGTCCAAGCCGGATCCGAAGTATCTGCCCTATTGGGCCGAATGCCTTCCGCTGTGGGTTATCAACCCACCCTGGGTACTGAAATGGGTACTTTACAAGAACGAATTACTTCTACCAAAGAAGGGTCTATAACTTCTATTCAAGCAGTTTATGTACCTGCAGACGATTTGACCGATCCTGCTCCTGCCACGACATTTGCACATTTGGATGCTACTACTGTACTATCAAGAGGATTAGCTTCCAAAGGTATCTATCCAGCAGTCGATCCTTTAGATTCAACGTCAACCATGCTCCAACCTCGGATCGTTGGTGAAGAACATTATGAAACTGCGCAAAGGGTTAAACAAACGTTACAACGTTACAAAGAACTTCAGGACATTATAGCTATTCTTGGGTTGGACGAATTATCCGAAGAGGATCGTTTAACCGTAGCAAGAGCACGAAAAATTGAACGTTTCTTATCCCAACCTTTTTTCGTAGCAGAAGTATTTACAGGTTCCCCAGGGAAATATGTTGGTCTAGCAGAAACAATTAGAGGGTTTAAATTGATTCTTTCTGGAGAATTAGATAGTCTTCCTGAACAAGCCTTTTATTTGGTGGGTAATATCGATGAAGCTACTGCGAAGGCTGCGAACTTGTAA	MS_peptide_147_L	SPLDSTSTMLQPRIVGEEHYETAQR	Forward Frame
Frameshift	1	S	PLDSTSTMLQPRIVGEEHYETAQR	+7.0	Frame 3 -> Frame 1	MtrunA17_Chr3g0090971 len=1473 end=12219229 chr=MtrunA17Chr3 type=mRNA begin=12217757 strand=+ gn=MtrunA17Chr3g0090971 def=Putative H(+)-transporting two-sector ATPase	ATGAGACTAACTCCTACCACTTCGGATACTGAGGTTTCTGGACTTGAAAAAAAAAATATAGGACGTATCACGCAAATAATTGGTCCGGTACTCGATGTAGTTTTTCCACCAGGGAAGATGCCTAATATTTACAACGCTCTGATAGTTCAAGGTCGAGATACTGTTGGCCAAGAAATTAACGTAACTTGTGAAGTACAGCAATTATTAGGAAATAATAGAGTTAGAGCTGTAGCTATGAGTGCTACAGATGGTCTAAAGAGAGGAATGGTTGTGATTAACACGGGAGCTCCCCTAAGTGTTCCAGTCGGCGGAGCAACCCTAGGTCGAATTTTCAACGTGCTTGGAGAGCCTATTGATAATTTAGGTCCTGTAGATACTGGGACAACCTCTCCTATTCATAGATCCGCGCCTGCCTTTATACAGTTAGATACAAAATTATCCATTTTTGAAACAGGAATTAAAGTTGTAGATCTTTTAGCTCCTTATCGCCGTGGCGGAAAAATAGGACTTTTCGGTGGAGCTGGGGTAGGTAAAACAGTACTGATTATGGAATTGATCAATAACATTGCCAAAGCTCATGGAGGTGTATCCGTATTTGGCGGAGTAGGTGAGCTTACTCGTGAGGGAAATGATCTTTATATGGAAATGAAAGAATCCGGAGTAATTAATGAAAAAAATATTGCGGAATCAAAAGTAGCTCTAGTCTACGGGCAAATGAATGAACCGCCCGGAGCTCGTATGAGAGTTGGTTTAACTGCCCTAACTATGGCAGAATATTTCCGAGATGTCAATGAACAGGACGTCCTTCTATTTATCGACAATATCTTCCGTTTTGTCCAAGCCGGATCCGAAGTATCTGCCCTATTGGGCCGAATGCCTTCCGCTGTGGGTTATCAACCCACCCTGGGTACTGAAATGGGTACTTTACAAGAACGAATTACTTCTACCAAAGAAGGGTCTATAACTTCTATTCAAGCAGTTTATGTACCTGCAGACGATTTGACCGATCCTGCTCCTGCCACGACATTTGCACATTTGGATGCTACTACTGTACTATCAAGAGGATTAGCTTCCAAAGGTATCTATCCAGCAGTCGATCCTTTAGATTCAACGTCAACCATGCTCCAACCTCGGATCGTTGGTGAAGAACATTATGAAACTGCGCAAAGGGTTAAACAAACGTTACAACGTTACAAAGAACTTCAGGACATTATAGCTATTCTTGGGTTGGACGAATTATCCGAAGAGGATCGTTTAACCGTAGCAAGAGCACGAAAAATTGAACGTTTCTTATCCCAACCTTTTTTCGTAGCAGAAGTATTTACAGGTTCCCCAGGGAAATATGTTGGTCTAGCAGAAACAATTAGAGGGTTTAAATTGATTCTTTCTGGAGAATTAGATAGTCTTCCTGAACAAGCCTTTTATTTGGTGGGTAATATCGATGAAGCTACTGCGAAGGCTGCGAACTTGTAA	MS_peptide_147_L	SPLDSTSTMLQPRIVGEEHYETAQR	Forward Frame
Frameshift	1	S	PLDSTSTMLQPRIVGEEHYETAQR	+2.0	Frame 2 -> Frame 1	MtrunA17_Chr4g0016371 len=1356 begin=12654945 type=mRNA end=12656300 chr=MtrunA17Chr4 gn=MtrunA17Chr4g0016371 strand=+ def=Putative H(+)-transporting two-sector ATPase	ATGCCTAATATTTACAACGCTCTGATAGTTCAAGGTCGAGATACTGTTGGCCAAGAAATTAACGTAACTTGTGAAGTACAGCAATTATTAGGAAATAATAGAGTTAGAGCTGTAGCTATGAGTGCTACAGATGGTCTAAAGAGAGGAATGGTTGTGATTAACACGGGAGCTCCCCTAAGTGTTCCAGTCGGCGGAGCAACCCTAGGTCGAATTTTCAACGTGCTTGGAGAGCCTATTGATAATTTAGGTCCTGTAGATACTGGGACAACCTCTCCTATTCATAGATCCGCGCCTGCCTTTATACAGTTAGATACAAAATTATCCATTTTTGAAACAGGAATTAAAGTTGTAGATCTTTTAGCTCCTTATCGCCGTGGCGGAAAAATAGGACTTTTCGGTGGAGCTGGGGTAGGTAAAACAGTACTGATTATGGAATTGATCAATAACATTGCCAAAGCTCATGGAGGTGTATCCGTATTTGGCGGAGTAGGTGAGCGTACTCGTGAGGGAAATGATCTTTATATGGAAATGAAAGAATCCGGAGTAATTAATGAAAAAAATATTGCGGAATCAAAAGTAGCTCTAGTCTACGGGCAAATGAATGAACCGCCCGGAGCTCGTATGAGAGTTGGTTTAACTGCCCTAACTATGGCAGAATATTTCCGAGATGTCAATGAACAGGACGTCCTTCTATTTATCGACAATATCTTCCGTTTTGTCCAAGCCGGATCCGAAGTATCTGCCCTATTGGGCCGAATGCCTTCCGCTGTGGGTTATCAACCCACCCTGGGTACTGAAATGGGTACTTTACAAGAACGAATTACTTCTACCAAAGAAGGGTCTATAACTTCTATTCAAGCAGTTTATGTACCTGCAGACGATTTGACCGATCCTGCTCCTGCCACGACATTTGCACATTTGGATGCTACTACTGTACTATCAAGAGGATTAGCTTCCAAAGGTATCTATCCAGCAGTCGATCCTTTAGATTCAACGTCAACCATGCTCCAACCTCGGATCGTTGGTGAAGAACATTATGAAACTGCGCAAAGGGTTAAACAAACGTTACAACGTTACAAAGAACTTCAGGACATTATAGCTATTCTTGGGTTGGACGAATTATCCGAAGAGGATCGTTTAACCGTAGCAAGAGCACGAAAAATTGAACGTTTCTTATCCCAACCTTTTTTCGTAGCAGAAGTATTTACAGGTTCCCCAGGGAAATATGTTGGTCTAGCAGAAACAATTAGAGGGTTTAAATTGATTCTTTCTGGAGAATTAGATAGTCTTCCTGAACAAGCCTTTTATTTGGTGGGTAATATCGATGAAGCTACTGCGAAGGCTGCGAACTTGTAA	MS_peptide_147_L	SPLDSTSTMLQPRIVGEEHYETAQR	Forward Frame
Frameshift	1	S	PLDSTSTMLQPRIVGEEHYETAQR	+10.0	Frame 3 -> Frame 1	MtrunA17_Chr3g0090971 len=1473 end=12219229 chr=MtrunA17Chr3 type=mRNA begin=12217757 strand=+ gn=MtrunA17Chr3g0090971 def=Putative H(+)-transporting two-sector ATPase	ATGAGACTAACTCCTACCACTTCGGATACTGAGGTTTCTGGACTTGAAAAAAAAAATATAGGACGTATCACGCAAATAATTGGTCCGGTACTCGATGTAGTTTTTCCACCAGGGAAGATGCCTAATATTTACAACGCTCTGATAGTTCAAGGTCGAGATACTGTTGGCCAAGAAATTAACGTAACTTGTGAAGTACAGCAATTATTAGGAAATAATAGAGTTAGAGCTGTAGCTATGAGTGCTACAGATGGTCTAAAGAGAGGAATGGTTGTGATTAACACGGGAGCTCCCCTAAGTGTTCCAGTCGGCGGAGCAACCCTAGGTCGAATTTTCAACGTGCTTGGAGAGCCTATTGATAATTTAGGTCCTGTAGATACTGGGACAACCTCTCCTATTCATAGATCCGCGCCTGCCTTTATACAGTTAGATACAAAATTATCCATTTTTGAAACAGGAATTAAAGTTGTAGATCTTTTAGCTCCTTATCGCCGTGGCGGAAAAATAGGACTTTTCGGTGGAGCTGGGGTAGGTAAAACAGTACTGATTATGGAATTGATCAATAACATTGCCAAAGCTCATGGAGGTGTATCCGTATTTGGCGGAGTAGGTGAGCTTACTCGTGAGGGAAATGATCTTTATATGGAAATGAAAGAATCCGGAGTAATTAATGAAAAAAATATTGCGGAATCAAAAGTAGCTCTAGTCTACGGGCAAATGAATGAACCGCCCGGAGCTCGTATGAGAGTTGGTTTAACTGCCCTAACTATGGCAGAATATTTCCGAGATGTCAATGAACAGGACGTCCTTCTATTTATCGACAATATCTTCCGTTTTGTCCAAGCCGGATCCGAAGTATCTGCCCTATTGGGCCGAATGCCTTCCGCTGTGGGTTATCAACCCACCCTGGGTACTGAAATGGGTACTTTACAAGAACGAATTACTTCTACCAAAGAAGGGTCTATAACTTCTATTCAAGCAGTTTATGTACCTGCAGACGATTTGACCGATCCTGCTCCTGCCACGACATTTGCACATTTGGATGCTACTACTGTACTATCAAGAGGATTAGCTTCCAAAGGTATCTATCCAGCAGTCGATCCTTTAGATTCAACGTCAACCATGCTCCAACCTCGGATCGTTGGTGAAGAACATTATGAAACTGCGCAAAGGGTTAAACAAACGTTACAACGTTACAAAGAACTTCAGGACATTATAGCTATTCTTGGGTTGGACGAATTATCCGAAGAGGATCGTTTAACCGTAGCAAGAGCACGAAAAATTGAACGTTTCTTATCCCAACCTTTTTTCGTAGCAGAAGTATTTACAGGTTCCCCAGGGAAATATGTTGGTCTAGCAGAAACAATTAGAGGGTTTAAATTGATTCTTTCTGGAGAATTAGATAGTCTTCCTGAACAAGCCTTTTATTTGGTGGGTAATATCGATGAAGCTACTGCGAAGGCTGCGAACTTGTAA	MS_peptide_147_L	SPLDSTSTMLQPRIVGEEHYETAQR	Forward Frame
Frameshift	1	S	PLDSTSTMLQPRIVGEEHYETAQR	+28.0	Frame 3 -> Frame 1	MtrunA17_Chr3g0090971 len=1473 end=12219229 chr=MtrunA17Chr3 type=mRNA begin=12217757 strand=+ gn=MtrunA17Chr3g0090971 def=Putative H(+)-transporting two-sector ATPase	ATGAGACTAACTCCTACCACTTCGGATACTGAGGTTTCTGGACTTGAAAAAAAAAATATAGGACGTATCACGCAAATAATTGGTCCGGTACTCGATGTAGTTTTTCCACCAGGGAAGATGCCTAATATTTACAACGCTCTGATAGTTCAAGGTCGAGATACTGTTGGCCAAGAAATTAACGTAACTTGTGAAGTACAGCAATTATTAGGAAATAATAGAGTTAGAGCTGTAGCTATGAGTGCTACAGATGGTCTAAAGAGAGGAATGGTTGTGATTAACACGGGAGCTCCCCTAAGTGTTCCAGTCGGCGGAGCAACCCTAGGTCGAATTTTCAACGTGCTTGGAGAGCCTATTGATAATTTAGGTCCTGTAGATACTGGGACAACCTCTCCTATTCATAGATCCGCGCCTGCCTTTATACAGTTAGATACAAAATTATCCATTTTTGAAACAGGAATTAAAGTTGTAGATCTTTTAGCTCCTTATCGCCGTGGCGGAAAAATAGGACTTTTCGGTGGAGCTGGGGTAGGTAAAACAGTACTGATTATGGAATTGATCAATAACATTGCCAAAGCTCATGGAGGTGTATCCGTATTTGGCGGAGTAGGTGAGCTTACTCGTGAGGGAAATGATCTTTATATGGAAATGAAAGAATCCGGAGTAATTAATGAAAAAAATATTGCGGAATCAAAAGTAGCTCTAGTCTACGGGCAAATGAATGAACCGCCCGGAGCTCGTATGAGAGTTGGTTTAACTGCCCTAACTATGGCAGAATATTTCCGAGATGTCAATGAACAGGACGTCCTTCTATTTATCGACAATATCTTCCGTTTTGTCCAAGCCGGATCCGAAGTATCTGCCCTATTGGGCCGAATGCCTTCCGCTGTGGGTTATCAACCCACCCTGGGTACTGAAATGGGTACTTTACAAGAACGAATTACTTCTACCAAAGAAGGGTCTATAACTTCTATTCAAGCAGTTTATGTACCTGCAGACGATTTGACCGATCCTGCTCCTGCCACGACATTTGCACATTTGGATGCTACTACTGTACTATCAAGAGGATTAGCTTCCAAAGGTATCTATCCAGCAGTCGATCCTTTAGATTCAACGTCAACCATGCTCCAACCTCGGATCGTTGGTGAAGAACATTATGAAACTGCGCAAAGGGTTAAACAAACGTTACAACGTTACAAAGAACTTCAGGACATTATAGCTATTCTTGGGTTGGACGAATTATCCGAAGAGGATCGTTTAACCGTAGCAAGAGCACGAAAAATTGAACGTTTCTTATCCCAACCTTTTTTCGTAGCAGAAGTATTTACAGGTTCCCCAGGGAAATATGTTGGTCTAGCAGAAACAATTAGAGGGTTTAAATTGATTCTTTCTGGAGAATTAGATAGTCTTCCTGAACAAGCCTTTTATTTGGTGGGTAATATCGATGAAGCTACTGCGAAGGCTGCGAACTTGTAA	MS_peptide_147_L	SPLDSTSTMLQPRIVGEEHYETAQR	Forward Frame
Frameshift	1	S	PLDSTSTMLQPRIVGEEHYETAQR	-28	Frame 2 -> Frame 1	MtrunA17_Chr3g0090971 len=1473 end=12219229 chr=MtrunA17Chr3 type=mRNA begin=12217757 strand=+ gn=MtrunA17Chr3g0090971 def=Putative H(+)-transporting two-sector ATPase	ATGAGACTAACTCCTACCACTTCGGATACTGAGGTTTCTGGACTTGAAAAAAAAAATATAGGACGTATCACGCAAATAATTGGTCCGGTACTCGATGTAGTTTTTCCACCAGGGAAGATGCCTAATATTTACAACGCTCTGATAGTTCAAGGTCGAGATACTGTTGGCCAAGAAATTAACGTAACTTGTGAAGTACAGCAATTATTAGGAAATAATAGAGTTAGAGCTGTAGCTATGAGTGCTACAGATGGTCTAAAGAGAGGAATGGTTGTGATTAACACGGGAGCTCCCCTAAGTGTTCCAGTCGGCGGAGCAACCCTAGGTCGAATTTTCAACGTGCTTGGAGAGCCTATTGATAATTTAGGTCCTGTAGATACTGGGACAACCTCTCCTATTCATAGATCCGCGCCTGCCTTTATACAGTTAGATACAAAATTATCCATTTTTGAAACAGGAATTAAAGTTGTAGATCTTTTAGCTCCTTATCGCCGTGGCGGAAAAATAGGACTTTTCGGTGGAGCTGGGGTAGGTAAAACAGTACTGATTATGGAATTGATCAATAACATTGCCAAAGCTCATGGAGGTGTATCCGTATTTGGCGGAGTAGGTGAGCTTACTCGTGAGGGAAATGATCTTTATATGGAAATGAAAGAATCCGGAGTAATTAATGAAAAAAATATTGCGGAATCAAAAGTAGCTCTAGTCTACGGGCAAATGAATGAACCGCCCGGAGCTCGTATGAGAGTTGGTTTAACTGCCCTAACTATGGCAGAATATTTCCGAGATGTCAATGAACAGGACGTCCTTCTATTTATCGACAATATCTTCCGTTTTGTCCAAGCCGGATCCGAAGTATCTGCCCTATTGGGCCGAATGCCTTCCGCTGTGGGTTATCAACCCACCCTGGGTACTGAAATGGGTACTTTACAAGAACGAATTACTTCTACCAAAGAAGGGTCTATAACTTCTATTCAAGCAGTTTATGTACCTGCAGACGATTTGACCGATCCTGCTCCTGCCACGACATTTGCACATTTGGATGCTACTACTGTACTATCAAGAGGATTAGCTTCCAAAGGTATCTATCCAGCAGTCGATCCTTTAGATTCAACGTCAACCATGCTCCAACCTCGGATCGTTGGTGAAGAACATTATGAAACTGCGCAAAGGGTTAAACAAACGTTACAACGTTACAAAGAACTTCAGGACATTATAGCTATTCTTGGGTTGGACGAATTATCCGAAGAGGATCGTTTAACCGTAGCAAGAGCACGAAAAATTGAACGTTTCTTATCCCAACCTTTTTTCGTAGCAGAAGTATTTACAGGTTCCCCAGGGAAATATGTTGGTCTAGCAGAAACAATTAGAGGGTTTAAATTGATTCTTTCTGGAGAATTAGATAGTCTTCCTGAACAAGCCTTTTATTTGGTGGGTAATATCGATGAAGCTACTGCGAAGGCTGCGAACTTGTAA	MS_peptide_147_L	SPLDSTSTMLQPRIVGEEHYETAQR	Forward Frame
Frameshift	15	DNGMHALIIYDDLSK	R	+5.0	Frame 1 -> Frame 3	MtrunA17_MTg0490471 len=1783 end=58293 chr=MtrunA17MT type=mRNA begin=56446 strand=- gn=ATPA|MtrunA17MTg0490471,MtrunA17MTg0490471 def=Putative H(+)-transporting two-sector ATPase	GCTAAGTTCTAAAGAAAAGAAAGAATCGGGTGGTGGTGGAATCCTTCTTCTGCTCACCGGGCTCCATCTGGAGAAGCCACAGTCTAAGAAACCAAGGTATAATGTAATTATGTACACAGAGTCAACACCTCTACCAATAAGGAATCAAGTAAAGTAATAGGTTGAACGGGTTGAAAGAAGTATTCCTGCGGCATTACCCCTAAATTAGGATATATATAGATTATGGAATTCTCTGTAAGAGCTGCGGAACTAACAACTCTATTAGAAAGTCGAATTACCAACTTTTACACTAATTTTCAAGTGGATGAGATCGGTCGAGTGGTCTCAGTTGGAGATGGGATTGCACGTGTTTATGGATTGAACGAGATTCAAGCTGGGGAATTGGTTGAATTTGCCAGCGGTGTGAAAGGAATAGCGTTGAATCTTGAGAATGAGAATGTCGGAATTGTTGTCTTTGGTAGTGATACCTCTATCAAAGAAGGAGATCTTGTCAAACGTACTGGATCTATTGTGGATGTTCCTGCGGGAAAGGCTATGCTAGGGCGTGTGGTCGACGCGTTGGGAGTACCTATTGATGGAAGAGGGGCTCTAAGCGATCACGAGCGAAGACGTGTCGAAGTGAAAGCCCCAGGGATTATAGAACGTAAATCAGTGCACGAGCCTATGCAAACTGGGTTAAAAGCGGTAGATAGCCTGGTTCCTATAGGCCGTGGTCAACGAGAACTTATAATCGGGGACCGACAAACTGGAAAAACAGCTATAGCTATCGATACCATATTAAACCAAAAGCAAATGAACTCAAGGGCCACCTCTGAGAGTGAGACATTGTATTGTGTCTATGTAGCGATTGGACAGAAACGCTCAACTGTGGCACAATTAGTTCAAATTCTTTCAGAAGCGAATGCTTTAGAATATTCCATTCTTGTAGCAGCCACCGCTTCGGATCCTGCACCTCTGCAATTTCTGGCCCCATATTCTGGGTGTGCCATGGGGGAATATTTCCGCGATAATGGAATGCACGCATTAATAATCTATGATGATCTTAGTAAACAGGCCGTGGCATATCGACAAATGTCATTATTGTTACGCCGACCACCAGGCCGTGAGGCTTTCCCAGGCGATGTTTTCTATTTACATTCCCGTCTCTTAGAAAGAGCCGCAAAACGGTCTGACCAGACAGGCGCAGGTAGCTTGACCGCCTTACCCGTCATTGAAACACAAGCTGGAGACGTATCGGCCTATATTCCCACCAATGTTATCTCCATTACGGATGGACAAATCTGTTTGGAAACAGAGCTCTTTTATCGCGGAATTAGACCTGCTATTAACGTCGGCTTATCTGTCAGTCGCGTCGGGTCTGCCGCTCAGTTGAAAGCTATGAAACAAGTCTGCGGTAGTTTAAAACTTGAATTGGCACAATATCGCGAAGTGGCCGCCTTTGCTCAATTTGGCTCAGACCTTGATGCTGCGACTCAGGCATTACTCAATAGAGGTGCAAGGCTTACAGAAGTACTAAAACAACCACAATATGCACCACTTCCAATTGAAAAACAAATTCTAGTAATTTATGCAGCTGTCAATGGATTCTGTGATCGAATGCCATTAGACAAAATTGCTCAATATGAAAGAGACATTCTAAGCACTATCAAACCAGAATTACTAGAATCACTAAAAGGTGGACTAACTGGCGAAAGAAAGATAGAACCAGATGCATTCTTAAAAGAAAAAGCGCTAACGAATTAGGTAGGATGCAATGCACTAATTCAGATGGGCCAACCCAACC	MS_peptide_148_Se	DNGMHALIIYDDLSKR	Forward Frame
Frameshift	15	DNGMHALIIYDDLSK	R	+1.0	Frame 1 -> Frame 2	MtrunA17_MTg0490471 len=1783 end=58293 chr=MtrunA17MT type=mRNA begin=56446 strand=- gn=ATPA|MtrunA17MTg0490471,MtrunA17MTg0490471 def=Putative H(+)-transporting two-sector ATPase	GCTAAGTTCTAAAGAAAAGAAAGAATCGGGTGGTGGTGGAATCCTTCTTCTGCTCACCGGGCTCCATCTGGAGAAGCCACAGTCTAAGAAACCAAGGTATAATGTAATTATGTACACAGAGTCAACACCTCTACCAATAAGGAATCAAGTAAAGTAATAGGTTGAACGGGTTGAAAGAAGTATTCCTGCGGCATTACCCCTAAATTAGGATATATATAGATTATGGAATTCTCTGTAAGAGCTGCGGAACTAACAACTCTATTAGAAAGTCGAATTACCAACTTTTACACTAATTTTCAAGTGGATGAGATCGGTCGAGTGGTCTCAGTTGGAGATGGGATTGCACGTGTTTATGGATTGAACGAGATTCAAGCTGGGGAATTGGTTGAATTTGCCAGCGGTGTGAAAGGAATAGCGTTGAATCTTGAGAATGAGAATGTCGGAATTGTTGTCTTTGGTAGTGATACCTCTATCAAAGAAGGAGATCTTGTCAAACGTACTGGATCTATTGTGGATGTTCCTGCGGGAAAGGCTATGCTAGGGCGTGTGGTCGACGCGTTGGGAGTACCTATTGATGGAAGAGGGGCTCTAAGCGATCACGAGCGAAGACGTGTCGAAGTGAAAGCCCCAGGGATTATAGAACGTAAATCAGTGCACGAGCCTATGCAAACTGGGTTAAAAGCGGTAGATAGCCTGGTTCCTATAGGCCGTGGTCAACGAGAACTTATAATCGGGGACCGACAAACTGGAAAAACAGCTATAGCTATCGATACCATATTAAACCAAAAGCAAATGAACTCAAGGGCCACCTCTGAGAGTGAGACATTGTATTGTGTCTATGTAGCGATTGGACAGAAACGCTCAACTGTGGCACAATTAGTTCAAATTCTTTCAGAAGCGAATGCTTTAGAATATTCCATTCTTGTAGCAGCCACCGCTTCGGATCCTGCACCTCTGCAATTTCTGGCCCCATATTCTGGGTGTGCCATGGGGGAATATTTCCGCGATAATGGAATGCACGCATTAATAATCTATGATGATCTTAGTAAACAGGCCGTGGCATATCGACAAATGTCATTATTGTTACGCCGACCACCAGGCCGTGAGGCTTTCCCAGGCGATGTTTTCTATTTACATTCCCGTCTCTTAGAAAGAGCCGCAAAACGGTCTGACCAGACAGGCGCAGGTAGCTTGACCGCCTTACCCGTCATTGAAACACAAGCTGGAGACGTATCGGCCTATATTCCCACCAATGTTATCTCCATTACGGATGGACAAATCTGTTTGGAAACAGAGCTCTTTTATCGCGGAATTAGACCTGCTATTAACGTCGGCTTATCTGTCAGTCGCGTCGGGTCTGCCGCTCAGTTGAAAGCTATGAAACAAGTCTGCGGTAGTTTAAAACTTGAATTGGCACAATATCGCGAAGTGGCCGCCTTTGCTCAATTTGGCTCAGACCTTGATGCTGCGACTCAGGCATTACTCAATAGAGGTGCAAGGCTTACAGAAGTACTAAAACAACCACAATATGCACCACTTCCAATTGAAAAACAAATTCTAGTAATTTATGCAGCTGTCAATGGATTCTGTGATCGAATGCCATTAGACAAAATTGCTCAATATGAAAGAGACATTCTAAGCACTATCAAACCAGAATTACTAGAATCACTAAAAGGTGGACTAACTGGCGAAAGAAAGATAGAACCAGATGCATTCTTAAAAGAAAAAGCGCTAACGAATTAGGTAGGATGCAATGCACTAATTCAGATGGGCCAACCCAACC	MS_peptide_148_Se	DNGMHALIIYDDLSKR	Forward Frame
Frameshift	20	GIALNLENENVGIVVFGSDT	LSK	+1.0	Frame 1 -> Frame 2	MtrunA17_MTg0490471 len=1783 end=58293 chr=MtrunA17MT type=mRNA begin=56446 strand=- gn=ATPA|MtrunA17MTg0490471,MtrunA17MTg0490471 def=Putative H(+)-transporting two-sector ATPase	GCTAAGTTCTAAAGAAAAGAAAGAATCGGGTGGTGGTGGAATCCTTCTTCTGCTCACCGGGCTCCATCTGGAGAAGCCACAGTCTAAGAAACCAAGGTATAATGTAATTATGTACACAGAGTCAACACCTCTACCAATAAGGAATCAAGTAAAGTAATAGGTTGAACGGGTTGAAAGAAGTATTCCTGCGGCATTACCCCTAAATTAGGATATATATAGATTATGGAATTCTCTGTAAGAGCTGCGGAACTAACAACTCTATTAGAAAGTCGAATTACCAACTTTTACACTAATTTTCAAGTGGATGAGATCGGTCGAGTGGTCTCAGTTGGAGATGGGATTGCACGTGTTTATGGATTGAACGAGATTCAAGCTGGGGAATTGGTTGAATTTGCCAGCGGTGTGAAAGGAATAGCGTTGAATCTTGAGAATGAGAATGTCGGAATTGTTGTCTTTGGTAGTGATACCTCTATCAAAGAAGGAGATCTTGTCAAACGTACTGGATCTATTGTGGATGTTCCTGCGGGAAAGGCTATGCTAGGGCGTGTGGTCGACGCGTTGGGAGTACCTATTGATGGAAGAGGGGCTCTAAGCGATCACGAGCGAAGACGTGTCGAAGTGAAAGCCCCAGGGATTATAGAACGTAAATCAGTGCACGAGCCTATGCAAACTGGGTTAAAAGCGGTAGATAGCCTGGTTCCTATAGGCCGTGGTCAACGAGAACTTATAATCGGGGACCGACAAACTGGAAAAACAGCTATAGCTATCGATACCATATTAAACCAAAAGCAAATGAACTCAAGGGCCACCTCTGAGAGTGAGACATTGTATTGTGTCTATGTAGCGATTGGACAGAAACGCTCAACTGTGGCACAATTAGTTCAAATTCTTTCAGAAGCGAATGCTTTAGAATATTCCATTCTTGTAGCAGCCACCGCTTCGGATCCTGCACCTCTGCAATTTCTGGCCCCATATTCTGGGTGTGCCATGGGGGAATATTTCCGCGATAATGGAATGCACGCATTAATAATCTATGATGATCTTAGTAAACAGGCCGTGGCATATCGACAAATGTCATTATTGTTACGCCGACCACCAGGCCGTGAGGCTTTCCCAGGCGATGTTTTCTATTTACATTCCCGTCTCTTAGAAAGAGCCGCAAAACGGTCTGACCAGACAGGCGCAGGTAGCTTGACCGCCTTACCCGTCATTGAAACACAAGCTGGAGACGTATCGGCCTATATTCCCACCAATGTTATCTCCATTACGGATGGACAAATCTGTTTGGAAACAGAGCTCTTTTATCGCGGAATTAGACCTGCTATTAACGTCGGCTTATCTGTCAGTCGCGTCGGGTCTGCCGCTCAGTTGAAAGCTATGAAACAAGTCTGCGGTAGTTTAAAACTTGAATTGGCACAATATCGCGAAGTGGCCGCCTTTGCTCAATTTGGCTCAGACCTTGATGCTGCGACTCAGGCATTACTCAATAGAGGTGCAAGGCTTACAGAAGTACTAAAACAACCACAATATGCACCACTTCCAATTGAAAAACAAATTCTAGTAATTTATGCAGCTGTCAATGGATTCTGTGATCGAATGCCATTAGACAAAATTGCTCAATATGAAAGAGACATTCTAAGCACTATCAAACCAGAATTACTAGAATCACTAAAAGGTGGACTAACTGGCGAAAGAAAGATAGAACCAGATGCATTCTTAAAAGAAAAAGCGCTAACGAATTAGGTAGGATGCAATGCACTAATTCAGATGGGCCAACCCAACC	MS_peptide_149_N10N14FLSe	GIALNLENENVGIVVFGSDTLSK	Forward Frame
Frameshift	7	RSAFYLF	R	+5.0	Frame 3 -> Frame 2	MtrunA17_Chr4g0046371 len=2666 type=mRNA begin=42756341 chr=MtrunA17Chr4 end=42761277 gn=MtrunA17Chr4g0046371 strand=+ def=Putative transcription factor ARF family	GCAAACTAACTTACTTTGTTCCGTCCATGACCAGAAGGAGGGACTGGCATGCATGATATTGAGGTGCATCATATAGGTCCATAAACCGTTCATACAAGATTAAAACATGAACTTCAATGTAGTCATAGTCAATTTGCCTTAAGTTAAATGTCTAAATTGGGCAATTAGTTACAATATTTTTTTGTTCTTAATATCCTAAGTTATTACAACAAAGAATACAAGTACAACAAACAACAACAGACGTTCTCTTCTACTGCCTCAAGCCAACATCAGCCTTAGCATGCATTATGAATCAATACTGCAGCACACCTTTGGTACAGTAACTTTCAACCGCCTTGCTCCGAAGTGAATGCCTTGGATTGAAATCATCTTCAATATGTCTTGTGAAGGAGGGAGGTCCAGGATTTATCTGGCAAGTGACTGCAGAGGGTTCAGCATCTTTATTTGCAATGGGAGCACCCTCGGTTAATGAAAAACCAAACACTCTGCAGCTATTTTTACATGTGGAAACCAACTCTTGACCGCTTCTCTGTAGTGTAACCAAATCGCGTGAATGTGTACCAAATGAATTTGTGTCTTCATGAGCTAGCCCGCGGAAAATAGGCTTATTAGTTGGTGTCGACGCAAATGTACCATCTTTCATTTCAGAAGCATAGTACGAACCTCTTTGAAGGACGTTATCCTCCATCACCGGATTGATTTTGCTATTATAATCCATGTTTGACGCTTGCTGGTACATCAACACTGATGGATGAAAATGTGAGTTGTTACTCGTCTGGGAAGACCATCCATTTGTGGATCTTGGCACCTGGTGGTGACCATCAAAGAGTCCAAAGCGACCATTTCTACACGCCTCGTCGACAGAAAAGGCTTGTCCATATGGTTGGCTAGGAAGTATTTCTTGACCTTGCAAGACCTTCTGGAATCGGAAAGATTCACCAAAGCCATTGCAGGAAACATCAGAATTCATTTGTGGGATTCTGATGTTGTTTCCTGTTGAAGCGATCCCGGGATAGGTTGAACCGGGATAGCACCTCCGTAATTCAGATAACTGGTGGTGACTATGAGCATTGATACTATTGAAAGTAGTATCAACGCCTAAAATTTCTTGACCTTGCAAGACCTTTTGGAACCGCAGTGATTCCCCAAAGTCTGATGTCCCAATTCTACTGGGAACCGGAAACTCTAGCTTTGATGAAGGCAATCCAGTCTTGGTCCTCTTCAAACTAGTTGCCATCAAGCTATTGGTGGTGGATGATGAGCCTGAGGGCTCAATCTCCCATGGTGAAACCCTGTTGAGCCTTGAAGCTTCCATGTCATCCCACCTTACCACTAGGCATTTCCATTTTGATCCAGGCCATCTAACAGGATCCACATCAGTAATTCTAATAATCAATCCTGTGAATCTTCGCTCTGCAGCATCTTCAGATTCAAAACGCATCCTGAACCTCATTCCAACTGAGTAAGAATAATCAAGGCTCTTTAAGAATTTGTGGATAGGTATGATGAACTCAGATGAACCAATCCTCGGATTGTAGTGTATGCTAAAGGCACATCTAGTAGATAAAGCATTAACTATGTCCCTAAGGCTACCAAGATTCAATTGCTGGCCGGAGATAGATGAAAAATTGCTGCAACTTTTTAATTGAGCTGCCCTGCGGATTCCCAATCTCAATTCGCCATCCTCTCCCCGGAGGAACAGAACTGCATCTCCAGATACAAGTTTCTTCTTGTTAACAAATGCACTCCATCCAGTCGTAAGCAAATGCCTTCGTGGCTGCCCTCTATATATATGTCGAAACTTCCATTCCTGGCCGTGCAGATCCTTTGCCACAAGCTCTTGAGAAGGTCTTTGTTGAGAATAATCCAGGGGAGGAAAGCAATCTTCGGCTGCTCGACGAGGTACAGAGAATCCACCATGAGTGCTAGTATCAGAAGCAGTAAGAGTCTTGCAGAACATGTGAGGTGTTGTTGACTTCATAACAGCATCAGTATCCTCTCCTTCACCATCACCATCACCATCACCATCAATTACCCCTTCCCTCAACTTTTGTTGCACTTGCTCACTTTCAGGAACCAACAACACCTGACAATACACCTCATCGTTCCCTTCCTCAGCATGAAGCTTGACATCAACAACACGACAGAACACATGAGAAGGAATATTATCCGAAAAAGATAACGGAAAATCATGAAGATGTTCCAAGTGTCCTTGAGGGAAGTAAACAACAACACTTCCTTTCTTTGGCAAAGAGATCATAGGACCAGCACAAGCATGCCATAGCTCCAAACACACAGAAGAACCAGCACCAACACTACCTATGCTTGTACTTGAAGATGAACCAGAAGATGGTGTTTCATCTTCCTCAGTAGTGTTGAGATCAATCAAACCCATCATAGTGAAGAGAATATTTTGATGAAGAGAGAAAAATGAAAGTATTGTTTATTGTTGTAGTGGTTTCATAATAATAATAATGATGGTTACTACAAGTAGAAGTGCATTTTATTTGTTTTGCAGAGAGCGTGAAGAACTTTGGCATTGGCAAAAGAACCTGACCCAATACACCAAAAAGAAAGAGACTCTCTTTCTCTTTCTCTTCCCACTCACTCCTTTCACTCTCTGCCAAATTTTCCTTTTGTTTCTTTTTTGGGTTCTTTCCTTTTAC	MS_peptide_152_Se	RSAFYLFR	Reverse Frame
Frameshift	7	RSAFYLF	R	+14.0	Frame 3 -> Frame 2	MtrunA17_Chr4g0046371 len=2666 type=mRNA begin=42756341 chr=MtrunA17Chr4 end=42761277 gn=MtrunA17Chr4g0046371 strand=+ def=Putative transcription factor ARF family	GCAAACTAACTTACTTTGTTCCGTCCATGACCAGAAGGAGGGACTGGCATGCATGATATTGAGGTGCATCATATAGGTCCATAAACCGTTCATACAAGATTAAAACATGAACTTCAATGTAGTCATAGTCAATTTGCCTTAAGTTAAATGTCTAAATTGGGCAATTAGTTACAATATTTTTTTGTTCTTAATATCCTAAGTTATTACAACAAAGAATACAAGTACAACAAACAACAACAGACGTTCTCTTCTACTGCCTCAAGCCAACATCAGCCTTAGCATGCATTATGAATCAATACTGCAGCACACCTTTGGTACAGTAACTTTCAACCGCCTTGCTCCGAAGTGAATGCCTTGGATTGAAATCATCTTCAATATGTCTTGTGAAGGAGGGAGGTCCAGGATTTATCTGGCAAGTGACTGCAGAGGGTTCAGCATCTTTATTTGCAATGGGAGCACCCTCGGTTAATGAAAAACCAAACACTCTGCAGCTATTTTTACATGTGGAAACCAACTCTTGACCGCTTCTCTGTAGTGTAACCAAATCGCGTGAATGTGTACCAAATGAATTTGTGTCTTCATGAGCTAGCCCGCGGAAAATAGGCTTATTAGTTGGTGTCGACGCAAATGTACCATCTTTCATTTCAGAAGCATAGTACGAACCTCTTTGAAGGACGTTATCCTCCATCACCGGATTGATTTTGCTATTATAATCCATGTTTGACGCTTGCTGGTACATCAACACTGATGGATGAAAATGTGAGTTGTTACTCGTCTGGGAAGACCATCCATTTGTGGATCTTGGCACCTGGTGGTGACCATCAAAGAGTCCAAAGCGACCATTTCTACACGCCTCGTCGACAGAAAAGGCTTGTCCATATGGTTGGCTAGGAAGTATTTCTTGACCTTGCAAGACCTTCTGGAATCGGAAAGATTCACCAAAGCCATTGCAGGAAACATCAGAATTCATTTGTGGGATTCTGATGTTGTTTCCTGTTGAAGCGATCCCGGGATAGGTTGAACCGGGATAGCACCTCCGTAATTCAGATAACTGGTGGTGACTATGAGCATTGATACTATTGAAAGTAGTATCAACGCCTAAAATTTCTTGACCTTGCAAGACCTTTTGGAACCGCAGTGATTCCCCAAAGTCTGATGTCCCAATTCTACTGGGAACCGGAAACTCTAGCTTTGATGAAGGCAATCCAGTCTTGGTCCTCTTCAAACTAGTTGCCATCAAGCTATTGGTGGTGGATGATGAGCCTGAGGGCTCAATCTCCCATGGTGAAACCCTGTTGAGCCTTGAAGCTTCCATGTCATCCCACCTTACCACTAGGCATTTCCATTTTGATCCAGGCCATCTAACAGGATCCACATCAGTAATTCTAATAATCAATCCTGTGAATCTTCGCTCTGCAGCATCTTCAGATTCAAAACGCATCCTGAACCTCATTCCAACTGAGTAAGAATAATCAAGGCTCTTTAAGAATTTGTGGATAGGTATGATGAACTCAGATGAACCAATCCTCGGATTGTAGTGTATGCTAAAGGCACATCTAGTAGATAAAGCATTAACTATGTCCCTAAGGCTACCAAGATTCAATTGCTGGCCGGAGATAGATGAAAAATTGCTGCAACTTTTTAATTGAGCTGCCCTGCGGATTCCCAATCTCAATTCGCCATCCTCTCCCCGGAGGAACAGAACTGCATCTCCAGATACAAGTTTCTTCTTGTTAACAAATGCACTCCATCCAGTCGTAAGCAAATGCCTTCGTGGCTGCCCTCTATATATATGTCGAAACTTCCATTCCTGGCCGTGCAGATCCTTTGCCACAAGCTCTTGAGAAGGTCTTTGTTGAGAATAATCCAGGGGAGGAAAGCAATCTTCGGCTGCTCGACGAGGTACAGAGAATCCACCATGAGTGCTAGTATCAGAAGCAGTAAGAGTCTTGCAGAACATGTGAGGTGTTGTTGACTTCATAACAGCATCAGTATCCTCTCCTTCACCATCACCATCACCATCACCATCAATTACCCCTTCCCTCAACTTTTGTTGCACTTGCTCACTTTCAGGAACCAACAACACCTGACAATACACCTCATCGTTCCCTTCCTCAGCATGAAGCTTGACATCAACAACACGACAGAACACATGAGAAGGAATATTATCCGAAAAAGATAACGGAAAATCATGAAGATGTTCCAAGTGTCCTTGAGGGAAGTAAACAACAACACTTCCTTTCTTTGGCAAAGAGATCATAGGACCAGCACAAGCATGCCATAGCTCCAAACACACAGAAGAACCAGCACCAACACTACCTATGCTTGTACTTGAAGATGAACCAGAAGATGGTGTTTCATCTTCCTCAGTAGTGTTGAGATCAATCAAACCCATCATAGTGAAGAGAATATTTTGATGAAGAGAGAAAAATGAAAGTATTGTTTATTGTTGTAGTGGTTTCATAATAATAATAATGATGGTTACTACAAGTAGAAGTGCATTTTATTTGTTTTGCAGAGAGCGTGAAGAACTTTGGCATTGGCAAAAGAACCTGACCCAATACACCAAAAAGAAAGAGACTCTCTTTCTCTTTCTCTTCCCACTCACTCCTTTCACTCTCTGCCAAATTTTCCTTTTGTTTCTTTTTTGGGTTCTTTCCTTTTAC	MS_peptide_152_Se	RSAFYLFR	Reverse Frame
Frameshift	2	WM	GMPLAVLALIYP	-1	Frame 3 -> Frame 2	MtrunA17_MTg0491291 len=1982 type=mRNA begin=179141 end=181122 chr=MtrunA17MT gn=COX1|MtrunA17MTg0491291,MtrunA17MTg0491291 strand=+ def=Putative cytochrome-c oxidase	GCTCCCTAAGAAGGGGCCCCTCTCTGATAAGGAAGGAAACGAAAGAATCTCCATTTTATGACAAATCCGGTCCGATGGCTGTTCTCCACTAACCACAAGGATATAGGGACTCTATATTTCATCTTCGGTGCCATTGCTGGAGTGATGGGCACATGCTTCTCAGTATTGATTCGTATGGAATTAGCACGACCCGGCGATCAAATTCTTGGTGGGAATCATCAACTTTATAATGTTTTAATAACGGCTCACGCTTTTTTAATGATCTTTTTTATGGTTATGCCGGCGATGATAGGTGGATCTGGTAATTGGTCTGTTCCGATTCTTATAGGTGCACCTGACATGGCATTTCCACGATTAAATAATATTTCATTCTGGTTGTTGCCACCAAGTCTCTTGCTCCTATTAAGCTCAGCCTTAGTAGAGGTGGGTAGCGGCACTGGGTGGACGGTCTATCCGCCCTTAAGTGGTATTACCAGCCATTCTGGAGGAGCAGTTGATTCAGCAATTTCTAGTCTTCATCTATCTGGTGTTTCATCCATTTTAGGTTCTATCAATTTTATAACAACTATCTCCAACATGCGTGGACCTGGAATGACTATGCATAGATCACCCCTATTTGTGTGGTCCGTTCCAGTAACAGCATTCCCACTTTTATTATCACTTCCGGTACTGGCAGGGGCAATTACAATGTTATTAACCGATCGAAACTTTAATACAACCTTTTCTGATCCCGCAGGAGGGGGAGACCCCATATTATACCAGCATCTCTTTCGGTTCTTCGGTCATCCAGAGGTGTATATTCCAATTCTGCCTGGATCCGGTATCATAAGTCATATCGTTTCGACTTTTTCGGGAAAACCGGTCTTCGGGTATCTAGGCATGGTTTATGCCATGATCAGTATAGGTGTTCTTGGATTTCTTGTTTGGGCTCATCATATGTTTACTGTGGGCTTAGACGTTGATACCCGTGCCTACTTCACCGCTGCTACCATGATCATAGCTGTCCCCACAGGAATTAAAATATTTAGTTGGATCGCTACCATGTGGGGGGGTTCGATACAATACAAAACACCCATGTTATTTGCTGTAGGGTTCATCTTTTTGTTCACCATAGGAGGACTCACTGGAATAGTCCCGGCAAATTCAGGGCTAGACATTGCTCTACATGATACTTATTATGTGGTTGCACATTTCCATTATGTACTTTCTATGGGAGCCGTTTTTGCTTTATTTGCAGGATTTCACTATTGGGTGGGTAAAATCTTTGGTCGGACATACCCTGAAACTTTAGGTCAAATCCATTTTTGGATCACTTTTTTCGGGGTTAATCTGACCCTCTTTCCCATGCATTTCTTAGGGCTTTCGGGTATGCCACGTCGCATTCCAGATTATCCAGATGCTTACGCTGGATGGAATGCCCTTAGCAGTTTTGGCTCTTATATATCCGTAGTTGGGATTCGTCGTTTCTTCGTGGTCGTAACAATCACTTCAAGCAGTGGAAATAACATAACAAGGGCGAACATTCCTTGGGCTGTTGAACAAAATTCAACCACACTGGAATGGCTGGTACAAAGTCCTCCAGCTTTTCATACTTTTGGAGAACTTCCAGCTATCAAGGAGACGAAAAGCTATGTGAAGTAAAAGAAGGAAGAAAAGGTCGCCGACTGCTACTAAGAACCTAACAGAACTTTTTAAAATGTGGGTTCCAACGAAGAAGAGTTGAGGACCAACTTCGACCTAATTTAAGAGTTAAGAAAGCAAGCTCAGTTCAGAATGGCTACTTACCAACAGAGGATAGCGAGGTACTACAAGGCCTGAGTTAAATTTGGAAATTTGATCGAGCTGAGCCGGAGCTGCTCCTACTGACTATGACTGGACAGCAGTGGACTCTTTCTCAAAGTCTGACCCTGCCACCTATATTTGATTTGATGAAGCAACCATCACTGAAGCAATTTTTTTTGTAGCCAGCTCAACTCCATTTA	MS_peptide_153_B	WMGMPLAVLALIYP	Forward Frame
Frameshift	11	WKKGIAMDSYE	K	-26	Frame 2 -> Frame 3	MtrunA17_MTg0491521 len=618 strand=+ gn=MtrunA17MTg0491521 end=214250 chr=MtrunA17MT begin=213633 type=mRNA def=hypothetical protein	TTGGTTTTTAATTTATAGCAGCACCGAGCAACATCCAACAGCTCCAGTCCTTCTGGTTGGTTTGCTTGCACTAAAGTGCCTTAAGTAGCCCTCGAGGAGTCCGTTTATATCCGTCTGAGCTTTCAAAGATATACCGACCATAGGTATCTTACTTACCATCAGATACCGACAGTCGTCTTCTAACATTACCGACCTTAAAATATCGGGTTTTCATCATCAGAAACAACCCGATTTCCAAGACCTCTTGCATTGCATTACCATAACGAAAAAAAGAGATAAATTGCTCTTGTGACTCGGAATGAACCTTTCTCGGTGGAAGAAAGGAATAGCGATGGATTCCTATGAAGCATTCAGGAACAAGAAGATTCAATCGGACGACGAATTCATACGTGGTCCAAGGAAATAAAAGGTCCGCTTCCACGATTTCATCTATATCGAATCTGAATATCAGAATAGCTTATATAGTCATGATTCAATTCAGGTCCACTGACTTTTGATTGATTTATCTTCGGATCTGATTGGAACATTTGAGAAGTAGGAAGACTTTGGCGGGCGATTCATAATTGGTATCTAGAATATCTATGTCCTAGGACATAAAATATGAATAATGAAGAGAAA	MS_peptide_154_PC	WKKGIAMDSYEK	Reverse Frame
Frameshift	11	WKKGIAMDSYE	K	-2	Frame 2 -> Frame 3	MtrunA17_MTg0491521 len=618 strand=+ gn=MtrunA17MTg0491521 end=214250 chr=MtrunA17MT begin=213633 type=mRNA def=hypothetical protein	TTGGTTTTTAATTTATAGCAGCACCGAGCAACATCCAACAGCTCCAGTCCTTCTGGTTGGTTTGCTTGCACTAAAGTGCCTTAAGTAGCCCTCGAGGAGTCCGTTTATATCCGTCTGAGCTTTCAAAGATATACCGACCATAGGTATCTTACTTACCATCAGATACCGACAGTCGTCTTCTAACATTACCGACCTTAAAATATCGGGTTTTCATCATCAGAAACAACCCGATTTCCAAGACCTCTTGCATTGCATTACCATAACGAAAAAAAGAGATAAATTGCTCTTGTGACTCGGAATGAACCTTTCTCGGTGGAAGAAAGGAATAGCGATGGATTCCTATGAAGCATTCAGGAACAAGAAGATTCAATCGGACGACGAATTCATACGTGGTCCAAGGAAATAAAAGGTCCGCTTCCACGATTTCATCTATATCGAATCTGAATATCAGAATAGCTTATATAGTCATGATTCAATTCAGGTCCACTGACTTTTGATTGATTTATCTTCGGATCTGATTGGAACATTTGAGAAGTAGGAAGACTTTGGCGGGCGATTCATAATTGGTATCTAGAATATCTATGTCCTAGGACATAAAATATGAATAATGAAGAGAAA	MS_peptide_154_PC	WKKGIAMDSYEK	Reverse Frame
Frameshift	9	RFITDWTTK	TGRPI	+1.0	Frame 1 -> Frame 2	MtrunA17_Chr7g0221021 len=2515 end=6492784 chr=MtrunA17Chr7 begin=6485862 type=mRNA strand=- gn=MtrunA17Chr7g0221021 def=Putative transcription factor/ chromatin remodeling BED-type(Zn) family	TTTGTTGCTGCTGTTTTTGGAAAAGGCCTTTTTTTTTTTTGGAAAGATATTGATAATGGGTAGAGGAAAACACGAGCACTGCTGGAAACATGTTACAAGAGTAGAAAATGGTCTTAAATGGATATGCAATTATTGTAATGATAAGTTTAGTGGAGGAGCTTCTAGAATTCAAACACACCTTGGTGGCAAAGGAGGAGGCATTAGGCGATGCTCCAATTATCACGAAGGAGTTCACAACAATATGGCATCCACTTCAAGTAATCCACCAGAAGCTGCTGTGATTAATAGAGTTTATTCAACACAAGATCAAGGTGTGCACGGTAGCGGTGGTAACAGAAGTTTTTCTGAAAGTGAGATTAATCAATTAAAACAATTGGTTATTGATTTAAAATGTGAGGAAAAAGATATTGCAAAACAACTTCAATGGTTGGAGTCTCGGGGAAAAAAGCGCAAACCAGAAGTTGATGTATGGCTGAGAAAATTACTAGATATGAAAGGAAGCATGTATGATATGAATAACTTAAATGGAACTCTTGATGTATCTGAGCTGATAAAAAATATGAAAAGACACAAGAAAGAGAAACCTATAATTTTGTCGAATGAATTTGTTGGGAGAGCATTAGACCTTGATATCCAGAGAGTATTTTACTTTCTAGATGATGACAAAGTCTTTGTAATTGGCATATGTGGAATGGGAGGTGTGGGAAAAACTTTACTTGCAACTCTCGTGGAGAAGGAAGGAAAAAGGAAACCAACTTTTAAGGATGTGATTTGGATCACTGTTTCTCACAATCATAGCATCTCAAAACTCCAACATGATATAGCAAAAAGAATAGGCTTGAAGCTTGATGCAGATGATGAAAGAGTTAGAGCTGACAACTTGTCTTCGGTATTGGAGAAAAAGGGAAAATCAATTCTTATTTTGGATGATGTTTGGAAATATATTGATTTGCAGAAGGTAGGAATTCATCCAAAAGTGAATGGCATTAAAGTGATTCTAACAACACGTTTGAAACATGTATGTGACCAGATGAATTGCCACCCATATGCTATAATACAAATCTTTCCTCTCAGCGCATGTGAAGGGTGGGAGTTGTTTATGCTAAAACTCGGAGATGATGGCACACCTAAGATACTTCCATATGAAATAGAAAAGATTGCAAGATGTATCGTAGAGAGATTTAAGGGTTTACCACTCGCAATCAATGTGATGGCTAGAACTATGAAAGGGATTAATGACTTTCATCAATGGAAACATGCACTTAACAAACTTGAAAAATTGGAAATGGGACAAATGGTGGAAGAAGAAGTCTTCAAAGTATTAAAGCCTAGCTATGATAATTTGATGGAGAAGAACTTGCAAAACTGTTTTTTGTATTGTGCATTATTATCTATTAATGATTGTGATTGGGATAGGGATTGGGATGAGTTTGAAAAAGATGAGTTGATCATGAAGCTAGTTGATCATGGGAAGATAAATGATAGTATGTGTTTGGAAGAAATATTTGTTGAAGGGAATACCATATTGAAAAAGCTTAAATCCCATTCTTTGATTAGTTTTCATTATTATTTAGTAGCCACACATCCCTTGGTGAGAAATATGGCATGTTATATATGGAAAGAGAGTCAGAGGAATGCTATAGTGAGATCGGGTAAAGGATTGACCAAGATGCATCTCTCACATGAATGGGCAACTGATTTAGAGTTAGTTCATATGTGGGATTGTGATATAGAACAAATCTCAGAGGACGTGTCACCTAATTGTCCAAAGTTGTCCACCTTAATTATAAATAAAGTGTACATTAGTCATGTTCCTGAGAGTTTTTTCAAATATATGAATAGTTTATCAATACTTGATCTATCCGATAATGAAGAACTAGTATCTTTGCCGAACTCGGTGGCTGGGTTGAGGTCTCTTGTTTCTTTAGTTCTCAAAAGATGTGCTTCACTGATACATGTGCCCCCATTGGGAGAATTACAAGCATTGTCAAGATTGGTCATTTCGGTGACTTCCATTGAGAAATTACCACTAGGCTTGGAAAAACTAACCAATTTGAAATGGCTTGATCTATCCAAAAACATGAGTTTGAATTTAGAATTGAGGTCTTTTTCATCCTATTTGATTAAATTGCAATACCTCGATCTCCGAGATACTCATGCTCTAAATATGGTTGAAGATGTTCAAGGGATGAATATGCTTGAATGTTTTGGAGGCGCCTTTGACTACAGATGTTTCTACCAATCCATGCAAAATAACCTTGACATGAGTTTTGAGCGCATCAAAACATACAATCTCATATTAGGAAATGTATGTAGTGCATCATTAGGTGACTGGTGGCATAATGTTAATTTGAAAAGATTTGGTGCAGCTGATCATGAAACTAAGAGTATACAATTTGGAGATTGTGATCATAAGAAAAGCACGCTCTACTACTTCGAATACGAGAATATAAGAAAAAGAGATTCATTACGGATTGGACTACTAAAGACTGGAAGACCCATCAGTGAATAAGCC	MS_peptide_156_L	RFITDWTTKTGRPI	Forward Frame
Frameshift	8	RFITDWTT	KTGRPI	+1.0	Frame 1 -> Frame 2	MtrunA17_Chr7g0221021 len=2515 end=6492784 chr=MtrunA17Chr7 begin=6485862 type=mRNA strand=- gn=MtrunA17Chr7g0221021 def=Putative transcription factor/ chromatin remodeling BED-type(Zn) family	TTTGTTGCTGCTGTTTTTGGAAAAGGCCTTTTTTTTTTTTGGAAAGATATTGATAATGGGTAGAGGAAAACACGAGCACTGCTGGAAACATGTTACAAGAGTAGAAAATGGTCTTAAATGGATATGCAATTATTGTAATGATAAGTTTAGTGGAGGAGCTTCTAGAATTCAAACACACCTTGGTGGCAAAGGAGGAGGCATTAGGCGATGCTCCAATTATCACGAAGGAGTTCACAACAATATGGCATCCACTTCAAGTAATCCACCAGAAGCTGCTGTGATTAATAGAGTTTATTCAACACAAGATCAAGGTGTGCACGGTAGCGGTGGTAACAGAAGTTTTTCTGAAAGTGAGATTAATCAATTAAAACAATTGGTTATTGATTTAAAATGTGAGGAAAAAGATATTGCAAAACAACTTCAATGGTTGGAGTCTCGGGGAAAAAAGCGCAAACCAGAAGTTGATGTATGGCTGAGAAAATTACTAGATATGAAAGGAAGCATGTATGATATGAATAACTTAAATGGAACTCTTGATGTATCTGAGCTGATAAAAAATATGAAAAGACACAAGAAAGAGAAACCTATAATTTTGTCGAATGAATTTGTTGGGAGAGCATTAGACCTTGATATCCAGAGAGTATTTTACTTTCTAGATGATGACAAAGTCTTTGTAATTGGCATATGTGGAATGGGAGGTGTGGGAAAAACTTTACTTGCAACTCTCGTGGAGAAGGAAGGAAAAAGGAAACCAACTTTTAAGGATGTGATTTGGATCACTGTTTCTCACAATCATAGCATCTCAAAACTCCAACATGATATAGCAAAAAGAATAGGCTTGAAGCTTGATGCAGATGATGAAAGAGTTAGAGCTGACAACTTGTCTTCGGTATTGGAGAAAAAGGGAAAATCAATTCTTATTTTGGATGATGTTTGGAAATATATTGATTTGCAGAAGGTAGGAATTCATCCAAAAGTGAATGGCATTAAAGTGATTCTAACAACACGTTTGAAACATGTATGTGACCAGATGAATTGCCACCCATATGCTATAATACAAATCTTTCCTCTCAGCGCATGTGAAGGGTGGGAGTTGTTTATGCTAAAACTCGGAGATGATGGCACACCTAAGATACTTCCATATGAAATAGAAAAGATTGCAAGATGTATCGTAGAGAGATTTAAGGGTTTACCACTCGCAATCAATGTGATGGCTAGAACTATGAAAGGGATTAATGACTTTCATCAATGGAAACATGCACTTAACAAACTTGAAAAATTGGAAATGGGACAAATGGTGGAAGAAGAAGTCTTCAAAGTATTAAAGCCTAGCTATGATAATTTGATGGAGAAGAACTTGCAAAACTGTTTTTTGTATTGTGCATTATTATCTATTAATGATTGTGATTGGGATAGGGATTGGGATGAGTTTGAAAAAGATGAGTTGATCATGAAGCTAGTTGATCATGGGAAGATAAATGATAGTATGTGTTTGGAAGAAATATTTGTTGAAGGGAATACCATATTGAAAAAGCTTAAATCCCATTCTTTGATTAGTTTTCATTATTATTTAGTAGCCACACATCCCTTGGTGAGAAATATGGCATGTTATATATGGAAAGAGAGTCAGAGGAATGCTATAGTGAGATCGGGTAAAGGATTGACCAAGATGCATCTCTCACATGAATGGGCAACTGATTTAGAGTTAGTTCATATGTGGGATTGTGATATAGAACAAATCTCAGAGGACGTGTCACCTAATTGTCCAAAGTTGTCCACCTTAATTATAAATAAAGTGTACATTAGTCATGTTCCTGAGAGTTTTTTCAAATATATGAATAGTTTATCAATACTTGATCTATCCGATAATGAAGAACTAGTATCTTTGCCGAACTCGGTGGCTGGGTTGAGGTCTCTTGTTTCTTTAGTTCTCAAAAGATGTGCTTCACTGATACATGTGCCCCCATTGGGAGAATTACAAGCATTGTCAAGATTGGTCATTTCGGTGACTTCCATTGAGAAATTACCACTAGGCTTGGAAAAACTAACCAATTTGAAATGGCTTGATCTATCCAAAAACATGAGTTTGAATTTAGAATTGAGGTCTTTTTCATCCTATTTGATTAAATTGCAATACCTCGATCTCCGAGATACTCATGCTCTAAATATGGTTGAAGATGTTCAAGGGATGAATATGCTTGAATGTTTTGGAGGCGCCTTTGACTACAGATGTTTCTACCAATCCATGCAAAATAACCTTGACATGAGTTTTGAGCGCATCAAAACATACAATCTCATATTAGGAAATGTATGTAGTGCATCATTAGGTGACTGGTGGCATAATGTTAATTTGAAAAGATTTGGTGCAGCTGATCATGAAACTAAGAGTATACAATTTGGAGATTGTGATCATAAGAAAAGCACGCTCTACTACTTCGAATACGAGAATATAAGAAAAAGAGATTCATTACGGATTGGACTACTAAAGACTGGAAGACCCATCAGTGAATAAGCC	MS_peptide_156_L	RFITDWTTKTGRPI	Forward Frame

### Sheet: ncRNA, rRNA, and tRNA
Type	Frameshift_Position	Segment1	Segment2	Gap	Frameshift_Direction	Nucleotide Title	Nucleotide Sequence	Protein Title	Protein Sequence	Frame Direction
Frameshift	12	SSRLWATARADL	GVLR	-1	Frame 1 -> Frame 3	MtrunA17_Chr0c01g0489091 len=745 chr=MtrunA17Chr0c01 end=98242 begin=97498 type=ncRNA strand=- gn=MtrunA17Chr0c01g0489091	TATATTAATAAATATATAACATATATCATAACAAAATATCACTCATCAAAATAAATCATATAAATCACACAAATCATATAAGTATATTCTAAACTCATTTAAAATAATCAAATAATTAGAGAGGGCGTTAAAATAGCGAACAAGTACCGCGAGGGAAAGATGAAAAGGACTTTGAAAAGAGAGTCAAAGAGTGCTTGAAATTGTCGGGAGGGAAGCGGATGGGGGGCGGCGATGTGTCTCGGTCGGATGTGGAACGGTTTGTGCCGGTCCGCCAATCGGCTCGGGACATTGACCGACGCGGATTGTGATGGTGGCCCAAGCCTGGGTATTGAAATGCTCACGGAGACGTCATCATCACGATTGTGGGCTACAGCGCGAGCTGATTTGGCGTGCTTCGGCGCATGCGCGCTCCTGGCGTCGGCCTGTGGGCTCCCCATTCGACCCGTCTTGAAACACGGACCAAGGAGTCTGACATGTGTGCGAGTCAACGGGTGAGTAAACCCGTTAGGCGCAAGGAAGCTGATTGGTGGGATCCTCTTGTGGGTTGCACCGCCGACCGACCCCGATCTTTTGTGAAGGGTTCGAGTGAGAGCATACCTGTCGGGACCCGAAAGATGGTGATCTATGCCTAAGCGGGCCAAGCCAGAGGAAACTCTAGTGGAGGCCCGCAGCGATACTGACGTGCAAATCGTTCGTCTGACTTGGGTATAGGGGCGAAAGACTAATCGAACCGTCTAGTAGCTGG	MS_peptide_1_L	SSRLWATARADLGVLR	Forward Frame
Frameshift	10	KEALGMGMIM	GERK	-1	Frame 2 -> Frame 1	MtrunA17_Chr1g1000122 len=1229 end=1784715 chr=MtrunA17Chr1 type=ncRNA begin=1783487 strand=+ gn=MtrunA17Chr1g1000122	GAAACTTCTGATCAGAGAGGCAGAAATTATAACAGGGATGTTGAATCACAATCTGTTGGACGAATTGATCGGAATAGGGAGGATTATGAAACAAGAAGGAAGGGAAGAAATGATAATGATTATAAAAGGGATCAGGATAACCATGAAGAAAAAAAACATGGAAGGAATGAAGATGATTCAAGAGATGGAAAGCATAAAAGGGACGAGGAAGATCGCCGGGAGAAGAAAAGCTTAAGAGATGAAGATGTTCGTGGAGAGAGAAGGCATGGAAAGGATGAAGATTATCCTACAGGAAGAAAGCACTTGAGGGATGAAGATGATCACGGAGAAAGAAAGATCAGAAGGATTGAGGATGAACATGCAGAAAGGAAGTCACTGAGGGATGGGGATGATTATGGAGAAAGAAAGAACTTAAGGGATGATGTTGGCAGTAGAGAAAGAAAGAACTCTCTGGATGGCGATGTCCGTGGAGAGAAAAGAAGCTCTAGGGATGGGGATGATTATGGAGAAAGGAAGAACTTAAGGGATGGCAATGGCCGTGGAGAGAAAAGGAGCTCTAGGGATGGGGATGATTACGGAGAAAGAAAGAACTTAAGGGATGAGGGTGGCAGAGGAGAAAGAAAGAACTCTCAGGATGGCGATGGCCGACGAGAGAAGAGCTCTAGGGATGGGGATGATCTTAGAGAAACAAAGACTAGAAGGATTGAGGATGATCGTACAGGAAGAAAGACCTTGAGGGATGAAGATGATTTTGGAGAAAGAAAGCACTCAAGGGATGAGGGTCGTCATAGAGAAGCACAAAACAAAAGGGATGGGGATGGCAGTGTAGAAATAAAGAACTCTAGGTATGAGGATGATCGCAAAGAAAGGAAGAACTCAAGGGAAGAGGATGATCGCAAAGTAAGAAGGAACTCAAGGGAAGATGATGATCACAGAGAGAGAAAGAGCTCAAGGGATGAGGATGTTCGTGGGGAAAGAAAGTACAGAGGGGACGATGATTATCATGGAGAGAGAAAGCGCAGCAGAAGGGATGATGATGATGGTCATGGAGAAAGAAGGCATTATAGAAGGGATGATGATGATCGTGGAGAAAGAAAGCACAGAAGGGAGTAGGAAGAGCGGGAAAATAAAGGCTGTAAGAGGGATAGTCATGTGGATTACTCCCAGAAAACCAAATACCATGTTTCCAGTTCAAAGGAGAAGCATGAAAACCAAATACTGTGGTCCAG	MS_peptide_3_N10N14	KEALGMGMIMGERK	Reverse Frame
Frameshift	10	QKTLYNKANE	FEPPSK	+2.0	Frame 2 -> Frame 1	MtrunA17_Chr1g1000250 len=1272 end=3090704 chr=MtrunA17Chr1 begin=3089433 type=ncRNA strand=- gn=MtrunA17Chr1g1000250	GCGGTTATTATGTTTTACTCAAATACATGATGCATAATTATTGCTTTATACAGGCAATGGTGGTGACTGTCAATGCATTGCTCATAGAGTGTTCTATGGACAATTGAGATCAGAAGTTACATGTATGGCCTGTGGATTCACCTCAACAACCTATGACCCTTTTTTGGACATTTCACTTAATCTCGATATCAATATATCTTTGACCGAAAAGGGTAAAAAACTTACCAAACAAAATGCGGATGACAACATGTCGACACTTCTCGGTTGTTTGGATTTGTTCACTCGGCCAGAGAAGCTAGGGTCAGATCAGAAACTTTACTGCCAAAATTGTAAGGAGAGGCAGAATGCATTGAAACAAATGTCTATTAGTAAACTCCCTTTGGTACTTACTTTGCATGTAAAACGATTTGAGCATTCTTTCGTTAAGAAGTTATCGAGAAAGATTGACCGCTACCTACAATTTCCATTCTCCTTGGACATGACTCCATATTTGTCCTCTTCTATCCTCAGAGCCAAATATGGAAATCGAATTTTTAATTTTGGAGGCGATGAATCAGATACATTTTCCAAGTTCGAGATATTCGCAGTGGTGACACATTCGGGGACGCTCGAGTCTGGCCATTATGTTACTTTTGTACGGTTAAGGAAGCAATGGTATCGATGTGACGATGCTTGGATAACGAAGGTTGATGAGGCAACGGTAAGAGCTTCACAATGTTATATGATCTTCTATGTTCAGAAGACTTTGTACAATAAAGCAAATGAAGATTTGAGCCACCTTCCAAATTCACCTGGAAGAGAGATTTTGATTCCTATCGCTGGTTGTTGCTAGAGAGGATATTAAAGAGAGTACATGGCATCAAAACCAAAGAGATCCCTGAAGCCAATGCTCAACGAGAGAACCCTTTCTCATTGATTCTCTCGCTTGGCTTTGGAGAATCACAGTTTGTAGTTGACAAAAACGATTTTCAGCGGATACTGATAAATTCAAACTGCGACAAGGTGGATGTGGAAACGAAAAACGAGGTTGCTAATTGGATATATGCATGTGGATATGTTGACCGCAGTTTGAAACGGAGATTGATGAGTCAGAAGCAACTCGAACTCTTCAACAACTTCCTACAATTATGCTTAATGAAATTCTTTAAATGCAGGTTAGTCATGCACATAACTCTTCAACAACTTCCTATAATAAGAGTTGTTCAACCACCATTCTTTTTTCTCTACCAAGGGAATAACATAGAGAAAAAAGAAAAATCAAGGGACAAGAAA	MS_peptide_4_R	QKTLYNKANEFEPPSK	Reverse Frame
Frameshift	13	LIRIVWYYLYQQD	MHLLFGSSFFK	-2	Frame 2 -> Frame 3	MtrunA17_Chr1g1004575 len=523 begin=53692490 type=ncRNA end=53693012 chr=MtrunA17Chr1 gn=MtrunA17Chr1g1004575 strand=-	CTTCTTTTCAGTAGCTCATTCCAAAAGAACTTCACAGTTAAGCGTGCTTGACTTGGAGCAATTTTTGGATGGGTGACCTACCGGGAAGTTTCCCGGTAAGCGTGCGAGTGAGGACAAAACACGCTGAAAAGACTCGTGTTGGTTTGTGGGGTCAGTCAGCAATCCTGAAAGCAGTCTGGGATGTTACAAATGGTATCAGAGCAGACGCCGATGCACAAGGCATGACAATGAGCGGCTCCCGACATCTTCTAGAGGAGCCGAATCACATCGGAATGAGAGAGATCCTGAGGCCGTGTAGGCATGGGACTGCATGGTTGAAGGAAGGCTTATAAGAATTGTTTGGTACTACCTATATCAACAAGATGCATCTTCTTTTCGGTAGCTCATTCTTTAAGAACTCCATAGTTAAGCGTGTTTGACTTGGAGCAATTTTGGGATGGATGACCTACCGGGAAGTTCCCCGGTAAGCGTGCGAGTGAGGACAAAACACGCTGAAAAGACTCGTGTTGGTTTGTGGGGTCAG	MS_peptide_32_PD	LIRIVWYYLYQQDMHLLFGSSFFK	Forward Frame
Frameshift	17	NPVDHPHGGGEGRAPIG	VEK	-2	Frame 2 -> Frame 3	MtrunA17_Chr4g0015991 len=1288 chr=MtrunA17Chr4 end=12608168 begin=12606179 type=spliced_ncRNA strand=+ gn=MtrunA17Chr4g0015991	CAATGGAATCTCATCATCCATTATAACGAATTGGTGTGGTAAATTCAAATTTAAATATATGAACAGTAAATAAAACTAGTATTCGTATTGAGACTAGAACTCATAGGGAAGAAAATAGATTTATGAATGGAATAAAAAATGCAATATTTACAGACAAAAGTATTCGGTTATTGGGAAAAAATCAATATACTTTTAATGTCGAATCAGGATCAACTAGGACAGAAATAAAACATTGGGTCGAACTCTTTTTTGGTGTCAAGGTAATAGCTATGAATAGTCATCGACTCCCAATAAAGGGTAGAAGAATGCGACCTATTATGGGACATAGACCGCATTACAAACGTATGATCATTACGCTTCAACCGGGTTATTCTATTCTACCTCTTAGAAAAGAACTTAAATAAAAATACACTTAATAGCATGGCGATACATTTATACAAAACTTCTATCCCGAGCACCCGCACACGAAATCGTTTGATTTATGGACAGCATCATTGTGGTAAAGGCCGTAATGCCAGAGGAATCATTACCGCAGGGCATAGAGGGGGAGGTCATAAGCGTCTATACCGTAAAATTGATTTTCGACGTAATGAAAAAGACATATATGGTCGAATCGTAACTATCGAATACGACCCTAATAGAAATGCACACATTTGTCTCATACACTATGGGGATGGTGAGAAAAGATATATTTTACACCCCAGAGGGGCTATAATTGGAGATACCATTGTTTATGGTACAGAAGTTCCTATAAAAATGGGAAATGCCTTCAACCGATATGCCCTTAGGCACGGCCATACATAACATAGAAATAACACTTGGAAAGGGTGGACAATTAGCTAGAGCGGCTGGTGCTGTAGCGAAACTGATTGCAAAAGAGGGGAAATCGGCAACATTAAAATTACCTTCTGGAGAGGTCCGTTTGATATCAAAAAACTGCTCAGCAACAGTAGGACAAGTAGGGAATGTTGGAGTAAACCAAAAAAGTTTGGGCAGAGCCGGAGCTAAACGTTGGTTAGGTAAGCGTCCTGTAGTAAGAGGAGTAGTTATGAACCCTGTAGACCATCCACATGGTGGTGGTGAAGGGAGGGCCCCGATTGGTAGAAAAAAACCCTCAACTCCTTGGGGTTATCCTGCACTTGGAAGAAGAAGTAGAAAAAAAAATAAATATAGTGATAATTTGATTCTTCGTCGCCGTAGTAAATAGTCTAGAGTAGAGAAAATAGAATTTGTTTCTTCGTCTTTACAAAAGAAAAGAGTGATTTACTATGACATTATATGATTTGAT	MS_peptide_50_PD	NPVDHPHGGGEGRAPIGVEK	Reverse Frame
Frameshift	12	LSRKTVETFIDN	TMSFK	-2	Frame 2 -> Frame 3	MtrunA17_Chr3g1011650 len=341 gn=MtrunA17Chr3g1011650 strand=- begin=26567636 type=ncRNA chr=MtrunA17Chr3 end=26567976	CGAAAAAATATGACGTTTTTCTTAGCTTTCGAGCGAGGATACCCGCAGAAACTTCACGAGCCATCTTTATGATGCTCTAAGCCGAAAGACAGTTGAAACCTTTATAGACAACAATGAGCTTCAAAAAGGAGATGAGATCTCGGCAGCACTCATCAAAGCCATTGAGGAGTCACATGCATCTATTGTCATCTTCTCAGAAAACTATGCTTCCTCAAAATGGTGCTTGAATGAGCTCAAAAAGATTCTTGAATGCAAGAAATATATGCAACAGATTGTGATACCAGTTTTTTACAACATAGATCCATCACATGTGAGGAAGCAGACCGGGAGTTACAAGCAAG	MS_peptide_66_RoC	LSRKTVETFIDNTMSFK	Forward Frame
Frameshift	2	TV	ALLGWEGLAQPLPR	+1.0	Frame 3 -> Frame 1	MtrunA17_Chr4g1015065 len=4380 type=ncRNA begin=3714897 end=3719276 chr=MtrunA17Chr4 gn=MtrunA17Chr4g1015065 strand=+	GGTACATCCCAGAAACTGGCCGAGTTGGACGACTTGGTTTCTAAATGTTTTTGCTTATGACATTTGTTTTCACTTAAAAAATGATATTTTTATCGAGTCTGCAGAAGTTTGACTTGTTTTTCCTTACGACACAATGATCTTATTGGACATATTTTTATGAATCTGCAGAAGTTCTACTTGTTTGCACAGGCTCTCGAGTTTGACAAACCACTTATTTTTTTCCATAATTACAATTTGTAAGCTTTCAGAAAACAGTGAAAAACATTTAAAATTGGACACGATGATCCATCATCATGTTTTAAGGGTTGTAGAACTTCAATCATATAATTGTCATACTCATTAAAATTGGTTATATGTTTGTACCACAAAAAAGGGAGGTTATATGTATTCCCATGCAGTATTCCCCCCATCCATTTTCCAACAAGAAATTAATTTTCTTTTGTCTGGTATTTTCCCTGCAGTTCTCTGGGAAAACTGTCGGCATTATTGGGCTGGGAAGGATTGGCGCAGCCATTGCCAAGAGAGCTGAAGGCTTTAACTGTCCAATATCCTACTATTCGAGAACTCAAAAGCAGGAGTCAAAATACAAGTACTATCCAAGTGTTGTTGAGCTTGCATCCAACTGTGATATACTAGTTGTTGCCTGCCCCCTTACAGAGGAAACCCATCACATCATCAACCGGGAGGTCATTAACGCACTCGGTCCAAAGGGTTTCCTAATTAACATCGGTCGAGGTAAGCATGTTGATGAGCCAGAGCTGGTCTCTGCACTGCTTGAAGGTCGTTTGGGTGGAGCTGGACTTGATGTGTTTGAAAACGAGCCTCATGTTCCTGAGGAGCTATTTGGGCTTGAAAATGTTGTACTGTTGCCTCATGTTGGAAGCGCCACGGTTGAAACTCGAACTGCCATGGCTGACCTTGTGCTTGGAAACCTAGAGGCTCATTTCCTTGGAAAGCCACTGTTAACTCCCTTGGTTTAAGCTTCATGACTCTATTGAACTATGGACATATGATTGATTGGCCATTGACCCAGAAAATTTGATGTTACATCATCAATTAAGGATTCTTGTGATATGGAATTGATTGATTGTGAGAGCTTCAGATATCTATATTGGTGCTTCAACAATTGTTGTAAAGAATAAATCATTTCATCTTAATCGTGTGACATCTTAATCTGAATATCAATCATGATTTGGTTGAACTTTAGCCAAGAAATGACATGTTCAAATAACTACGTTATTAAGTTGGCTTCAAATTTATTGATCAACTAACAAATAATATGGTACGTATGGAGCAGGTTTGTCAGATATAAATATAAAAATTCTGAAACAGTTATTTTATCTGCGGTGATTGCACCAGTATTTAAGTGTAGTGAATTCTGATCCTTTTTTTTATATACATATTAGAATTTTGTCATATACTCTGTGTTTTGGAATCAATATAGCTTTATTCAACATCAATATGTGCAGATTGATTAGTTAAATTTGGGGCTGCTAATATTGTAATACTGATACTTTGAAGATATAAAATTCTCATCCTCCACAAATAGTGTTTCTTCTGTTGTCTTTTCTTTTCCTTCTGATAAAATAAACATTACTTTGTGATAGAATAAAATAAGAATACCACCTTCATTCATTTGTTCGTTCCCTAGCAACATGATTCATTAACAAAATTGAACATTTAATTAATCAGTTAGGTGCAGGATGCCCCTCTTAGCTGATATCATGTGTGTCGTTTAGTTTTTCTTTTTGGTTTGACTTTTCTCATGTAAACAAAAATAATAAAACATGACAGAGTTAAAAACAACTTATGGTTTCTTTTGATAGAATATTGTTGTTATTATAAAAGAACTTTTGTTTTTATAAATTAATGTTACTATATGAATCAGCATCGTCTTCGTGTGCTTATTCCACCAGTTAACGCACCAAATCCAACCATATGCAACTCCATTTTTCAAAACACTAACCCTAATGGAATCCATAGATGTTCTCCTCGTAGCTCAAGTACTCCCTTACTTAGAACAAGAACTCAGCAAACGCTACAACCTTTTCCGCATATGTGATTACCCGCAAAAATCTCAATTCTTAACTCAACATGGCGCGTTGATCCGTGCGGTGGTGGGAAACGGATCCTGCGGCGCCGATTCTGAGCTCATTGATGCACTGCCAAATCTAGAGATTGTTTCGAGCTTCAGCGTTGGTGTTGACAAGATTGATCTTAACAAGTGTAAGGAGAAAGGGATTTGTGTGACGAATACACCTGATGTGTTGACTGATGATGTTGCTGATTTAGCTATTGGTTTGATGCTTACACTTCTTAGGAGGATTTGTGAATGTGATCGATTTGTTAGAAGTGGAGACTGGAAGCATGGTGACTATAAGTTGACCACTAAGGTAAAACCATAATACCCAACTTTCTAATCATATTGGTTTTTTGTTTTAAGCCTTGTCACGATCATGGTCGTAGTCGTGTCATGATCATGGCTGTAACGCGATTCTTGATAGTATTATGAAAAACTACTAGTTTGACAAAGTTATGGTGGCACCGTGATTTTGTTGAAACCCCAAAGCCATTGTAGCTTTTGCCAAAACAGTAGTGGTGAAACCAATGTAAAAACACACATGCTGATTGTATGTTGGGATTGGCGGTGAGTTTAACAAGGTAACAGTTGTACCGTGATTTTGTAGAAACTCACAAGTCATTGTAGCTTTTGTCAAAATCGAGGTAGTTCATCGTGATTTAACCAATCTTACCGCCAATACAAACATGCTCTAAAAATGTTTAAGGTATAGGAGCATAGTCATAAAGTTTGAGGTCTCTGGAATGACATTACAAGACTTAAAAAAGTTTTATCTTCATTGTTCATTTCATCATGGTTATCTAACTTGCATGATCTAACGTTTCTAGATAGGAAAATTGAGTTCAATTGCATACAAAATTATGTTTTAGCAAATTGAAGGCCATTCAATAACTAGAATGATTTAGCATTAGTAAATAGAAGGAATAATCTTACAATCGGATTTTTGGCACTCACAGTGTGGTGTGGTTAATTATTGACTGATGAAGATCAATGAGAGAATTAGAGTGAAGAAAAAATGCTTGGTGGTTTGTTATAGGGATGGTGCTCCTTCTATATACACCAAAAAGCAAAAGCTAAAGTATCCTATAACCAAGTTCCTAAACTGATGTTGCTTTTCTTTTGTGGATTTGATATTGTGAAGAATTGTGGTCTAATAGTATTGATGAGAATAACCATGGCTTTTTGTTTTAAGTCTCGTTGCGTTTATGGTCATATTGCGGGTCGCGACTCTTAATATAATGAAAAGGTAGTAGTGGTGAAACCAATGTGGAAACAAACTAATTGTATATTTGGATTGATGTTGAGTTTGGCAAAATGGTACTGTGATTTTGTTGAGACTTTGAACTGTAGTTTTCACCACCAAAATCGTTGCAGCTTGCAGTTATTCCACCATTCTCACTTTCAATCCAAACTTACACTAAAAACGTTTTAAGTAGGAACATAGTTTTAAATTATGGTTTGCAACTGCAGCTGCAATATAAAAGCTTTAGATGTAATCACAGCGGCATCACAGTCACAATTGTGACAGCATTTGTTCACTATTTGCCACAATATAAAGGTTCGGAGTATAGTATTGCACTTTTAAGATCTTTTATCTCCACTGTTTGTCATAGTTATGTAACTCACAACTTTATTAACATAATTCATACATATCAGAGCGTGAATATCATCTGCACCTCTCAGCATGAATCCCAATTCAATTTTCTTAGATTGACAAAACCACCTATTTTTCAATATTTACAGTTTGTAAGCTTTCAAGAAACGGTTAAAAACATTTAAAATGTGACACAGTGATTTATCATGCTGTAAGGTTTGCAAAACTTCAATCATATAATTGTGCCATACTTCTCATTAAAATCGGTTACATGTATTCTCATGTAGTATTCCTCCCCGCCATTTTCCAACGACAAATTAATTGTGTCTTTGCAGTTCTCTGGTAAAACGGTTGGCATTATTGGGCTGGGAAGGATTGGCACAGCAATTGCGAAGAGAGCTGAAGGTTTTAATTGTTCAATATGTTACTATTCTAGAACTCAAAAGCAGGAACCAAAATACAAGTACTATCCAAATGTTGTTGAGTTAGCATCCAACTGCGACATACTAGTCGTTGCCTGCTCTCTTACAGATGAAACCCATCACATCATCAACCGGGAGGTCATCAATGCACTTGGTCCGAAGGGTTTCCTAATTAACATCGGTCGAGGTAAGCATGTTGATGAGCCAGAGCTGGTCTCTGCACTGCTTGAAGGTCGTTTGGGTGGAGCTGGACTTGATGTGTTTGAAAACGAGCCTCATGTTCC	MS_peptide_69_N10	TVALLGWEGLAQPLPR	Reverse Frame
Frameshift	2	QT	SKSVGLCLRR	-1	Frame 2 -> Frame 1	MtrunA17_Chr4g0023791 len=84 gn=MtrunA17Chr4g0023791 strand=- begin=24366534 type=tRNA chr=MtrunA17Chr4 end=24366617 def=tRNA-Ser	AGTCGATATGTCCGAGTGGTTAAGGAGACAGACTCGAAATCTGTTGGGCTTTGCCTGCGCAGGTTCGAATCCTGCTGTCGACGA	MS_peptide_72_F	QTSKSVGLCLRR	Forward Frame
Frameshift	2	QT	SKSVGLCLRR	-1	Frame 2 -> Frame 1	MtrunA17_Chr3g0105931 len=84 chr=MtrunA17Chr3 end=29893888 type=tRNA begin=29893805 strand=- gn=MtrunA17Chr3g0105931 def=tRNA-Ser	CGTCGATATGTCCGAGTGGTTAAGGAGACAGACTCGAAATCTGTTGGGCTTTGCCTGCGCAGGTTCGAATCCTGCTGTCGACGA	MS_peptide_72_F	QTSKSVGLCLRR	Forward Frame
Frameshift	2	QT	SKSVGLCLRR	-1	Frame 2 -> Frame 1	MtrunA17_Chr2g0331421 len=84 gn=MtrunA17Chr2g0331421 strand=+ begin=49769014 type=tRNA end=49769097 chr=MtrunA17Chr2 def=tRNA-Ser	CGTCGATATGTCCGAGTGGTTAAGGAGACAGACTCGAAATCTGTTGGGCTTTGCCTGCGCAGGTTCGAATCCTGCTGTCGACGG	MS_peptide_72_F	QTSKSVGLCLRR	Forward Frame
Frameshift	2	VE	ILCRRLK	-1	Frame 1 -> Frame 3	MtrunA17_Chr5g0421901 len=1946 gn=MtrunA17Chr5g0421901 strand=+ begin=23598981 type=ncRNA chr=MtrunA17Chr5 end=23600926	GAATGACTCTCGGAAACAGATATCTAGGCTCTTGCATCGATGAAGAAAGTAGCGAAATGCGATACTTGGTGTGACTTGCAGAATCCCAAGAACCATCGAGTCTTTGAACGCAAGTTGCGCCCAATGCCATTAGGTTGGGGGCACGTCTGCCTGGGTGTCACATATCGAATCCCCTTGCCAATTTCCTATTGAATAGATATTGCCTGCAGGGTGAATATGTTGGCCTCCCGTGAGCTCTGTCTCGTGGTTGGTTGAAAATTGAGACCTTGGTAGGGTGTGCCATGATAGATGGTGGATGTTTGACCCACGAGACCACATGTGTTTTGTAACGCTTGTGATGAGACCTCAGGTCAGGCGGGGCTACCCGCTGAATTTAAGCGTATCAATAAGCGGAGGAAAAGAAACTAACAAGGATTCCCTTAGTAACGGCGAGCGAACCGGGATAAGCCCACCATGAGAATCGGTCGCCCTCGGCGTTGGAATTGTAGTTTGGAGAAGCGTCCTCAGCGGCGAATTGGGCCCAAGTCCCTTGGAAAGGGGCGCCAAAGAGGGTGAGAGCCTCGTTGTGCTCGTTCCTAGTCGCACCACGAGGCACTGTCGACGAGTCGGGTTGTTTGGGAATTCAGCCCCAATCGGGCGGTAAATTCCGTCCAAGGCTAAATATTGGTGATAGACAGATAGCGAACAAGTACCACAGACGTCATCATCAAGATTGTGGGCTACAGCGCGTGCTGATTCGGTGTGCTTCGGCACATGCACGCTCCTAGCGTCGGCCTGTGGGCTCCCCATTCGAAACTTCTTGAAACACGTTAGGCGCAAGGAAGCTGATTGGTGGGATCCTCTTGTGGGTTGCACCGCCGACCGACCCCGATCTTTTGTGAAGGGTTCGAGTGAGAGCATACCTGTCGAGACTCGAAAGATGGTGAACTATGCCTGAGCGAGGCGAAGCCAGAGGAAACTCTGGTGGAGGCCCGCAGCGATACTGACTTGCAAATTGTTCGTCTGACTTAAGAGGTGTGGGATAAGTGGGAGCTGGAAACAGCGAAAGTGAAATACCACTACTTTTAACGTTATTTTGCTTATTCTGTGAATCGGAGACGAGGCGCTGCCCCTCTTTTTAAATCCAAGGCCGACTTTGGTTGGCCGATCCGGGCGGAAGACATTGTCAGGTTGGGAGTTTGGCTGGGGCGGCACATCTGTTAAAAGATAACGCAAGTGTCCCAAGATGAGCTCAACGAGAATAGAAATCTCGTGTGGAACAAAAGGTCTTTTGATTCTGATTTCCAGTACATATATGAACGGTGAAAGCGTGGTCTATCGATCCTTTAGCCCTTCGATATTTGAAGCTAGAGGTGTCAGAAAAGTTACCACAGGGATAACTGGCTTGTGGCAGCCAAGCGTTCATAGCGACGTTGCTTTTTGATCCTTCGATGTCGGCTCTTCCTATCATTGTGAAGCAGAATTCACCAAGTGTTGGATTGTTCACCCACCAATAGGGAACGTGAGCTGGGTTTAGACCGTCGTGAGACAGGTTAGTTTTACCCTACTGATGACAGTGTCGCAATAGTAATTCAACCTAGTACGAGAGGAACCGTTGATTCGCACAATTGGTCATCGCGCTTGGTTGAAAAGCCAGTGGCGCGAAGCTACCGTGCGTTGGATTATGACTGAACGCCTCTAAGTCAGAATCCGGGCTAGAAGCGATGCGTGTTCCTGTCGTTCACATGCCGACCAGCAGTAGGGGGCCTTGGCCCCCCAGAGGCACGTGCCGTTGGTGGACCTCGTAAGGCGGATGAGCCTTACGGGACACTTTGAAACGCAATTTCTATTGAGCGGCGGGTAGAATCCTTTGCAGACGACTTAAATACGCGACGGGGTATTGTAAGTGGCAGAGTGGCCTTGCTGCCACGATCCACTGAGATTCAGCCCTTGTCGCTTCGATTCGT	MS_peptide_87_Se	VEILCRRLK	Forward Frame
Frameshift	2	VE	ILCRRLK	-1	Frame 3 -> Frame 2	MtrunA17_Chr5g0421811 len=1945 gn=MtrunA17Chr5g0421811 strand=- type=ncRNA begin=23527470 chr=MtrunA17Chr5 end=23529414	GAATGACTCTCGGAAACAGATATCTAGGCTCTTGCATCGATGAAGAAAGTAGCGAAATGCGATACTTGGTGTGACTTGCAGAATCCCAAGAACCATCGAGTCTTTGAACGCAAGTTGCGCCCAATGCCATTAGGTTGGGGGCACGTCTGCCTGGGTGTCACATATCGAATCCCTTGCCAATTTCCTATTGAATAGATATTGCCTGCAGGGTGAATATGTTGGCCTCCCGTGAGCTCTGTCTCGTGGTTGGTTGAAAATTGAGACCTTGGTAGGGTGTGCCATGATAGATGGTGGATGTTTGACCCACGAGACCACATGTGTTTTGTAACGCTTGTGATGAGACCTCAGGTCAGGCGGGGCTACCCGCTGAATTTAAGCATATCAATAAGCGGAGGAAAAGAAACTAACAAGGATTCCCTTAGTAACGGCGAGCGAACCGGGATAAGCCCACCATGAGAATCGGTCGCCCTCGGCGTTGGAATTGTAGTTTGGAGAAGCGTCCTCAGCGGCGAATTGGGCCCAAGTCCCTTGGAAAGGGGCGCCAAAGAGGGTGAGAGCCTCGTTGTGCTCGTTCCTAGTCGCACCACGAGGCACTGTCGACGAGTCGGGTTGTTTGGGAATTCAGCCCCAATCGGGCGGTAAATTCCGTCCAAGGCTAAATATTGGTGATAGACAGATAGCGAACAAGTACCACAGACGTCATCATCAAGATTGTGGGCTACAGCGCGTGCTGATTCGGTGTGCTTCGGCACATGCACGCTCCTAGCGTCGGCCTGTGGGCTCCCCATTCGAAACTTCTTGAAACACGTTAGGCGCAAGGAAGCTGATTGGTGGGATCCTCTTGTGGGTTGCACCGCCGACCGACCCCGATCTTTTGTGAAGGGTTCGAGTGAGAGCATACCTGTCGAGACTCGAAAGATGGTGAACTATGCCTGAGCGAGGCGAAGCCAGAGGAAACTCTGGTGGAGGCCCGCAGCGATACTGACTTGCAAATTGTTCGTCTGACTTAAGAGGTGTGGGATAAGTGGGAGCTGGAAACAGCGAAAGTGAAATACCACTACTTTTAACGTTATTTTGCTTATTCTGTGAATCGGAGACGAGGCGCTGCCCCTCTTTTTAAATCCAAGGCCGACTTTGGTTGGCCGATCCGGGCGGAAGACATTGTTAGGTTGGGAGTTTGGCTGGGGCGGCACATCTGTTAAAAGATAACGCAAGTGTCCCAAGATGAGCTCAACGAGAATAGAAATCTCGTGTGGAACAAAAGGTCTTTTGATTCTGATTTCCAGTACATATATGAACGGTGAAAGCGTGGTCTATCGATCCTTTAGCCCTTCGATATTTGAAGCTAGAGGTGTCAGAAAAATTATCACAGGGATAACTGGCTTGTGGCAGCCAAGCGTTCATAGCGACGTTGCTTTTTGATCCTTCGATGTCGGCTCTTCCTATCATTGTGAAGCAGAATTCACCAAGTGTTGGATTGTTCACCCACCAATAGGGAACGTGAGCTGGGTTTAGACCGTCGTGAGACAGGTTAGTTTTACCCTACTGATGACAGTGTCGCAATAGTAATTCAACCTAGTACGAGAGGAACCGTTGATTCGCACAATTGGTCATCGCGCTTGGTTGAAAAGCCAGTGGCGCGAAGCTACCGTGCGTTGGATTATGACTGAACGCCTCTAAGTCAGAATCCGGGCTAGAAGCGATGTGTGTTCCTGTCGTTCACATGCCGACCAGCAGTAGGGGGCCTTGGCCCCCCAGAGGCACGTGCCGTTGGTGGACCTCGTAAGGCGGATGAGCCTTACGGGACACTTTGAAACGCAATTTCTATTGAGCGGCGGGTAGAATCCTTTGCAGACGACTTAAATACGCGACGGGGTATTGTAAGTGGCAGAGTGGCCTTGCTGCCACGATCCACTGAGATTTAGCCCTTGTCGCTTCGATTCGT	MS_peptide_87_Se	VEILCRRLK	Forward Frame
Frameshift	2	VE	ILCRRLK	-1	Frame 1 -> Frame 3	MtrunA17_Chr5g0421861 len=2153 chr=MtrunA17Chr5 end=23569692 type=ncRNA begin=23567540 strand=- gn=MtrunA17Chr5g0421861	TATAGAATGACTCTCGGAAACAGATATCTAGGCTCTTGCATCGATGAAGAACGTAGCGAAATGCGATACTTGGTGTGACTTGCAGAATCCCAAGAACCATCGAGTCTTTGAACGCAAGTTGCGCCCAATGCCATTAGGTTGGGGGCACGTCTGCCTGGGTGTCCCATATCGAATCCCCTTGCCAATTTCCTATTGAATAGATATTTCCTGCAGGGTGAATATGTTGGCCTCCCGTGAGCTCTGTCTCGTGGTTGGTTGAAAATTGAGACCTTGGTAGGGTGTGCCATGATAGATGGTGGATGTGTGACCCACGAGACCACATGTGTTTTGTAACGCTTGTGATGAGACCTCAGGTCAGGCGGGGCTACCCGCTGAATTTAAGCATATCAATAAGCGGAGGAAAAGAAACTAACAAGGATTCCCTTAGTAACGGCGAGCGAACCGGGATAAGCCCACCATGAGAATCGGTCGCCCTCGGCGTTCGAATTGTAGTTTGGAGAAGCGTCCTCAGCGACAAATTGGGCCCAAGTCCCTTGGAAAGGGGCGCCAAAGAGGGTGAGAGCCTCGTTGTGCTCGTTCCTAGTCGCACCACGAGGCGCTGTCGACGAGTCAGGTTGTTTGGGAATTCAGCCCCAATCGGGCGGTAAATTCCGTCCAAGGCTAAATATTGGTGATAGACAGATAGCGAACAAGTACCGCAGACATCATCATCAAGATTGTGGGCTACAGCGCGTGCTGATTCGGTGTGCTTCGGCACATGCACGCTCCTAGCGTCGGCCTGTGGGCTCCCCATTCGAAACTTCTTGAAACACGTTAGGCGCAAGGAAGCTGATTGGTGGGATCCTCTTGTGGGTTGCACCGCCGACCGACCCCGATCTTTTGTGAAGGGTTCGAGTGAGAGCATACCTGTCGGGACCCGAAAGATGGTGAACTATGCCTGAGCGGGGCGAAGCCAGAGGAAACTCTGGTGGAGGCCCGCAGCGATACTGACTTGCAAATTGTTCGTCTGACTTGAGAGGTGTGGGATAAGTGGGAGCTGGAAACAGCGAAAGTGAAATACCACTACTTTTAACGTTATTTTACTTATTCCGTGAATCGGAGGCGGGGCGCTGCCCCTCTTTTTAAATCCAAGGCCGACTTTGGTTGGTCGATCCGGGCGGAAGACATTGTTAGGTTGGGAGTTTGGCTGGGGCGGCACATCTGTTAAAAGATAACGCAGGTGTCCTAAGATGAGCTCAACGAGAACAGAAATCTCGTGTGGAACAAAAGGGTAAAAGCTCTTTTGATTCTGATTTCCAGTACAAATATGAACCGTGAAAGCGTGGTCTATCGATCCTTTAGCCCTTCGATATTTGAAGCTAGAGGTGTCAGAAAAATTACCACAGGGATAACTGGCTTGTGGCAGCCAAGCGTTCATAGTGACGTTGCTTTTTGATCCTTCGATGTCGGCTCTTCCTATCATTGTGAAGCAGAATTCACCAAGTGTTGGATTGTTCACCCACCAATAGGGAACGTGAGCTGGGTTTAGACCGTCGTGAGACAGGTTAGTTTTACCCTACTGATGACAGTGTCGCAATAGTAATTCAACCTAGTACGAGAGGAACCGTTGATTCGCACAATTGGTCATCGCGCTTGGTTGAAAAGCCAGTGGCGCGAAGCTACCGTGCGTTGGATTATGACTGAACGCCTCTAAGTCAGAATCCGGGCTAGAAGCGATGTGTGTTCCTGTCGTTCGCTTGCCGACCAGCAGTAGGGGGCCTTGGCCCCCCAGAGGCACGTGCCGTTGGTGGACCTCGTAAGGCGGATGAGCCTTACGGGACACTTTGAAACGCAATTTCTATTGAGCGGCGGGTAGAATCCTTTGCAGACGACTTAAATACGCGACGGGGTATTGTAAGTGGCAGAGTGGCCTTGCTGCCACGATCCACTGAGATTCAGCCCTTGTCGCTTCGATTCGTCCCTCCCAACCCACATGTTGCCTGCCACCCACGCGTGCCTAAGGGTTTTGAAGTCATAAACGCCAAGGCATATGCTACGCCCTAGCGAGGAAGGACCTCGCTATCAAAACGCCAAGGGGGCCAGACTTGCGTTACTTGTCATGTTTCTCGACACACTTCTATTCGATTGGCCTTGTAAAAACGGAAGAACGTGCG	MS_peptide_87_Se	VEILCRRLK	Forward Frame
Frameshift	2	VE	ILCRRLK	-1	Frame 3 -> Frame 2	MtrunA17_Chr5g0422291 len=7119 chr=MtrunA17Chr5 end=23923083 begin=23915965 type=rRNA strand=+ gn=MtrunA17Chr5g0422291	CATTATATAGAATGACTCTCGGCAACGGATATCTAGGCTCTTGCATCGATGAAGAACGTAGCGAAATGCGATACTTGGTGTGAATTGCAGAATCCCGTGAACCATCGAGTCTTTGAACGCAAGTTGCGCCCGATGCCATTAGGTTGAGGGCACGTCTGCCTGGGTGTCACATATCGAATCCCCTTGCCAATTTCCTATTGAATAGGTATTGCGTGCAGGGTGAATATGTTGGCCTCCCGTGAGCTCTGTCTCGTGGTTGGTTGAAAATTGAGACCTTGGTAGGGTGTGCCATGATAGATGGTGGATGTGCGACCCACGAGACCAAATCATGTGCAGCTCTATTGAATGTGGACTCTTTTACCCACATGTGTTTTGTAACGCTCGTGATGAGACCTCAGGTCAGGCGGGGCTACCCGCTGAATTTAAGCATATCAATAAGCGGAGGAAAAGAAACTAACAAGGATTCCCTTAGTAACGGCGAGCGAACCGGGATAAGCCCACCATGAGAATCGGTCGCCCTCGGCGTTCGAATTGTAGTCTGGAGAAGCGTCCTCAGCGGCGGACCGGGCCCAAGTCCCCTGGAAAGGGGCGCCGGAGAGGGTGAGAGCCCCGTTGTGCTCGGACCCTGTCGCACCACGAGGCGCTGTCGGCGAGTCGGGTTGTTTGGGAATGCAGCCCCAATCGGGCGGTAAATTCCGTCCAAGGCTAAATATTGGCGAGAGACCGATAGCGAACAAGTACCGCGAGGGAAAGATGAAAAGGACTTTGAAAAGAGAGTCAAAGAGTGCTTGAAATTGTCGGGAGGGAAGCGGATGGGGGCCGGCGATGTGTCTCGGTCGGATGTGGAACGGTTTGTGCCGGTCCGCCAATCGGCTCGGGACATTGACCGACGCGGATTGTGATGGTGGCCCAAGCCTGGGTTGTTGAAATGCTCGCGGAGACGTCATCATCACGATTGTGGGCTACAGCGCGCGCTGATTCGGCGTGCTTCGGCACATGCGCGCTCCTGGCGTCGGCCTGTGGGCTCCCCATTCGACCCGTCTTGAAACACGGACCAAGGAGTCTGACATGTGTGCGAGTCAACGGGTGAGTAAACCCGTTAGGCGCAAGGAAGCTGATTGGTGGGATCCTCTTGTGGGTTGCACCGCCGACCGACCCCGATCTTTTGTGAAGGGTTCGAGTGAGAGCATACCTGTCGGGACCCGAAAGATGGTGAACTATGCCTGAGCGGGGCGAAGCCAGAGGAAACTCTGGTGGAGGCCCGCAGCGATACTGACGTGCAAATCGTTCGTCTGACTTGGGTATAGGGGCGAAAGACTAATCGAACCGTCTAGTAGCTGGTTCCCTCCGAAGTTTCCCTCAGGATAGCTGGAGCCCGAGGGCGAGTTCTATCGGGTAAAGCCAATGATTAGAGGCATCGGGGGCGCAACGCCCTCGACCTATTCTCAAACTTTAAATAGGTAGGACGGTGTGGCTGCTCTGTTGAGCCATGCCATGGAATCGAGAGCTCCAAGTGGGCCATTTTTGGTAAGCAGAACTGGCGATGCGGGATGAACCGGAAGCTGGGTTACGGTGCCCAACTGCGCGCTAACCTAGACCCCACAAAGGGTGTTGGTCGATTAAGACAGCAGGACGGTGGTCATGGAAGTCGAAATCCGCTAAGGAGTGTGTAACAACTCACCTGCCGAATCAACTAGCCCCGAAAATGGATGGCGCTAAAGCGCGCGACCTATACCCGGCCGTTGGGGCAAGGGCCAGGCCCTGATGAGTAGGAGGGCGCGGCGGTCGCTGCAAAACCCGGGGCGTGAGCCTGGGCGGAGCGGTCGTCGGTGCAGATCTTGGTGGTAGTAGCAAATATTCAAATGAGAACTTTGAAGGCCGAAGAGGGGAAAGGTTCCATGTGAACGGCACTTGCACATGGGTTAGTCGATCCTAAGGGACGGGGGAAGCCCGTCTGATAGCGCTCTAAGCGCGTACACCGAAAGGGAATCGGGTTAAAATTCCTGAACCGGGATGTGGTGGCTGACGGCAACGTTAGGGAGTCCGGAGACGTTGGCGGGGGCCCCGGAAAGAGTTATCTTTTCTGTTTAACAGCCTGCCCACCCTGGAAACGGCTCAGCCGGAGGTAGGGTCCAGCGGCTGGAAGAGCACCGCACGTCGCGTGGTGTCCGGTGCGCCCCTGGCGGCCCTTGAAAATCCGGAGGACCGAGTGCCTTCCATGCCCGGTCGTACTCATAACCGCATCAGGTCTCCAAGGTGAACAGCCTCTGGTCGATGGAACAATGTAGGCAAGGGAAGTCGGCAAAATGGATCCGTAACCTCGGGAAAAGGATTGGCTCTGAGGGCTGGGCACGGGGGTCCCAGTTTCGAACCCGTCGGCTGTTGGCGGACTGCTTGAGCTGCTCCCGCGGCGAGAGCGGGTCGACGCGTGCCGGTCGGGGGACGGACTGGGAACGGGACCTTTTGGTCCTCTTCCCCGGGCATCGAACAGTCAACTCAGAACTGGTACGGACAAGGGGAATCCGACTGTTTAATTAAAACAAAGCATTGCGATGGTCCCTGCGGATGTTGACGCAATGTGATTTCTGCCCAGTGCTCTGAATGTCAAAGTGAAGAAATTCAACCAAGCGCGGGTAAACGGCGGGAGTAACTATGACTCTCTTAAGGTAGCCAAATGCCTCGTCATCTAATTAGTGACGCGCATGAATGGATTAACGAGATTCCCACTGTCCCTGTCTACTATCCAGCGAAACCACAGCCAAGGGAACGGGCTTGGCGGAATCAGCGGGGAAAGAAGACCCTGTTGAGCTTGACTCTAGTCCGACTTTGTGAAATGACTTGAGAGGTGTAGGATAAGTGGGAGCTGGAAACAGCGAAAGTGAAATACCACTACTTTTAACGTTATTTTACTTATTCCGTGAATCGGAGGCGGGGCGCTGCCCCTCTTTTTAGATCCAAGGCCGACTTTGGTTGGCCGATCCGGGCGGAAGACATTGTCAGGTGGGGAGTTTGGCTGGGGCGGCACATCTGTTAAAAGATAACGCAGGGGTCCTAAGATGAGCTCAACGAGAACAGAAATCTCGTGTGGAACAAAAGGGTAAAAGCTCGTTTGATTCTGATTTCCAGTACGAATACGAACCGTGAAAGCATGGCCTATCGATCCTTTAGACCTTCGGAATTTGAAGCTAGAGGTGTCATAAAAGTTACCACAGGGATAACTGGCTTGTGGCAGCCAAGCGTTCATAGCGACGTTGCTTTTTGATCCTTCGATGTCGGCTCTTCCTATCATTGTGAAGCAGAATTCACCAAGTGTTGGATTGTTCACCCACCAATAGGGAACGTGAGCTGGGTTTAGACCGTCGTGAGACAGGTTAGTTTTACCCTACTGATGACAGAGGTATGGTGGACCGCGTAAGGCGGATGAGCCTTACGGGACACTTTGAAACGCAATTTCTATTGAGCGGCGGGTAGAATCCTTTGCAGACGACTTAAATACGCGACGGGGTATTGTAAGTGGCAGAGTGGCCTTGCTGCCACGATCCACTGAGATTCAGCCCTTGTCGCTTCGATTCGTCCCTCCCAACCCACATGTTGCCTGCCACCCACGCGTGCCTAAGGGTTTTGAAGTCATAAACGCCAAGGCATATGCTACGCCCTAGCGAGGAAGGACCTCGCTATCAAAACGCCAAGGGGGCCAGACTTGCGTTACTTGTCATGTTTCTCGACACACTTCTATTCGATTGGCCTTGTAAAAACGGAAGAACGTGCGTTGAGTTTTGTGGGGAAGTCGGAACGCGGTGCCTTTTCCCATCAAGCGTTGTGTTGCGCTGCTAGGCTCTTAAAAGGATGCGCTCAAAACTCAAACGTCCACCTACGTTCTTGCGATTTTGCACTCTTTGGTCGAAAAATCAAAATAAATCGAGGCGCGCGGAGAACTCACATTTAATCCGTGCCAAGTCTAAAAACCCCAAAATTTTGCGGCGGGGGTCGTCATGATGTCCTAAACATGCCCGAATATTTGGGGATCAAAATTTGACCCGTGGGTGGACGCGCACTTGGGGAAAATTGAGGTTTTGCGCGTGTCGTCGAAAAATGTAAATAAATCGAGGCGTTGCCGTAATGCTACGAAACTTGGCAGATCCTCGAGTTTTATTTTTATAGAGATGCCTGCATAAAACCAGCTCAAAATTCGATTTCTAGGTGGATGTTTTGATGTCACGCTTTCTTGACTTTCTGGCGCTAAAGATATTCGCAGTTAACGATTCCCGCGTGCAAAATTGCCAAAATTTCTCGGAGAAGGTCCTTACGATGTCCCAAACATGCCTGAATTTTTGGGGAACAAGATTCGTCCCGTGGATGGGTGCTCATTTGAAAAAAAAGCTGTGATTTTCCGCTTTCATGACTTTCTGGCGCTTAGAATATTCGCAGTTGACGATTCCCGCGTGCAAAATTGCCCAAATTTCTCGGTGAAGGTCCTTATGATGTCCCGAACACGCCTGATTTTTTGGGGAACAAGATTCGTCCAACACCCTTTGTGGGGTCTAGGTTAGCGCGCAGTTGGGCACCGTAACCCAGCTTCCGGTTCATCCCGCATCGCCAGTTCTGCTTACCAAAAATGGCCCACTTGGAGCTCTCGATTCCATGGCATGGCTCAACAGAGCAGCCACACCGTCCTACCTATTTAAAGTTTGAGAATAGGTCGAGGGCGTTGCGCCCCCGATGCCTCTAATCATTGGCTTTACCCGATAGAACTCGCCCTCGGGCTCCAGCTATCCTGGGGGAAACTTCGGAGGGAACCAGCTACTAGACGGTTCGATTAGTCTTTCGCCCCTATACCCAAGTCAGACGAACGATTTGCACGTCAGTATCGCTGCGGGCCTCCACCAGAGTTTCCTCTGGCTTCGCCCCGCTCAGGCATAGTTCACCATCTTTCGGGTCCCGACAGGTATGCTCTCACTCGAACCCTTCACAAAAGATCGGGGGGTCGGTCGGCGGTGCAACCCACAAGAGGATCCCACCAATCAGCTTCCTTGCGCCTAACGGGTTTACTCACCCGTTGACGGGTCGAATGGGGAGCCCACAGGCCGACACCACAATCGTGATGATGACGTCTCCGCGAGCATTTCAACAACCCAGGCTTGGGCCACCATCACAATCCGCGTCGGTCAATGTCCCGAGCCGATTGGCGGACCGGCACAAACCGTTCCACATCCGACCGAGACACATCGCCGGCCCCCATCCGCTTCCCTCCCGACAATTTCAAGCACTCTTTGACTCTCTTTTCAAAGTCCTTTTCATCTTTCCCTCGCGGTACTTGTTCGCTATCGGTCTCTCGCCAATATTTAGCCTTGGACGGAATTTACCGCCCGATTGGGGCTGCATTCCCAAACAACCCGACTCGCCGACAGCGCCTCGTGGTGCGACAGGGTCCGAGCACAACGGGGCTCTCACCCTCTCCGGCGCCCCTTTCCAGGGGACTTGGGCCCGGTCCGCCGCTGAGGACGCTTCTCCAGACTACAATTCGAACGCCGAGGGCGACCGATTCTCATGGTGGGCTTATCCCGGTTCGCTCTCCATTACTACGGGAATCCTTGTTAGTTTCTTTTCCTCCGCTTATTGATATGCTTAAATTCAGCGGGTAGCCCCGCCTGACCTGAGGTCTCATCACGAGCGTTACAAAACACATGTGGGTAAAAGAGTCCACATTCAATAGAGCTGCACATGATTTGGTCTCGTGGGTCGCACATCCACCATCTATCATGGCACACCCTACCAAGGTCTCAATTTTCAACCAACCACGAGACAGAGCTCACGGGAGGCCAACATATTCACCCTGCACGCAATACCTATTCAATAGGAAATTGGCAAGGGGATTCGATATGTGACACCCAGGCAGACGTGCCCTCAACCTAATGGCATCGGGCGCAACTTGCGTTCAAAGACTCGATGGTTCACGGGATTCTGCAATTCACACCAAGTATCGCATTTCGCTACGTTCTTCATCGATGCAAGAGCCTAGATATCCGTTGCCGAGAGTCATTCTATATAATGTGTCAAAACACAACACGCACGAAAACCGTCTCCGGTGCCATGCAGGTGTGCTCAGAGCAAAATTTAAATTCCTTGACGCATTCAGCGCCGGGGTTTGAGTTTTGGCACAAAGGAGGACGCACTTCGTCGCCATCCTCTGAACCAGAGGTAAGCCGAGGTGCAGAACACCTCAAGCCGACCCATATGTATTCAAACTGATTCACGTGTTGGACTGATGACTCGCGCTTACTAGGAATTCCTCGTTGAAGACCAACAATTGCAATGATCTATCCCCATCACGATGAAATTTCAAAGATTACCCGGGCCTGTCGGCCAAGGCTATAGACTCGTTGAATACATCAGTGTAGCGCGCGTGCGGCCCAGAACATCTAAGGGCATCACAGACCTGTTATTGCCTCAAACTTCCGTGGCCTAAGCGGCCATAGTCCCTCTAAGAAGCTGGCCGTGGAGGGTTACCTCCACATAGCTATTTAGCAGGCTGAGGTCTCGTTCGTTAACGGAATTAACCAGACAAATCGCTCCACCAACTAAGAACGGCCATGCACCACCACCCATAGAATCAAGAAAGAGCTCTCAGTCTGTCAATCCTTACTATGTCTGGACCTGGTAAGTTTCCCCGTGTTGAGTCAAATTAAGCCGCAGGCTCCACTCCTGGTGGTGCCCTTCCGTCAATTCCTTTAAGTTTCAGCCTTGCGACCATACTCCCCCCGGAACCCAAAGACTTTGATTTCTCATAAGGTGCCAGCGGAGTCCTAAAAGCAACATCCGCTGATCCCTGGTCGGCATCGTTTATGGTTGAGACTAGGACGGTATCTGATCGTCTTCGAGCCCCCAACTTTCGTTCTTGATTAATGAAAACATCCTTGGCAAATGCTTTCGCAGTTGTTCGTCTTTCATAAATCCAAGAATTTCACCTCTGACTATGAAATACAAATGCCAATGCCCCCGACTGTCCCTGTTAATCATTACTCCGATCCCGAAGGCCAACACAATAGGATCAGAATCCTGTGGTGTTATCCCATGCTAATGTATCCAGAGCGTAGGCTTGCTTTGAGCACTCTAATTTCT	MS_peptide_87_Se	VEILCRRLK	Forward Frame
