## Supplementary material for "Discovery of diverse chimeric peptides in a eukaryotic proteome sets the stage for the experimental proof of the mosaic translation hypothesis": Supplementary Dataset S22 Non-repeat-element alternative chimeric sources.xlsx (part 2 of 2)

### Sheet: ncRNA, rRNA, and tRNA (continued)
Type	Frameshift_Position	Segment1	Segment2	Gap	Frameshift_Direction	Nucleotide Title	Nucleotide Sequence	Protein Title	Protein Sequence	Frame Direction
Frameshift	2	VE	ILCRRLK	-1	Frame 3 -> Frame 2	MtrunA17_Chr5g0421761 len=1948 gn=MtrunA17Chr5g0421761 strand=- begin=23486993 type=ncRNA chr=MtrunA17Chr5 end=23488940	GAATGACTCTCGGAAACAGATATCTAGGCTCTTGCATCGATGAAGAAAGTAGCGAAATGCGATACTTGGTGTGACTTGCAGAATCCCAAGAACCATCGAGTCTTTGAACGCAAGTTGCGCCCAATGCCATTAGGTTGGGGGCACGTCTGCCTGGGTGTCACATATCGAATCCCCTTGCCAATTTCCTATTGAATAGATATTGCCTGCAGGGTGAATATGTTGGCCTCCCGTGAGCTCTGTCTCGTGGTTGGTTGAAAATTGAGACCTTGGTAGGGTGTGCCATGATAGATGGTGGATGTTTGACCCACGAGACCACATGTGTTTTGTAACGCTTGTGATGAGACCTCAGGTCAGGCGGGGCTACCCGCTGAATTTAAGCATATCAATAAGCGGAGGAAAAGAAACTAACAAGGATTCCCTTAGTAACGGCGAGCGAACCGGGATAAGCCCACCATGAGAATCGGTCGCCCTCGGCGTTGGAATTGTAGTTTGGAGAAGCGTCCTCAGCGGCGAATTGGGCCCAAGTCCCTTGGAAAGGGGCGCCAAAGAGGGTGAGAGCCTCGTTGTGCTCGTTCCTAGTCGCACCACGAGGCACTGTCGACGAGTCGGGTTGTTTGGGAATTCAGCCCCAATCGGGCGGTAAATTCCGTCCAAGGCTAAATATTGGTGATAGACAGATAGCGAACAAGTACCACAGACGTCATCATCAAGATTGTGGGCTACAGCGCGTGCTGATTCGGTGTGCTTCGGCACATGCACGCTCCTAGCGTCGGCCTGTGGGCTCCCCATTCGAAACTTCTTGAAACACGTTAGGCGCAAGGAAGCTGATTGGTGGGATCCTCTTGTGGGTTGCACCGCCGACCGACCCCGATCTTTTGTGAAGGGTTCGAGTGAGAGCATACCTGTCGAGACTCGAAAGATGGTGAACTATGCCTGAGCGAGGCGAAGCCAGAGGAAACTCTGGTGGAGGCCCGCAGCGATACTGACTTGCAAATTGTTCGTCTGACTTGAGAGGTGTAGGATAAGTGGGAGCTGGAAACAGCGAAAGTGAAATACCACTACTTTTAACGTTATTTTACTTATTCCGTGAATCGGAGGCGGGGCGCTGCCCCTCTTTTTAGATCCAAGGCCGACTTTGGTTGGCCGATCCGGGCGGAAGACATTGTCAGGTGGGGAGTTTGGCTGGGGCGGCACATCTGTTAAAAGATAACGCAGGTGTCCCAAGATGAGCTCAACCGAGAACAGAAATCTCGTGTGGAACAAAAGGTCTTTTGATTCTGATTTCCAGTACATATATGAACGGTGAAAGCGTGGTCTATCGATCCTTTAGCCCTTCGATATTTGAAGCTAGAGGTGTCAGAAAAGTTACCACAGGGATAACTGGCTTGTGGCAGCCAAGCGTTCATAGCGACGTTGCTTTTTGATCCTTCGATGTCGGCTCTTCCTATCATTGTGAAGCAGAATTCACCAAGTGTTGGATTGTTCACCCACCAATAGGGAACGTGAGCTGGGTTTAGACCGTCGTGAGACAGGTTAGTTTTACCCTACTGATGACAGTGTCGCAATAGTAATTCAACCTAGTACGAGAGGAACCGTTGATTCGCACAATTGGTCATCGCGCTTGGTTGAAAAGCCAGTGGCGCGAAGCTACCGTGCGTTGGATTATGACTGAACGCCTCTAAGTCAGAATCCGGGCTAGAAGCGATGTGTGTTCCTGTCGTTCACATGTCGACCAGCAGTAGGGGGCCTTGGCCCCCCCAGAGGCACGTGCCGTTGGTGGACCTCGTAAGGCGGATGAGCCTTACGGGACACTTTGAAACGCAATTTCTATTGAGCGGCGGGTAGAATCCTTTGCAGACGACTTAAATACGCGACGGGGTATTGTAAGTGGCAGAGTGGCCTTGCTGCCACGATCCACTGAGATTTAGCCCTTGTCGCTTCGATTCGT	MS_peptide_87_Se	VEILCRRLK	Forward Frame
Frameshift	2	VE	ILCRRLK	-1	Frame 2 -> Frame 1	MtrunA17_Chr5g0422081 len=3662 begin=23809951 type=rRNA end=23813612 chr=MtrunA17Chr5 gn=MtrunA17Chr5g0422081 strand=-	AATTGAGACCTTGGTAGGGTGTGCCATGATAGATGGTGGATGTGCGACCCACGAGACCAAATCATGTGCAGCTCTATTGAATGTGGACTCTTTTACCCACATGTGTTTTGTAACGCTCGTGATGAGACCTCAGGTCAGGCGGGGCTACCCGCTGAATTTAAGCATATCAATAAGCGGAGGAAAAGAAACTAACAAGGATTCCCTTAGTAACGGCGAGCGAACCGGGATAAGCCCACCATGAGAATCGGTCGCCCTCGGCGTTCGAATTGTAGTCTGGAGAAGCGTCCTCAGCGGCGGACCGGGCCCAAGTCCCCTGGAAAGGGGCGCCGGAGAGGGTGAGAGCCCCGTTGTGCTCGGACCCTGTCGCACCACGAGGCGCTGTCGGCGAGTCGGGTTGTTTGGGAATGCAGCCCCAATCGGGCGGTAAATTCCGTCCAAGGCTAAATATTGGCGAGAGACCGATAGCGAACAAGTACCGCGAGGGAAAGATAAAAGGACTTTGAAAAGAGAGTCAAAGAGTGCTTGAAATTGTCGGGAGGGAAGCGGATGGGGGCCGGCGATGTGTCTCGGTCGGATGTGGAACGGTTTGTGCCGGTCCGCCAATCGGCTCGGGACATTGACCGACGCGGATTGTGATGGTGGCCCAAGCCTGGGTTGTTGAAATGCTCGCGGAGACGTCATCATCACGATTGTGGGCTACAGCGCGCGCTGATTCGGCGTGCTTCGGCACATGCGCGCTCCTGGCGTCGGCCTGTGGGCTCCCCATTCGACCCGTCTTGAAACACGGACCAAGGAGTCTGACATGTGTGCGAGTCAACGGGTGAGTAAACCCGTTAGGCGCAAGGAAGCTGATTGGTGGGATCCTCTTCTGAAGGGTTCGAGTGAGAGCATACCTGTCGGGACCCGAAAGATGGTGAACTATGCCTGAGCGGGGCGAAGCCAGAGGAAACTCTGGTGGAGGCCCGCAGCGATACTGACGTGCAAATCGTTCGTCTGACTTGGGTATAGGGGCGAAAGACTAATCGAACCGTCTAGTAGCTGGTTCCCTCCGAAGTTTCCCTCAGGATAGCTGGAGCCCGAGGGCGAGTTCTATCGGGTAAAGCCAATGATTAGAGGCATCGGGGGCGCAACGCCCTCGACCTATTCTCAAACTTTAAATAGGTAGGACGGTGTGGCTGCTCTGTTGAGCCATGCCATGGAATCGAGAGCTCCAAGTGGGCCATTTTTGGTAAGCAGAACTGGCGATGCGGGATGAACCGGAAGCTGGGTTACGGTGCCCAACTGCGCGCTAACCTAGACCCCACAAAGGGTGTTGGTCGATTAAGACAGCAGGACGGTGGTCATGGAAGTCGAAATCCGCTAAGGAGTGTGTAACAACTCACCTGCCGAATCAACTAGCCCCGAAAATGGATGGCGCTAAAGCGCGCGACCTATACCCGGCCGTTGGGGCAAGGGCCAGGCCCTGATGAGTAGGAGGGCGCGGCGGTCGCTGCAAAACCCGGGGCGTGAGCCTGGGCGGAGCGGTCGTCGGTGCAGATCTTGGTGGTAGTAGCAAATATTCAAATGAGAACTTTGAAGGCCGAAGAGGGGAAAGGTTCCATGTGAACGGCACTTGCACATGGGTTAGTCGATCCTAAGGGACGGGGGAAGCCCGTCTGATAGCGCTCTAAGCGCGTACACCGAAAGGGAATCGGGTTAAAATTCCTGAACCGGGATGTGGTGGCTGACGGCAACGTTAGGGAGTCCGGAGACGTTGGCGGGGGCCCCGGAAAGAGTTATCTTTTCTGTTTAACAGCCTGCCCACCCTGGAAACGGCTCAGCCGGAGGTAGGGTCCAGCGGCTGGAAGAGCACCGCACGTCGCGTGGTGTCCGGTGCGCCCCTGGCGGCCCTTGAAAATCCGGAGGACCGAGTGCCTTCCATGCCCGGTCGTACTCATAACCGCATCAGGTCTCCAAGGTGAACAGCCTCTGGTCGATGGAACAATGTAGGCAAGGGAAGTCGGCAAAATGGATCCGTAACCTCGGGAAAAGGATTGGCTCTGAGGGCTGGGCACGGGGGTCCCAGTTTCGAACCCGTCGGCTGTTGGCGGACTGCTTGAGCTGCTCCCGCGGCGAGAGCGGGTCGACGCGTGCCGGTCGGGGGACGGACTGGGAACGGGACCTTTTGGTCCTCTTCCCCGGGCATCGAACAGTCAACTCAGAACTGGTACGGACAAGGGGAATCCGACTGTTTAATTAAAACAAAGCATTGCGATGGTCCCTGCGGATGTTGACGCAATGTGATTTCTGCCCAGTGCTCTGAATGTCAAAGTGAAGAAATTCAACCAAGCGCGGGTAAACGGCGGGAGTAACTATGACTCTCTTAAGGTAGCCAAATGCCTCGTCATCTAATTAGTGACGCGCATGAATGGATTAACGAGATTCCCACTGTCCCTGTCTACTATCCAGCGAAACCACAGCCAAGGGAACGGGCTTGGCGGAATCAGCGGGGAAAGAAGACCCTGTTGAGCTTGACTCTAGTCCGACTTTGTGAAATGACTTGAGAGGTGTAGGATAAGTGGGAGCTGGAAACAGCGAAAGTGAAATACCACTACTTTTAACGTTATTTTACTTATTCCGTGAATCGGAGGCGGGGCGCTGCCCCTCTTTTTAGATCCAAGGCCGACTTTGGTTGGCCGATCCGGGCGGAAGACATTGTCAGGTGGGGAGTTTGGCTGGGGCGGCACATCTGTTAAAAGATAACGCAGGTGTCCTAAGATGAGCTCAACGAGAACAGAAATCTCGTGTGGAACAAAAGGGTAAAAGCTCGTTTGATTCTGATTTCCAGTACGAATACGAACCGTGAAAGCGTGGCCTATCGATCCTTTAGACCTTCGGAATTTGAAGCTAGAGGTGTCAGAAAAGTTACCACAGGGATAACTGGCTTGTGGCAGCCAAGCGTTCATAGCGACGTTGCTTTTTGATCCTTCGATGTCGGCTCTTCCTATCATTGTGAAGCAGAATTCACCAAGTGTTGGATTGTTCACCCACCAATAGGGAACGTGAGCTGGGTTTAGACCGTCGTGAGACAGGTTAGTTTTACCCTACTGATGACAGTGTCGCAATAGTAATTCAACCTAGTACGAGAGGAACCGTTGATTCGCACAATTGGTCATCGCGCTTGGTTGAAAAGCCAGTGGCGCGAAGCTACCGTGCGTTGGATTATGACTGAACGCCTCTAAGTCAGAATCCGGGCTAGAAGCGATGCGTGTGCCCGTCGTTCGCTTGCCGACCAGCAGTAGGGGGCCTTGGCCCCCCAGAGGCACGTGCCGTTGGTGGACCTCGTAAGGCGGATGAGCCTTACGGGACACTTTGAAACGCAATTTCTATTGAGCGGCGGGTAGAATCCTTTGCAGACGACTTAAATACGCGACGGGGTATTGTAAGTGGCAGAGTGGCCTTGCTGCCACGATCCACTGAGATTCAGCCCTTGTCGCTTCGATTCGTCCCTCCCAACCCACATGTTGCCTGCCACCCACGCGTGCCTAAGGGTTTTGAAGTCATAAACGCCAAGGCATATGCTACGCCCTAGCGAGGAAGGACCTCGCTATCAAAACGCCAAGGGGGCCAGACTTGCGTTACTTGTCATGTTTCTCGACACACTTCTATTCGATTGGCCTTGT	MS_peptide_87_Se	VEILCRRLK	Forward Frame
Frameshift	4	TVKA	MAYRSFRPSEFEAR	-1	Frame 3 -> Frame 2	MtrunA17_Chr5g0422291 len=7119 chr=MtrunA17Chr5 end=23923083 begin=23915965 type=rRNA strand=+ gn=MtrunA17Chr5g0422291	CATTATATAGAATGACTCTCGGCAACGGATATCTAGGCTCTTGCATCGATGAAGAACGTAGCGAAATGCGATACTTGGTGTGAATTGCAGAATCCCGTGAACCATCGAGTCTTTGAACGCAAGTTGCGCCCGATGCCATTAGGTTGAGGGCACGTCTGCCTGGGTGTCACATATCGAATCCCCTTGCCAATTTCCTATTGAATAGGTATTGCGTGCAGGGTGAATATGTTGGCCTCCCGTGAGCTCTGTCTCGTGGTTGGTTGAAAATTGAGACCTTGGTAGGGTGTGCCATGATAGATGGTGGATGTGCGACCCACGAGACCAAATCATGTGCAGCTCTATTGAATGTGGACTCTTTTACCCACATGTGTTTTGTAACGCTCGTGATGAGACCTCAGGTCAGGCGGGGCTACCCGCTGAATTTAAGCATATCAATAAGCGGAGGAAAAGAAACTAACAAGGATTCCCTTAGTAACGGCGAGCGAACCGGGATAAGCCCACCATGAGAATCGGTCGCCCTCGGCGTTCGAATTGTAGTCTGGAGAAGCGTCCTCAGCGGCGGACCGGGCCCAAGTCCCCTGGAAAGGGGCGCCGGAGAGGGTGAGAGCCCCGTTGTGCTCGGACCCTGTCGCACCACGAGGCGCTGTCGGCGAGTCGGGTTGTTTGGGAATGCAGCCCCAATCGGGCGGTAAATTCCGTCCAAGGCTAAATATTGGCGAGAGACCGATAGCGAACAAGTACCGCGAGGGAAAGATGAAAAGGACTTTGAAAAGAGAGTCAAAGAGTGCTTGAAATTGTCGGGAGGGAAGCGGATGGGGGCCGGCGATGTGTCTCGGTCGGATGTGGAACGGTTTGTGCCGGTCCGCCAATCGGCTCGGGACATTGACCGACGCGGATTGTGATGGTGGCCCAAGCCTGGGTTGTTGAAATGCTCGCGGAGACGTCATCATCACGATTGTGGGCTACAGCGCGCGCTGATTCGGCGTGCTTCGGCACATGCGCGCTCCTGGCGTCGGCCTGTGGGCTCCCCATTCGACCCGTCTTGAAACACGGACCAAGGAGTCTGACATGTGTGCGAGTCAACGGGTGAGTAAACCCGTTAGGCGCAAGGAAGCTGATTGGTGGGATCCTCTTGTGGGTTGCACCGCCGACCGACCCCGATCTTTTGTGAAGGGTTCGAGTGAGAGCATACCTGTCGGGACCCGAAAGATGGTGAACTATGCCTGAGCGGGGCGAAGCCAGAGGAAACTCTGGTGGAGGCCCGCAGCGATACTGACGTGCAAATCGTTCGTCTGACTTGGGTATAGGGGCGAAAGACTAATCGAACCGTCTAGTAGCTGGTTCCCTCCGAAGTTTCCCTCAGGATAGCTGGAGCCCGAGGGCGAGTTCTATCGGGTAAAGCCAATGATTAGAGGCATCGGGGGCGCAACGCCCTCGACCTATTCTCAAACTTTAAATAGGTAGGACGGTGTGGCTGCTCTGTTGAGCCATGCCATGGAATCGAGAGCTCCAAGTGGGCCATTTTTGGTAAGCAGAACTGGCGATGCGGGATGAACCGGAAGCTGGGTTACGGTGCCCAACTGCGCGCTAACCTAGACCCCACAAAGGGTGTTGGTCGATTAAGACAGCAGGACGGTGGTCATGGAAGTCGAAATCCGCTAAGGAGTGTGTAACAACTCACCTGCCGAATCAACTAGCCCCGAAAATGGATGGCGCTAAAGCGCGCGACCTATACCCGGCCGTTGGGGCAAGGGCCAGGCCCTGATGAGTAGGAGGGCGCGGCGGTCGCTGCAAAACCCGGGGCGTGAGCCTGGGCGGAGCGGTCGTCGGTGCAGATCTTGGTGGTAGTAGCAAATATTCAAATGAGAACTTTGAAGGCCGAAGAGGGGAAAGGTTCCATGTGAACGGCACTTGCACATGGGTTAGTCGATCCTAAGGGACGGGGGAAGCCCGTCTGATAGCGCTCTAAGCGCGTACACCGAAAGGGAATCGGGTTAAAATTCCTGAACCGGGATGTGGTGGCTGACGGCAACGTTAGGGAGTCCGGAGACGTTGGCGGGGGCCCCGGAAAGAGTTATCTTTTCTGTTTAACAGCCTGCCCACCCTGGAAACGGCTCAGCCGGAGGTAGGGTCCAGCGGCTGGAAGAGCACCGCACGTCGCGTGGTGTCCGGTGCGCCCCTGGCGGCCCTTGAAAATCCGGAGGACCGAGTGCCTTCCATGCCCGGTCGTACTCATAACCGCATCAGGTCTCCAAGGTGAACAGCCTCTGGTCGATGGAACAATGTAGGCAAGGGAAGTCGGCAAAATGGATCCGTAACCTCGGGAAAAGGATTGGCTCTGAGGGCTGGGCACGGGGGTCCCAGTTTCGAACCCGTCGGCTGTTGGCGGACTGCTTGAGCTGCTCCCGCGGCGAGAGCGGGTCGACGCGTGCCGGTCGGGGGACGGACTGGGAACGGGACCTTTTGGTCCTCTTCCCCGGGCATCGAACAGTCAACTCAGAACTGGTACGGACAAGGGGAATCCGACTGTTTAATTAAAACAAAGCATTGCGATGGTCCCTGCGGATGTTGACGCAATGTGATTTCTGCCCAGTGCTCTGAATGTCAAAGTGAAGAAATTCAACCAAGCGCGGGTAAACGGCGGGAGTAACTATGACTCTCTTAAGGTAGCCAAATGCCTCGTCATCTAATTAGTGACGCGCATGAATGGATTAACGAGATTCCCACTGTCCCTGTCTACTATCCAGCGAAACCACAGCCAAGGGAACGGGCTTGGCGGAATCAGCGGGGAAAGAAGACCCTGTTGAGCTTGACTCTAGTCCGACTTTGTGAAATGACTTGAGAGGTGTAGGATAAGTGGGAGCTGGAAACAGCGAAAGTGAAATACCACTACTTTTAACGTTATTTTACTTATTCCGTGAATCGGAGGCGGGGCGCTGCCCCTCTTTTTAGATCCAAGGCCGACTTTGGTTGGCCGATCCGGGCGGAAGACATTGTCAGGTGGGGAGTTTGGCTGGGGCGGCACATCTGTTAAAAGATAACGCAGGGGTCCTAAGATGAGCTCAACGAGAACAGAAATCTCGTGTGGAACAAAAGGGTAAAAGCTCGTTTGATTCTGATTTCCAGTACGAATACGAACCGTGAAAGCATGGCCTATCGATCCTTTAGACCTTCGGAATTTGAAGCTAGAGGTGTCATAAAAGTTACCACAGGGATAACTGGCTTGTGGCAGCCAAGCGTTCATAGCGACGTTGCTTTTTGATCCTTCGATGTCGGCTCTTCCTATCATTGTGAAGCAGAATTCACCAAGTGTTGGATTGTTCACCCACCAATAGGGAACGTGAGCTGGGTTTAGACCGTCGTGAGACAGGTTAGTTTTACCCTACTGATGACAGAGGTATGGTGGACCGCGTAAGGCGGATGAGCCTTACGGGACACTTTGAAACGCAATTTCTATTGAGCGGCGGGTAGAATCCTTTGCAGACGACTTAAATACGCGACGGGGTATTGTAAGTGGCAGAGTGGCCTTGCTGCCACGATCCACTGAGATTCAGCCCTTGTCGCTTCGATTCGTCCCTCCCAACCCACATGTTGCCTGCCACCCACGCGTGCCTAAGGGTTTTGAAGTCATAAACGCCAAGGCATATGCTACGCCCTAGCGAGGAAGGACCTCGCTATCAAAACGCCAAGGGGGCCAGACTTGCGTTACTTGTCATGTTTCTCGACACACTTCTATTCGATTGGCCTTGTAAAAACGGAAGAACGTGCGTTGAGTTTTGTGGGGAAGTCGGAACGCGGTGCCTTTTCCCATCAAGCGTTGTGTTGCGCTGCTAGGCTCTTAAAAGGATGCGCTCAAAACTCAAACGTCCACCTACGTTCTTGCGATTTTGCACTCTTTGGTCGAAAAATCAAAATAAATCGAGGCGCGCGGAGAACTCACATTTAATCCGTGCCAAGTCTAAAAACCCCAAAATTTTGCGGCGGGGGTCGTCATGATGTCCTAAACATGCCCGAATATTTGGGGATCAAAATTTGACCCGTGGGTGGACGCGCACTTGGGGAAAATTGAGGTTTTGCGCGTGTCGTCGAAAAATGTAAATAAATCGAGGCGTTGCCGTAATGCTACGAAACTTGGCAGATCCTCGAGTTTTATTTTTATAGAGATGCCTGCATAAAACCAGCTCAAAATTCGATTTCTAGGTGGATGTTTTGATGTCACGCTTTCTTGACTTTCTGGCGCTAAAGATATTCGCAGTTAACGATTCCCGCGTGCAAAATTGCCAAAATTTCTCGGAGAAGGTCCTTACGATGTCCCAAACATGCCTGAATTTTTGGGGAACAAGATTCGTCCCGTGGATGGGTGCTCATTTGAAAAAAAAGCTGTGATTTTCCGCTTTCATGACTTTCTGGCGCTTAGAATATTCGCAGTTGACGATTCCCGCGTGCAAAATTGCCCAAATTTCTCGGTGAAGGTCCTTATGATGTCCCGAACACGCCTGATTTTTTGGGGAACAAGATTCGTCCAACACCCTTTGTGGGGTCTAGGTTAGCGCGCAGTTGGGCACCGTAACCCAGCTTCCGGTTCATCCCGCATCGCCAGTTCTGCTTACCAAAAATGGCCCACTTGGAGCTCTCGATTCCATGGCATGGCTCAACAGAGCAGCCACACCGTCCTACCTATTTAAAGTTTGAGAATAGGTCGAGGGCGTTGCGCCCCCGATGCCTCTAATCATTGGCTTTACCCGATAGAACTCGCCCTCGGGCTCCAGCTATCCTGGGGGAAACTTCGGAGGGAACCAGCTACTAGACGGTTCGATTAGTCTTTCGCCCCTATACCCAAGTCAGACGAACGATTTGCACGTCAGTATCGCTGCGGGCCTCCACCAGAGTTTCCTCTGGCTTCGCCCCGCTCAGGCATAGTTCACCATCTTTCGGGTCCCGACAGGTATGCTCTCACTCGAACCCTTCACAAAAGATCGGGGGGTCGGTCGGCGGTGCAACCCACAAGAGGATCCCACCAATCAGCTTCCTTGCGCCTAACGGGTTTACTCACCCGTTGACGGGTCGAATGGGGAGCCCACAGGCCGACACCACAATCGTGATGATGACGTCTCCGCGAGCATTTCAACAACCCAGGCTTGGGCCACCATCACAATCCGCGTCGGTCAATGTCCCGAGCCGATTGGCGGACCGGCACAAACCGTTCCACATCCGACCGAGACACATCGCCGGCCCCCATCCGCTTCCCTCCCGACAATTTCAAGCACTCTTTGACTCTCTTTTCAAAGTCCTTTTCATCTTTCCCTCGCGGTACTTGTTCGCTATCGGTCTCTCGCCAATATTTAGCCTTGGACGGAATTTACCGCCCGATTGGGGCTGCATTCCCAAACAACCCGACTCGCCGACAGCGCCTCGTGGTGCGACAGGGTCCGAGCACAACGGGGCTCTCACCCTCTCCGGCGCCCCTTTCCAGGGGACTTGGGCCCGGTCCGCCGCTGAGGACGCTTCTCCAGACTACAATTCGAACGCCGAGGGCGACCGATTCTCATGGTGGGCTTATCCCGGTTCGCTCTCCATTACTACGGGAATCCTTGTTAGTTTCTTTTCCTCCGCTTATTGATATGCTTAAATTCAGCGGGTAGCCCCGCCTGACCTGAGGTCTCATCACGAGCGTTACAAAACACATGTGGGTAAAAGAGTCCACATTCAATAGAGCTGCACATGATTTGGTCTCGTGGGTCGCACATCCACCATCTATCATGGCACACCCTACCAAGGTCTCAATTTTCAACCAACCACGAGACAGAGCTCACGGGAGGCCAACATATTCACCCTGCACGCAATACCTATTCAATAGGAAATTGGCAAGGGGATTCGATATGTGACACCCAGGCAGACGTGCCCTCAACCTAATGGCATCGGGCGCAACTTGCGTTCAAAGACTCGATGGTTCACGGGATTCTGCAATTCACACCAAGTATCGCATTTCGCTACGTTCTTCATCGATGCAAGAGCCTAGATATCCGTTGCCGAGAGTCATTCTATATAATGTGTCAAAACACAACACGCACGAAAACCGTCTCCGGTGCCATGCAGGTGTGCTCAGAGCAAAATTTAAATTCCTTGACGCATTCAGCGCCGGGGTTTGAGTTTTGGCACAAAGGAGGACGCACTTCGTCGCCATCCTCTGAACCAGAGGTAAGCCGAGGTGCAGAACACCTCAAGCCGACCCATATGTATTCAAACTGATTCACGTGTTGGACTGATGACTCGCGCTTACTAGGAATTCCTCGTTGAAGACCAACAATTGCAATGATCTATCCCCATCACGATGAAATTTCAAAGATTACCCGGGCCTGTCGGCCAAGGCTATAGACTCGTTGAATACATCAGTGTAGCGCGCGTGCGGCCCAGAACATCTAAGGGCATCACAGACCTGTTATTGCCTCAAACTTCCGTGGCCTAAGCGGCCATAGTCCCTCTAAGAAGCTGGCCGTGGAGGGTTACCTCCACATAGCTATTTAGCAGGCTGAGGTCTCGTTCGTTAACGGAATTAACCAGACAAATCGCTCCACCAACTAAGAACGGCCATGCACCACCACCCATAGAATCAAGAAAGAGCTCTCAGTCTGTCAATCCTTACTATGTCTGGACCTGGTAAGTTTCCCCGTGTTGAGTCAAATTAAGCCGCAGGCTCCACTCCTGGTGGTGCCCTTCCGTCAATTCCTTTAAGTTTCAGCCTTGCGACCATACTCCCCCCGGAACCCAAAGACTTTGATTTCTCATAAGGTGCCAGCGGAGTCCTAAAAGCAACATCCGCTGATCCCTGGTCGGCATCGTTTATGGTTGAGACTAGGACGGTATCTGATCGTCTTCGAGCCCCCAACTTTCGTTCTTGATTAATGAAAACATCCTTGGCAAATGCTTTCGCAGTTGTTCGTCTTTCATAAATCCAAGAATTTCACCTCTGACTATGAAATACAAATGCCAATGCCCCCGACTGTCCCTGTTAATCATTACTCCGATCCCGAAGGCCAACACAATAGGATCAGAATCCTGTGGTGTTATCCCATGCTAATGTATCCAGAGCGTAGGCTTGCTTTGAGCACTCTAATTTCT	MS_peptide_88_B	TVKAMAYRSFRPSEFEAR	Forward Frame
Frameshift	10	IGGSVGGATH	QE	-1	Frame 1 -> Frame 3	MtrunA17_Chr5g0422331 len=3080 strand=- gn=MtrunA17Chr5g0422331 end=23923623 chr=MtrunA17Chr5 type=ncRNA begin=23920544	CGGTTCATCCCGCATCGCCAGTTCTGCTTACCAAAAATGGCCCACTTGGAGCTCTCGATTCCATGGCATGGCTCAACAGAGCAGCCACACCGTCCTACCTATTTAAAGTTTGAGAATAGGTCGAGGGCGTTGCGCCCCCGATGCCTCTAATCATTGGCTTTACCCGATAGAACTCGCCCTCGGGCTCCAGCTATCCTGGGGGAAACTTCGGAGGGAACCAGCTACTAGACGGTTCGATTAGTCTTTCGCCCCTATACCCAAGTCAGACGAACGATTTGCACGTCAGTATCGCTGCGGGCCTCCACCAGAGTTTCCTCTGGCTTCGCCCCGCTCAGGCATAGTTCACCATCTTTCGGGTCCCGACAGGTATGCTCTCACTCGAACCCTTCACAAAAGATCGGGGGGTCGGTCGGCGGTGCAACCCACAAGAGGATCCCACCAATCAGCTTCCTTGCGCCTAACGGGTTTACTCACCCGTTGACGGGTCGAATGGGGAGCCCACAGGCCGACACCACAATCGTGATGATGACGTCTCCGCGAGCATTTCAACAACCCAGGCTTGGGCCACCATCACAATCCGCGTCGGTCAATGTCCCGAGCCGATTGGCGGACCGGCACAAACCGTTCCACATCCGACCGAGACACATCGCCGGCCCCCATCCGCTTCCCTCCCGACAATTTCAAGCACTCTTTGACTCTCTTTTCAAAGTCCTTTTCATCTTTCCCTCGCGGTACTTGTTCGCTATCGGTCTCTCGCCAATATTTAGCCTTGGACGGAATTTACCGCCCGATTGGGGCTGCATTCCCAAACAACCCGACTCGCCGACAGCGCCTCGTGGTGCGACAGGGTCCGAGCACAACGGGGCTCTCACCCTCTCCGGCGCCCCTTTCCAGGGGACTTGGGCCCGGTCCGCCGCTGAGGACGCTTCTCCAGACTACAATTCGAACGCCGAGGGCGACCGATTCTCATGGTGGGCTTATCCCGGTTCGCTCTCCATTACTACGGGAATCCTTGTTAGTTTCTTTTCCTCCGCTTATTGATATGCTTAAATTCAGCGGGTAGCCCCGCCTGACCTGAGGTCTCATCACGAGCGTTACAAAACACATGTGGGTAAAAGAGTCCACATTCAATAGAGCTGCACATGATTTGGTCTCGTGGGTCGCACATCCACCATCTATCATGGCACACCCTACCAAGGTCTCAATTTTCAACCAACCACGAGACAGAGCTCACGGGAGGCCAACATATTCACCCTGCACGCAATACCTATTCAATAGGAAATTGGCAAGGGGATTCGATATGTGACACCCAGGCAGACGTGCCCTCAACCTAATGGCATCGGGCGCAACTTGCGTTCAAAGACTCGATGGTTCACGGGATTCTGCAATTCACACCAAGTATCGCATTTCGCTACGTTCTTCATCGATGCAAGAGCCTAGATATCCGTTGCCGAGAGTCATTCTATATAATGTGTCAAAACACAACACGCACGAAAACCGTCTCCGGTGCCATGCAGGTGTGCTCAGAGCAAAATTTAAATTCCTTGACGCATTCAGCGCCGGGGTTTGAGTTTTGGCACAAAGGAGGACGCACTTCGTCGCCATCCTCTGAACCAGAGGTAAGCCGAGGTGCAGAACACCTCAAGCCGACCCATATGTATTCAAACTGATTCACGTGTTGGACTGATGACTCGCGCTTACTAGGAATTCCTCGTTGAAGACCAACAATTGCAATGATCTATCCCCATCACGATGAAATTTCAAAGATTACCCGGGCCTGTCGGCCAAGGCTATAGACTCGTTGAATACATCAGTGTAGCGCGCGTGCGGCCCAGAACATCTAAGGGCATCACAGACCTGTTATTGCCTCAAACTTCCGTGGCCTAAGCGGCCATAGTCCCTCTAAGAAGCTGGCCGTGGAGGGTTACCTCCACATAGCTATTTAGCAGGCTGAGGTCTCGTTCGTTAACGGAATTAACCAGACAAATCGCTCCACCAACTAAGAACGGCCATGCACCACCACCCATAGAATCAAGAAAGAGCTCTCAGTCTGTCAATCCTTACTATGTCTGGACCTGGTAAGTTTCCCCGTGTTGAGTCAAATTAAGCCGCAGGCTCCACTCCTGGTGGTGCCCTTCCGTCAATTCCTTTAAGTTTCAGCCTTGCGACCATACTCCCCCCGGAACCCAAAGACTTTGATTTCTCATAAGGTGCCAGCGGAGTCCTAAAAGCAACATCCGCTGATCCCTGGTCGGCATCGTTTATGGTTGAGACTAGGACGGTATCTGATCGTCTTCGAGCCCCCAACTTTCGTTCTTGATTAATGAAAACATCCTTGGCAAATGCTTTCGCAGTTGTTCGTCTTTCATAAATCCAAGAATTTCACCTCTGACTATGAAATACAAATGCCAATGCCCCCGACTGTCCCTGTTAATCATTACTCCGATCCCGAAGGCCAACACAATAGGATCAGAATCCTGTGGTGTTATCCCATGCTAATGTATCCAGAGCGTAGGCTTGCTTTGAGCACTCTAATTTCTTCAAAGTAACAGCGCCGGAGGCACGACCCGGCCAATTAAGGCCAGGAGCGCATCGCCGGCAGAAGGGACGAGCCAACCGGTGCACACCATAGGCGGACCGATCGACCCAACCCAAGGTCCAACTACGAGCTTTTTAACTGCAACAACTTAAATATACGCTATTGGAGCTGGAATTACCGCGGCTGCTGGCACCAGACTTGCCCTCCAATGGATCCTCGTTAAGGGATTTAGATTGTACTCATTCCAATTACCAGACTCAATGAGCCCGGTATTGTTATTTATTGTCACTACCTCCCCGTGGTAGCCGTTTCTCAGGCTCCCTCTCCGGAATCGAACCCTAATTCTCCGTCACCCGTCACCACCATGGTAGGCCACTATCCTACCATCGAAAGTTGATAGGGCAGAAATTTGAATGGTGCGGGATGGTTCAAAGTCTAACAAGCCACCAGTGTACCAATTTATGGGTAAACCAAACAGGAACAACGGACAAACATCGAAGACACAAAGTCAACAATGAAAAATGATCAGGATCATATGCAA	MS_peptide_89_PhC	IGGSVGGATHQE	Reverse Frame
Frameshift	10	IGGSVGGATH	QE	-1	Frame 2 -> Frame 1	MtrunA17_Chr5g0422291 len=7119 chr=MtrunA17Chr5 end=23923083 begin=23915965 type=rRNA strand=+ gn=MtrunA17Chr5g0422291	CATTATATAGAATGACTCTCGGCAACGGATATCTAGGCTCTTGCATCGATGAAGAACGTAGCGAAATGCGATACTTGGTGTGAATTGCAGAATCCCGTGAACCATCGAGTCTTTGAACGCAAGTTGCGCCCGATGCCATTAGGTTGAGGGCACGTCTGCCTGGGTGTCACATATCGAATCCCCTTGCCAATTTCCTATTGAATAGGTATTGCGTGCAGGGTGAATATGTTGGCCTCCCGTGAGCTCTGTCTCGTGGTTGGTTGAAAATTGAGACCTTGGTAGGGTGTGCCATGATAGATGGTGGATGTGCGACCCACGAGACCAAATCATGTGCAGCTCTATTGAATGTGGACTCTTTTACCCACATGTGTTTTGTAACGCTCGTGATGAGACCTCAGGTCAGGCGGGGCTACCCGCTGAATTTAAGCATATCAATAAGCGGAGGAAAAGAAACTAACAAGGATTCCCTTAGTAACGGCGAGCGAACCGGGATAAGCCCACCATGAGAATCGGTCGCCCTCGGCGTTCGAATTGTAGTCTGGAGAAGCGTCCTCAGCGGCGGACCGGGCCCAAGTCCCCTGGAAAGGGGCGCCGGAGAGGGTGAGAGCCCCGTTGTGCTCGGACCCTGTCGCACCACGAGGCGCTGTCGGCGAGTCGGGTTGTTTGGGAATGCAGCCCCAATCGGGCGGTAAATTCCGTCCAAGGCTAAATATTGGCGAGAGACCGATAGCGAACAAGTACCGCGAGGGAAAGATGAAAAGGACTTTGAAAAGAGAGTCAAAGAGTGCTTGAAATTGTCGGGAGGGAAGCGGATGGGGGCCGGCGATGTGTCTCGGTCGGATGTGGAACGGTTTGTGCCGGTCCGCCAATCGGCTCGGGACATTGACCGACGCGGATTGTGATGGTGGCCCAAGCCTGGGTTGTTGAAATGCTCGCGGAGACGTCATCATCACGATTGTGGGCTACAGCGCGCGCTGATTCGGCGTGCTTCGGCACATGCGCGCTCCTGGCGTCGGCCTGTGGGCTCCCCATTCGACCCGTCTTGAAACACGGACCAAGGAGTCTGACATGTGTGCGAGTCAACGGGTGAGTAAACCCGTTAGGCGCAAGGAAGCTGATTGGTGGGATCCTCTTGTGGGTTGCACCGCCGACCGACCCCGATCTTTTGTGAAGGGTTCGAGTGAGAGCATACCTGTCGGGACCCGAAAGATGGTGAACTATGCCTGAGCGGGGCGAAGCCAGAGGAAACTCTGGTGGAGGCCCGCAGCGATACTGACGTGCAAATCGTTCGTCTGACTTGGGTATAGGGGCGAAAGACTAATCGAACCGTCTAGTAGCTGGTTCCCTCCGAAGTTTCCCTCAGGATAGCTGGAGCCCGAGGGCGAGTTCTATCGGGTAAAGCCAATGATTAGAGGCATCGGGGGCGCAACGCCCTCGACCTATTCTCAAACTTTAAATAGGTAGGACGGTGTGGCTGCTCTGTTGAGCCATGCCATGGAATCGAGAGCTCCAAGTGGGCCATTTTTGGTAAGCAGAACTGGCGATGCGGGATGAACCGGAAGCTGGGTTACGGTGCCCAACTGCGCGCTAACCTAGACCCCACAAAGGGTGTTGGTCGATTAAGACAGCAGGACGGTGGTCATGGAAGTCGAAATCCGCTAAGGAGTGTGTAACAACTCACCTGCCGAATCAACTAGCCCCGAAAATGGATGGCGCTAAAGCGCGCGACCTATACCCGGCCGTTGGGGCAAGGGCCAGGCCCTGATGAGTAGGAGGGCGCGGCGGTCGCTGCAAAACCCGGGGCGTGAGCCTGGGCGGAGCGGTCGTCGGTGCAGATCTTGGTGGTAGTAGCAAATATTCAAATGAGAACTTTGAAGGCCGAAGAGGGGAAAGGTTCCATGTGAACGGCACTTGCACATGGGTTAGTCGATCCTAAGGGACGGGGGAAGCCCGTCTGATAGCGCTCTAAGCGCGTACACCGAAAGGGAATCGGGTTAAAATTCCTGAACCGGGATGTGGTGGCTGACGGCAACGTTAGGGAGTCCGGAGACGTTGGCGGGGGCCCCGGAAAGAGTTATCTTTTCTGTTTAACAGCCTGCCCACCCTGGAAACGGCTCAGCCGGAGGTAGGGTCCAGCGGCTGGAAGAGCACCGCACGTCGCGTGGTGTCCGGTGCGCCCCTGGCGGCCCTTGAAAATCCGGAGGACCGAGTGCCTTCCATGCCCGGTCGTACTCATAACCGCATCAGGTCTCCAAGGTGAACAGCCTCTGGTCGATGGAACAATGTAGGCAAGGGAAGTCGGCAAAATGGATCCGTAACCTCGGGAAAAGGATTGGCTCTGAGGGCTGGGCACGGGGGTCCCAGTTTCGAACCCGTCGGCTGTTGGCGGACTGCTTGAGCTGCTCCCGCGGCGAGAGCGGGTCGACGCGTGCCGGTCGGGGGACGGACTGGGAACGGGACCTTTTGGTCCTCTTCCCCGGGCATCGAACAGTCAACTCAGAACTGGTACGGACAAGGGGAATCCGACTGTTTAATTAAAACAAAGCATTGCGATGGTCCCTGCGGATGTTGACGCAATGTGATTTCTGCCCAGTGCTCTGAATGTCAAAGTGAAGAAATTCAACCAAGCGCGGGTAAACGGCGGGAGTAACTATGACTCTCTTAAGGTAGCCAAATGCCTCGTCATCTAATTAGTGACGCGCATGAATGGATTAACGAGATTCCCACTGTCCCTGTCTACTATCCAGCGAAACCACAGCCAAGGGAACGGGCTTGGCGGAATCAGCGGGGAAAGAAGACCCTGTTGAGCTTGACTCTAGTCCGACTTTGTGAAATGACTTGAGAGGTGTAGGATAAGTGGGAGCTGGAAACAGCGAAAGTGAAATACCACTACTTTTAACGTTATTTTACTTATTCCGTGAATCGGAGGCGGGGCGCTGCCCCTCTTTTTAGATCCAAGGCCGACTTTGGTTGGCCGATCCGGGCGGAAGACATTGTCAGGTGGGGAGTTTGGCTGGGGCGGCACATCTGTTAAAAGATAACGCAGGGGTCCTAAGATGAGCTCAACGAGAACAGAAATCTCGTGTGGAACAAAAGGGTAAAAGCTCGTTTGATTCTGATTTCCAGTACGAATACGAACCGTGAAAGCATGGCCTATCGATCCTTTAGACCTTCGGAATTTGAAGCTAGAGGTGTCATAAAAGTTACCACAGGGATAACTGGCTTGTGGCAGCCAAGCGTTCATAGCGACGTTGCTTTTTGATCCTTCGATGTCGGCTCTTCCTATCATTGTGAAGCAGAATTCACCAAGTGTTGGATTGTTCACCCACCAATAGGGAACGTGAGCTGGGTTTAGACCGTCGTGAGACAGGTTAGTTTTACCCTACTGATGACAGAGGTATGGTGGACCGCGTAAGGCGGATGAGCCTTACGGGACACTTTGAAACGCAATTTCTATTGAGCGGCGGGTAGAATCCTTTGCAGACGACTTAAATACGCGACGGGGTATTGTAAGTGGCAGAGTGGCCTTGCTGCCACGATCCACTGAGATTCAGCCCTTGTCGCTTCGATTCGTCCCTCCCAACCCACATGTTGCCTGCCACCCACGCGTGCCTAAGGGTTTTGAAGTCATAAACGCCAAGGCATATGCTACGCCCTAGCGAGGAAGGACCTCGCTATCAAAACGCCAAGGGGGCCAGACTTGCGTTACTTGTCATGTTTCTCGACACACTTCTATTCGATTGGCCTTGTAAAAACGGAAGAACGTGCGTTGAGTTTTGTGGGGAAGTCGGAACGCGGTGCCTTTTCCCATCAAGCGTTGTGTTGCGCTGCTAGGCTCTTAAAAGGATGCGCTCAAAACTCAAACGTCCACCTACGTTCTTGCGATTTTGCACTCTTTGGTCGAAAAATCAAAATAAATCGAGGCGCGCGGAGAACTCACATTTAATCCGTGCCAAGTCTAAAAACCCCAAAATTTTGCGGCGGGGGTCGTCATGATGTCCTAAACATGCCCGAATATTTGGGGATCAAAATTTGACCCGTGGGTGGACGCGCACTTGGGGAAAATTGAGGTTTTGCGCGTGTCGTCGAAAAATGTAAATAAATCGAGGCGTTGCCGTAATGCTACGAAACTTGGCAGATCCTCGAGTTTTATTTTTATAGAGATGCCTGCATAAAACCAGCTCAAAATTCGATTTCTAGGTGGATGTTTTGATGTCACGCTTTCTTGACTTTCTGGCGCTAAAGATATTCGCAGTTAACGATTCCCGCGTGCAAAATTGCCAAAATTTCTCGGAGAAGGTCCTTACGATGTCCCAAACATGCCTGAATTTTTGGGGAACAAGATTCGTCCCGTGGATGGGTGCTCATTTGAAAAAAAAGCTGTGATTTTCCGCTTTCATGACTTTCTGGCGCTTAGAATATTCGCAGTTGACGATTCCCGCGTGCAAAATTGCCCAAATTTCTCGGTGAAGGTCCTTATGATGTCCCGAACACGCCTGATTTTTTGGGGAACAAGATTCGTCCAACACCCTTTGTGGGGTCTAGGTTAGCGCGCAGTTGGGCACCGTAACCCAGCTTCCGGTTCATCCCGCATCGCCAGTTCTGCTTACCAAAAATGGCCCACTTGGAGCTCTCGATTCCATGGCATGGCTCAACAGAGCAGCCACACCGTCCTACCTATTTAAAGTTTGAGAATAGGTCGAGGGCGTTGCGCCCCCGATGCCTCTAATCATTGGCTTTACCCGATAGAACTCGCCCTCGGGCTCCAGCTATCCTGGGGGAAACTTCGGAGGGAACCAGCTACTAGACGGTTCGATTAGTCTTTCGCCCCTATACCCAAGTCAGACGAACGATTTGCACGTCAGTATCGCTGCGGGCCTCCACCAGAGTTTCCTCTGGCTTCGCCCCGCTCAGGCATAGTTCACCATCTTTCGGGTCCCGACAGGTATGCTCTCACTCGAACCCTTCACAAAAGATCGGGGGGTCGGTCGGCGGTGCAACCCACAAGAGGATCCCACCAATCAGCTTCCTTGCGCCTAACGGGTTTACTCACCCGTTGACGGGTCGAATGGGGAGCCCACAGGCCGACACCACAATCGTGATGATGACGTCTCCGCGAGCATTTCAACAACCCAGGCTTGGGCCACCATCACAATCCGCGTCGGTCAATGTCCCGAGCCGATTGGCGGACCGGCACAAACCGTTCCACATCCGACCGAGACACATCGCCGGCCCCCATCCGCTTCCCTCCCGACAATTTCAAGCACTCTTTGACTCTCTTTTCAAAGTCCTTTTCATCTTTCCCTCGCGGTACTTGTTCGCTATCGGTCTCTCGCCAATATTTAGCCTTGGACGGAATTTACCGCCCGATTGGGGCTGCATTCCCAAACAACCCGACTCGCCGACAGCGCCTCGTGGTGCGACAGGGTCCGAGCACAACGGGGCTCTCACCCTCTCCGGCGCCCCTTTCCAGGGGACTTGGGCCCGGTCCGCCGCTGAGGACGCTTCTCCAGACTACAATTCGAACGCCGAGGGCGACCGATTCTCATGGTGGGCTTATCCCGGTTCGCTCTCCATTACTACGGGAATCCTTGTTAGTTTCTTTTCCTCCGCTTATTGATATGCTTAAATTCAGCGGGTAGCCCCGCCTGACCTGAGGTCTCATCACGAGCGTTACAAAACACATGTGGGTAAAAGAGTCCACATTCAATAGAGCTGCACATGATTTGGTCTCGTGGGTCGCACATCCACCATCTATCATGGCACACCCTACCAAGGTCTCAATTTTCAACCAACCACGAGACAGAGCTCACGGGAGGCCAACATATTCACCCTGCACGCAATACCTATTCAATAGGAAATTGGCAAGGGGATTCGATATGTGACACCCAGGCAGACGTGCCCTCAACCTAATGGCATCGGGCGCAACTTGCGTTCAAAGACTCGATGGTTCACGGGATTCTGCAATTCACACCAAGTATCGCATTTCGCTACGTTCTTCATCGATGCAAGAGCCTAGATATCCGTTGCCGAGAGTCATTCTATATAATGTGTCAAAACACAACACGCACGAAAACCGTCTCCGGTGCCATGCAGGTGTGCTCAGAGCAAAATTTAAATTCCTTGACGCATTCAGCGCCGGGGTTTGAGTTTTGGCACAAAGGAGGACGCACTTCGTCGCCATCCTCTGAACCAGAGGTAAGCCGAGGTGCAGAACACCTCAAGCCGACCCATATGTATTCAAACTGATTCACGTGTTGGACTGATGACTCGCGCTTACTAGGAATTCCTCGTTGAAGACCAACAATTGCAATGATCTATCCCCATCACGATGAAATTTCAAAGATTACCCGGGCCTGTCGGCCAAGGCTATAGACTCGTTGAATACATCAGTGTAGCGCGCGTGCGGCCCAGAACATCTAAGGGCATCACAGACCTGTTATTGCCTCAAACTTCCGTGGCCTAAGCGGCCATAGTCCCTCTAAGAAGCTGGCCGTGGAGGGTTACCTCCACATAGCTATTTAGCAGGCTGAGGTCTCGTTCGTTAACGGAATTAACCAGACAAATCGCTCCACCAACTAAGAACGGCCATGCACCACCACCCATAGAATCAAGAAAGAGCTCTCAGTCTGTCAATCCTTACTATGTCTGGACCTGGTAAGTTTCCCCGTGTTGAGTCAAATTAAGCCGCAGGCTCCACTCCTGGTGGTGCCCTTCCGTCAATTCCTTTAAGTTTCAGCCTTGCGACCATACTCCCCCCGGAACCCAAAGACTTTGATTTCTCATAAGGTGCCAGCGGAGTCCTAAAAGCAACATCCGCTGATCCCTGGTCGGCATCGTTTATGGTTGAGACTAGGACGGTATCTGATCGTCTTCGAGCCCCCAACTTTCGTTCTTGATTAATGAAAACATCCTTGGCAAATGCTTTCGCAGTTGTTCGTCTTTCATAAATCCAAGAATTTCACCTCTGACTATGAAATACAAATGCCAATGCCCCCGACTGTCCCTGTTAATCATTACTCCGATCCCGAAGGCCAACACAATAGGATCAGAATCCTGTGGTGTTATCCCATGCTAATGTATCCAGAGCGTAGGCTTGCTTTGAGCACTCTAATTTCT	MS_peptide_89_PhC	IGGSVGGATHQE	Forward Frame
Frameshift	2	DA	LSISQKRIP	-2	Frame 1 -> Frame 2	MtrunA17_MTg0491301 len=2628 strand=+ gn=MtrunA17MTg0491301 chr=MtrunA17MT end=183751 begin=181124 type=ncRNA	CAGGTTAGTAGCGAAAGGTAAGGCTTAATTCCCGAGTGGACGAGAAGAAGGAGCAAGCCCTATTAAGGTTAAGGGAAGAGGCTATTTTACTAGACTAGCTACCGAGCTGACTCAAGGAAGCCGGAAAGAAAGGGCCTCAAGACAGCTTCGGCAACAGAAAGTCGAGCTGAGGAATACGGAAGAGAAGCGGATTCAACTCAATCTTAGCCTAAGAGCTGTTCAGAGAAGAGAATCAAAGGTCAACGGCCAATGGAGGCCCTCCCCCGGATTCATCTTAAACCGACCGATATGCCGAGATGACATCCAGCACGAGAGCAAGAAAAGGAAATGGTCTCCGTGCAGCTTCAAGTCACGCCACTCTCACCAAGATAGAATCATGGTCACATCTGTAGTATATATCTAGTTTATAGAAGCGGAATGCCAATCGACACTGGTAGCCATCGGGATTGAGTTCAGCTGCTTTTTTTTGACGATACTGACGAATGGAAGAATGAATCTGATGAGCTCCAGTCTGGACTCTCATTGGTCAAACAGGCGCAACGGGCCAAGAGATAATAAAAGGACACCAGAAGAGCAAGAAAAAGAGCTGTATGATAAGAGTCCTTATCCTACCCACCCAATTTATTTAGTTTATGGGAGTAGCAAGAACAGCTCCATTTAATTTAAATTAAATTTATTTAAAAGGTTAGCCGCGTACCAAAGAGCTCGATCAGCTATTCTATTTTTCAGTCCGGTTGACGCCGGAAGAAAAAAAAGAGCATAAAGGTTTTTCGAAGGCTTCAAGCCCTGTTTCAGCTGAGAGCATTGATTCCCCTGGCACCTCTCTTCCACAGCTTGGCACGTTTAAAGAAGGTGCCTACACTAAAGTGTACAAAGTGGCATAAAGTTATTCTTTTCGGGTTCGGTCAGGAGGGACAAAAGAGAGATGCTTTCTATCAGTCAAAAGCGGATACCGCCCCCCCTCATGCTCCCACGGTCCGCTTACCGAGGAATAGAAAGGGAGGACCGGGGGCCAGAGCTAGTTGGGTTGGGGTATAGAGCCGTAAGCGCGGTGGGGGGTTACAGAGGACGTGCTCGTACGGTTCAAAGAAGGGTATGATCAACTCGTTGTTGGGAACTTTCACTCCTCTATATTCGAAATATGCCTTTCTAGGAGCATTACGATCTGCAGCTCAAATGGTCTCTTATGAAGTCTCTATTGGTCTTATTCTTATTGTGCGCCTTGTGAGCGCGTTTGGATCCGCGAAGGCAATCGCTCGGATGTTCCCCTAACCCAACCCGGGAACGGACCGGAGGGAACCGCAGCATGGGGGATGTCCGCGTCTCGTCGCAAGGCTCATTTTTAGTTTTTGGTTTAAGGGCGGGCGGATTTATCTGATCAAGGGCCGGGGCACAAGGGTCCTGGTACTATCCAGGTGCGAAGAACCCCGGAGGTGACTGCAATGAGCAGAAATCTCACTCACCGGCCTAAACGACGAGCAAACACTCGAACGTGAGAGCAAGGGATCACCTAACGAATGGACGAGCTCCAAGGAGGGAGGAAAGAGGAAGGCAAGAACCATGCTTTCAGAGAAGTGGCGGTCCGAATCTTATCTGAACTGCGAGAATAACTGACTAAGCCATGCCATAAGGGTCATTCTCCAAACGGGACGGGGTCAAGCCTTTAGATTTTTTAGTAGGTTGGGTGACAGATCGGCCATAGGAGTACTCCGGGATATAAACCAGGGCAACCAATGTCGAGCATACGACGATGCCGCCCGTTTTCATTTCGTGGAAGTCCCCGGCAGAGGAAAGGGCTGTAGGTGATGGCGCGTTCTGCTTCTTATCTAGATAGGGGCAAATCGTTCCTATTGGGTCGTGCGTGGCAGCTGGTATAGATGAATAAAGGCGGGCCGCTTGAACGGGACCTATTCTCTTAATAGGCGGCAAAGCTGAATAGGAAAGGGGCCGAGCTGACTGATGAGTTTTTAGCCTTAAAAAAAAGGGCTCTCTCATGTGAAGCTAACATGGCTGGCTACATACAAGTATAGCCAAATCAAGATGAGACGTAACGGACGGTCAGAGGCCGCAGCGGGACTATCATAGGAAAGCCCGCCCCCGCTAGCTAACATAGAAAGAGATTCCCGGATAGCAAAAGTCTCTATGTGAATCTCTTCCCGACAGGCCGAATCGGGCCACCACTTGGGATGGGAATGGCTCAGCCCATATGCATCATTTGATGAAAGCACTCCAGTCGCTTCCTCGAAGTGGCTTGTCAACCACGCTTTCCCTCCCTCAAAACAATGCTCCTCACCAACCTTAACGGCCTTGGGTTGGGGCAAGACTGCAATGAGTAGTTCGCTCCAGGACCCCACCCCCTCGAGAGCTGGATGCCGGCCGAGATTGAGCTGGAAGCCAACCTAGACTTTCCTGGGGCTTGCCTTGCCCCTACATCTTAAAAAAATGCGGAACCAGCCTCTTCAAGAAAGCTTTGCTTGGTAGGCGCTGCCTATTCACTCGGACAATGCTCTAAACACGAAAGTGTGACGCCCTCTTATCCCATGCTGAGTCACAGGCAGCGCCTCGGAAAGCGCGGACGAGCCACATGCAGGGAAACTTGCACGTGTGGTTCTGGCCGGGGACCCCGGT	MS_peptide_97_RoD	DALSISQKRIP	Forward Frame
Frameshift	5	AKGDA	FSRPLR	+1.0	Frame 3 -> Frame 1	MtrunA17_Chr4g1020122 len=8380 strand=+ gn=MtrunA17Chr4g1020122 chr=MtrunA17Chr4 end=58201770 begin=58193391 type=ncRNA	ATGTGTTGCACCAAATTGATGCAATTGATGAAGCAAACTTGGGATATAACTATAGTATAGTTGGAGGAGTCGGGTTGCCAGAGACAGTCGAAAAGATATCATTTGAAGCGAAATTGGTTGAAGGCCCAAATGGAGGGTCTATTGGAAAGACGACTGTTAAATACCAAACCAAAGGAGATGCTAAGCCAATTGAAAAGGAGGTTGAGGAAGGCAAAGCCAAGGGGGATGCTCTTTTCAAGGCCATTGAGGGTTATGTTTTGGCCAATCCTAATTACAACTAATCCATCCTCCAATTTACCAAGTCTAGCTACTATCATCACTAAACATGAGCGTGCTTGCTAGTTGTTTTTGTGTCTTCTTAATCTTCCAATGTAATAAAGTTTTTTCTTGTCAGTTTCTTTTCTTACTTTTCAACTGGGAGATTTGTGATGTTTATGTTGTATCTCACTTCATCAATGAATAAATTAATACAAATGAAATCACTATCCAAATAATATTTATGCTGTTGTTAAGTTTTTTTTCTTTGATTGGATGTTGTTGTTAAGCTTATTTACTTGGTTTATAAAATATATGATCTTCAGAGCAAAATCCTTTATCGGTTGTGTTTACTCAAATTTGAAAAAGTCTGGCTCCGAAAAAAGTTGTGACTTTCTCTTGGAAGCTACTCCGTGATAGGATCCTTTCGAGGACCAATCTCTCTAGGAGGCACTCTTTACCACCGGATACCTCTCTGAATTGTGTGTTAGGTGACAGAACCCTTTAGTCTTCCACGCACTTATTTCTTTTTTGCGAGGTGTCTAAGAAGGTTTGGACTGAGGTATTGAATTGGCTCGGCCTTAACTACCAAATGCCACCAGATCCGTTCCTCCATTGGCAGTGGTGGAATGTGGCTTAGCATGAGGAAAATGGTTACACACCATCCTTGCTGCTTCTTTCTAGCAACATTAATTTTGCATAAAATTTATTTATGTGACTGTGTGATAACTTTTAAGTTAAATCTGTTTCTAACTCAGATGATTGTGAAGATAATGTCAAGTAATAGAGAATTTTGTAGCATAAAAGAATCACAAGTTCTGAAGTGAATTCCCTGATTATGAACGTAGCCTTAAACTTTTCAAACTCAAAACTCATAGTTAGTATAATTGCAGACTATTTTAATTTGAGATATGATTTTGATTTTGATACTGGAGGCATTGTTTCAATTGTTGTATTCAACAATCTCTCATCACATTTAAAACTGATAATGAAAGTTTGCAGCAGAAAATAAGTGGCGAGTCACGCACGGGTAATGAAGGTGCTACTGCATATTCCATCAACAAAAAAAAAAAGGGTGGTCCTGCATATAAGTCCCACATCGGGTAATGAAGAAAGAAACTGAGTGACAGTTGATATAAAAGCAGAAGCCAGCTCTTCTTTCAACTCATACCTTTCTCGGCCTTTTGGCTAAGATCAAGTGTAGTATCTGTTCTTATCAGTTTAATATCTGATATGTGGCCCAATGGGTCACACGATATTAAATTACTTTTTTGAGGGGGAGAAGCCACTTCAATAGCTTGCTATTGGGCTTCTCATGTGTTGCACTATTGCATGAGTTAGGTACACCCCACCAATTCTAGTTTAATTTTTGTATTTTTAATTAATAATTTTCCCGTCTCTATGGTTAGATGGATAATTGACTATATTTACATGCTTCGTTTTACGAAGAGCCTATGTTGATGTACGTTTTTATCTTGGGGTAAAAATTATGCATTTTCTTTCTTTGCGTTACGACCTTTTTAATAAAAATACTATTTGGGCTTTTTTTTTTTACACGAGAAAAGGAAAAGAGGATCAAGGTTAATAGCTTTTAACTTTGCTAGCACATATGCGTAGGCATTCTCTCGTGATGCAGAGCTATTGTCCAATCTTTTTTCATGAAATCTCTAATAATCTCTAGCTCATTAGCATAATGATGAAACTGAGATGTTCCCTTTGTGACAAGTTGAACCACATGCAAGGAATATAAGAAACACATTACTTTTTTAAATCCAGGTTGCCAACACAGTCTGATGCCAACTAAAAGCGTTTGTATTTCCGCATGAAGAATATTGGACAAACCTACACTCCCATAGAAACCAAATTGAAAGGTTCCATCATGGTTAAGCACCAAGCCACCAAACCCTGCATTCCTTGGATTAGTATGAGCACTTCCATCTATATTGAGAATCATGGCATCCTCATCCCCTTTATTCCAACACATCTCACGAGTTGTTCGATGAGAGTGGGAGGTTGGACTTCCCAATGCCTGCTTGGAAACTTGTAGCTGAGTAAAGATAGATGTTATGATCTAGTACTTCATAGGAGTTGTTTCCTTAAAAATAAATTTGTTGCGAGAGATTCAAATATTCCACATTATCAATGGAGCTAAGATACCAACTTCATCCACTAAGGTCGCTAGGATCTTTGAAGTATTGTCTAGAACAACCTTGTGACAAATTGATAGAACATCACTAAACTCACTTCGCGTTTTACGTTTTATGGTAAGACCTTTTTAATAAAAATACTATTTGGGCTTTTTTTTACATGAGAAAAGGAAAAGAGGATCTACGTTAATAGCTATTGTCCAATCTTTTTTCATGAAATCTCTAATAATCTCTAGTTCTTTAACATAATGATGAAACTGAGATGTTCCCTCTATGACAAGTTGAACCACATGCAAGGAATATGAAAAACACATTACTTTTTTAAATCCATCCTCCAACTTACCAAGCCTTCCTACTATCGTCATTAAAAATGAGTGTGCTTGTCAGTTTGTTGTTGTTTTCTTAATTTAAGTTTGAAATAAAGTGTTCACTTGTTAATTTCTCCTTTTGCTATGGAACTGTGAGATTTGATGTCTATGTATCTCGATTTTTCACTAAATCAATAGAAATGAAAGCATTATCTAAAAAAATACATTTGTTGTTGTTGTTAAATTTAGTTACTTATAAATTTATGATCTTCCGTACAACTTTATGGAAAGAACGGTTAGTTATATTTGTGGATGTCTACCGATATTGCAAAATCTACTAAAAGATCGACTATCAGGTATTTCTGTGTATATGACAGGCACAAATGACACTTTTAAAACTCTGCAAGAGTTTATATTATATAGTATCAAAGTGCCCTATGTAACGCCTCCTTTAGGTATCACATTCCGCAATTTAAAATTTCTCTTTTGAAGAAGTGAAGTAGTGAACATTTGAAAACTCATTTTTTTGTTACAAAGCTAAAGGACCAAAAAAAGAAAACTACAGTCTGCGAAACCATGTTTCCATAGAGTTCGCATTGAGGAGGTTTGAGAGGCCGAACTGAGGGGAAGCGTGGATCATGATGTCTATGCTAGATGAAGCACCTAGATTAGCAATCAACACGATTGTTTCCTTCTCGGAGAGTGTGGGTAATGTAAACACGCCAATCTTCATGAAGTAAATCTTTGAAGTCTTCAATCAAAGTTGTAAACTTGTGAAATCTTTATGTGTGATCACAAAGGATATTAAACAAAGAAGAAAGTCTGTGAAGCAAACCACGCCATGATCTTTCAATTGTTTAGCCAAAAGTAACCCTTGATAAATGACATGAAACTTGGCATGGAGAATTTCGAAGGAGCCTAGGAGGAGCCCCAAGAAACCTAATATCCAGATCCCATATAGTTGATGAAGCAAACCACCAAACCCATCTCTAGAGGGGTTGTCAAGGCAGCTAGCTACCATCAATGTTAAGAATAATAGAAGCTTGATTTTAGGAGTTCTATTTAACCCATATTTCATAGTGTGTGTGTTTCTAGCTGGGAGCTAGAGAAGCAAGAGATGAAGTTGAAATTCATATTTAAGTAAAGTAATTTTATAAAACTTATTCAAACAATTGTGAAAAAACAGATAGGTTTTAATGCTTTTGTAATTTAAATTATAGTTAAGAACAAATAAGTTTTGATAACTGGGTAAGGCAAATTAAATCTTTGTTTGGAGGAGATTAAATGTATTATATTATAGTAGATTTTGTCATAAAACATACATCTATTGGGTCACTGGTATAATGGTCGAATAATTGGGTCACCAATCGAAACACGTGACTAAACTGGATTGAATCAAATGACTCAGTTATATAACTCGGGTTGTCTGAATAAATTATCTTTGTATTAAATTAGATTAAATTTAAAGACTAATTCTCTAAAAACGTTCTAAACATTTAAGTCTTATAAAATGTGAAAAAAAAAGTCTTAAAATATTTAACTTATTGAAGTCTTATATAGTTTTATTTTAAAAAAAAATCATTCTAAAATATTTGTATAAATAAAAATATTTGAGGATTTTTTTTGCGGAACAGATTAACTTTAATGTGTTTATGGCATATAAATATATAGGAAGCATTGTAGTTGTACCCAAAATAATTATATATATAACAATCTTTGTATGCATGCAAATTTGAATCCTTTAAAAAAAGAATTAGTATTTATATAAAACAATCTCCGTATGCATATGCAATCTTATTTTTTTAAGGAAATTGTATGCACGCAAATGTTTATGATGATCATATTAGTATAAAATAACATATTTAAGCAACATTTTCTTGCCCTAGTTTATCTAACCTCCGTAGATCATCGAGGTATCTGTTCCACACGGGAGTGGCGACTTTTTAATTTATACTAGCCTAAAATAAGACCTTGAGGAATTGCTATACGATAATGCAAGCATTTCCCCACATTAATTATTACAGATTGGCAAACATGAAATTGAAAATTAAAACTTACTTATAAACTTTCGTGTTCTAGGGGCAACTCCACAGTGACCTATTGCTCCATTGCAGCGCCTATAAATTAACGCATATGCCAACATATCAATCCACACCAAAAGAAAGAGAACATTGATCTTAATTAACTTTCTTAAGAGTCAAAAAATTATCATGGGTGTTATCACTTCAGAAAGCGAGTATGTTTCCTCTCTCTCTGCTGAAAAACTATACAGAGGCATTGTCGAAGATGGAAACATCATCTACCCCAAAGCTTTACCACGATTCATCGAGAAAGCAGAAACTCTTGAAGGAGATGGTGGCCCAGGAACCATTAAGAAATTAACTTTTGTTGGAGGTAATTAAATCTAGGCTTAATTGCACTTTTGGTCCCTTATCTTTTTAAAAGTTGCGATTTTGGTCCTCTAACTAATTAAAATACAAAACAGCCCCCTATGTATTGGATCTTTGGCAGTTTTGGCCCCCAAGACCACTTTTGACATAGTCTTCGCTGACGTGGCACCCACATCCCTTAAGTGAGGTGCCACGTGTCGATCATTGTGGGTGCCACGTCAGCGAAGACTAAGTCAAAAGTGATCTTGGGGGCCAAAACTGCCAATGATCCAATACATAGAGGCTGTTTTGTATTTTAATTAGTTAGGGGGTCAAAATCGCAACTTTAAAAAAGATAGGGGGCCAAAAGTGCAATTAAGTCTTAAATCTAAATTAAGTTTGTTTGACCATATAGATACTTATTCCTCTCACTATTTTATAAGCTATGCTATCCATGTTAATTTATGAAACAGCTTATATATAAATAATTTATACATAAACACTTATATAATATACGCTTAATTAATTGTGTGAGCAGATTTTGGGTCTACGAAGCAACACATAGATATGGTTGACAGAGAAAACTGTGCGTACACTTACAGTGTATATGAAGGTATTGCTTTGTCAGATCAACCTCTAGAGAAAATAGTTTTTGAGTTCAAATTGGTTCCAACCCCTGAGGAAGGATGCATTGTGAAGTCAACAACCAAATACTATACCAAAGGTGATGATATTGAACTCAGTAAAGATTATTTGGAAGCTGGAATAGAGAGATTTGAAGGTTTCACAAAGGCAGTTGAGAGTTTCCTTTTGGCTAATCCTGATTACAACAAAGACAGCAACTAATTCAGACAGTGTTATGTTATTATTATATAATATGATCCATTGATCCCTTTGTCTTGCTTTATATTCCAATAATAAAACATTTCAATTTGCATCGTGAGAATATTACATACGGTGTTCGTTTCTTTCATTTTCTTTTCTCAATGTCTTATTTCTCTTCACATGTTACTTTCTATTTTCCTTCTTCTTTTGTTTCTATTTTTTTCTTGAAACAATAATTGGGACTAAATATTAATGTTGTTAATGTTTCTCGTTTAAATTTGAAGGGTAAATAATGAAAATTACAATTTATCAAAAATAATAATGAAAGTTATACTCCCTCCGTTTCAAAATGAGTGTCGCTTTAGACTTTGGTACACAGATTTATAAGAAATGGAATGAAATAATCATTGGATATAACGTTTTTACTAAACTGCCCTTACTTTATAAGACAAAATTAAAGTTGCATTGAAAATTGTGTGAGAAAAAAGTTGGAAGAAAAAAATTAAAGTTGTATTGAAAATGTAAAGTGACATTCATTTTGAAACAATTTTTTTTGGCTAAAGTGACACTCATTTTGAAACGGAGAGGGAGTAAAATATTATGCAGTTATTTAATAGGAAAAAATCACTTATTTGATTGGATAGAAAAAGATCAAATTCTAAATTAAATTGTTTAAATAAAAGATAAAATTGAACGATAAAATAATTAGGGAAAATTACTCTCACCTCCCCTGAGTTACGTTGAAATGACACTAACACCCCCTTTAGTTTTAAAACTTACACAAACCTCCCTTAAGTTCTCATCAAATATACAAACATCTCCCTTCCATATTAACAATGTTAATTTTCCGTTAATTTTGTCCTTTCAATATCCGTTTCATGAACCTCCAGGTGACTGTCAAACAGAAAACACACAGCTGATGGCGTCGAAAACAAACCTTAGTTGTTGCTTTCACGGCTTCGTCCTTTCCATCAATAAACACAGATGCTAATACCTTCGAGTCATAATTATAGTATGTTCGTAGGATGTTTAGTGGCTTCTCATTTAACCTATGACCCTCATCATTCGGTACCTAATGAAGGATATATTGCTAGGCTGCTAGCTCTTGATTCTCGTATTGTTTTTATTGTTCATGTTCCTTCAACGATATATGTGTGGATTGGTAAAATTTCTAATTCTTTGTATTTGTGAAGATGAAGAGCCAATGGAGCTTTGGGTTGCTATTTCCAATCAACAACTATTGTTGGGGAGTTCTCATAAGGGAGAATAATGATGTGGAGAAAGATGATGATGTACGAATAGATATTGATGGTGATATGGGGATGAAGCAGTAAAAAGAAGCGATCGAGGTTTGTAATCCCACCACCGTCAGACGGTAGTTTTTTTGATTGAAGATGACTGAGAGGTCAAACTGGCTTGTGAAAGAGAAATAATTAACTGAAAACTAACGGTGTTAATAAGTAAGGGAAGTGTTTGTGTATTTGATGAAAGCTTAAGGGAGGTTAGTGTTAATTTTAAAACTAGAAGGGATGTTAGTAACATTTTAATCAACTTTAGGGGAGGCCAATGCAATTTTCCCAAATAATTACCTCAAGTTACTACTATATTTGAGTAACTCGTTATAAACCTTCAATTTTACCGGGTCAACTATTAAAATTAGCATAAATCGAGTAGAGTTGAATATGCACAGGCCATTTTCTATTCTCGACTCTCATGCTTATTTTTTTTGAAATATTTTTAATTTTAAAAAAAAAAAATCACCATCTTTGTTACCAATCGGAGTCAATTGTACCATCGGGACTACCACAAAAAATCGGAGCCCAATGTATATAAGTAAGTGTAGACGTAGTAAACCCCAAATTTTGAGTACAACTCATAGAAACTATTTCCACAGCAAAATAGTTCTTCCTTAGCGACGGTGGTTTTGAACTGACGGTGGTTGTGTGATGCACGCAGTGATGATGATGAACACAACGTTTGGTTTCGTTTGGTTTTAGACAGAAATGAAAATAGAGATGCGTTTGGGGGGTGTATGAAAAAATGGGTTGAGGTGTATGAAGCAATTATGCACGGTGCATAAGGAAATCCTTATGCACCATAACCACTCCCGTCAACATATAGTACACAAATTCAGTAATGGATCAAGAAATTTTTGTTTGTGGGGGCAAACTTAATTTGCTTGTGGGGACAAACCTTGTATGTGTTGCACCAAATTGATGAAGCAAACTTGAGATATAACTCTCCATTCCCATGCTAAATGCCACCATAACTATAGTATAGTTGGAGGAGTCGGCTTGCCAGAGACGGTTGAAAAGATATCATTTGAAGCGAAATTGGTTGAAGGCCCAAATGGAGGGTCTATTGGAAAGACGACCGTTAAATACCAAACCAAAGGAGATGCTAAGCCAATTGAAAAGGAGGTTGAGGAAGGCAAAGCCAAGGGGGATGCTCTTTTCAAGGCCATTGAGGGTTATGT	MS_peptide_104_W	AKGDAFSRPLR	Reverse Frame
Frameshift	5	AKGDA	FSRPLR	+1.0	Frame 3 -> Frame 1	MtrunA17_Chr4g1020122 len=8380 strand=+ gn=MtrunA17Chr4g1020122 chr=MtrunA17Chr4 end=58201770 begin=58193391 type=ncRNA	ATGTGTTGCACCAAATTGATGCAATTGATGAAGCAAACTTGGGATATAACTATAGTATAGTTGGAGGAGTCGGGTTGCCAGAGACAGTCGAAAAGATATCATTTGAAGCGAAATTGGTTGAAGGCCCAAATGGAGGGTCTATTGGAAAGACGACTGTTAAATACCAAACCAAAGGAGATGCTAAGCCAATTGAAAAGGAGGTTGAGGAAGGCAAAGCCAAGGGGGATGCTCTTTTCAAGGCCATTGAGGGTTATGTTTTGGCCAATCCTAATTACAACTAATCCATCCTCCAATTTACCAAGTCTAGCTACTATCATCACTAAACATGAGCGTGCTTGCTAGTTGTTTTTGTGTCTTCTTAATCTTCCAATGTAATAAAGTTTTTTCTTGTCAGTTTCTTTTCTTACTTTTCAACTGGGAGATTTGTGATGTTTATGTTGTATCTCACTTCATCAATGAATAAATTAATACAAATGAAATCACTATCCAAATAATATTTATGCTGTTGTTAAGTTTTTTTTCTTTGATTGGATGTTGTTGTTAAGCTTATTTACTTGGTTTATAAAATATATGATCTTCAGAGCAAAATCCTTTATCGGTTGTGTTTACTCAAATTTGAAAAAGTCTGGCTCCGAAAAAAGTTGTGACTTTCTCTTGGAAGCTACTCCGTGATAGGATCCTTTCGAGGACCAATCTCTCTAGGAGGCACTCTTTACCACCGGATACCTCTCTGAATTGTGTGTTAGGTGACAGAACCCTTTAGTCTTCCACGCACTTATTTCTTTTTTGCGAGGTGTCTAAGAAGGTTTGGACTGAGGTATTGAATTGGCTCGGCCTTAACTACCAAATGCCACCAGATCCGTTCCTCCATTGGCAGTGGTGGAATGTGGCTTAGCATGAGGAAAATGGTTACACACCATCCTTGCTGCTTCTTTCTAGCAACATTAATTTTGCATAAAATTTATTTATGTGACTGTGTGATAACTTTTAAGTTAAATCTGTTTCTAACTCAGATGATTGTGAAGATAATGTCAAGTAATAGAGAATTTTGTAGCATAAAAGAATCACAAGTTCTGAAGTGAATTCCCTGATTATGAACGTAGCCTTAAACTTTTCAAACTCAAAACTCATAGTTAGTATAATTGCAGACTATTTTAATTTGAGATATGATTTTGATTTTGATACTGGAGGCATTGTTTCAATTGTTGTATTCAACAATCTCTCATCACATTTAAAACTGATAATGAAAGTTTGCAGCAGAAAATAAGTGGCGAGTCACGCACGGGTAATGAAGGTGCTACTGCATATTCCATCAACAAAAAAAAAAAGGGTGGTCCTGCATATAAGTCCCACATCGGGTAATGAAGAAAGAAACTGAGTGACAGTTGATATAAAAGCAGAAGCCAGCTCTTCTTTCAACTCATACCTTTCTCGGCCTTTTGGCTAAGATCAAGTGTAGTATCTGTTCTTATCAGTTTAATATCTGATATGTGGCCCAATGGGTCACACGATATTAAATTACTTTTTTGAGGGGGAGAAGCCACTTCAATAGCTTGCTATTGGGCTTCTCATGTGTTGCACTATTGCATGAGTTAGGTACACCCCACCAATTCTAGTTTAATTTTTGTATTTTTAATTAATAATTTTCCCGTCTCTATGGTTAGATGGATAATTGACTATATTTACATGCTTCGTTTTACGAAGAGCCTATGTTGATGTACGTTTTTATCTTGGGGTAAAAATTATGCATTTTCTTTCTTTGCGTTACGACCTTTTTAATAAAAATACTATTTGGGCTTTTTTTTTTTACACGAGAAAAGGAAAAGAGGATCAAGGTTAATAGCTTTTAACTTTGCTAGCACATATGCGTAGGCATTCTCTCGTGATGCAGAGCTATTGTCCAATCTTTTTTCATGAAATCTCTAATAATCTCTAGCTCATTAGCATAATGATGAAACTGAGATGTTCCCTTTGTGACAAGTTGAACCACATGCAAGGAATATAAGAAACACATTACTTTTTTAAATCCAGGTTGCCAACACAGTCTGATGCCAACTAAAAGCGTTTGTATTTCCGCATGAAGAATATTGGACAAACCTACACTCCCATAGAAACCAAATTGAAAGGTTCCATCATGGTTAAGCACCAAGCCACCAAACCCTGCATTCCTTGGATTAGTATGAGCACTTCCATCTATATTGAGAATCATGGCATCCTCATCCCCTTTATTCCAACACATCTCACGAGTTGTTCGATGAGAGTGGGAGGTTGGACTTCCCAATGCCTGCTTGGAAACTTGTAGCTGAGTAAAGATAGATGTTATGATCTAGTACTTCATAGGAGTTGTTTCCTTAAAAATAAATTTGTTGCGAGAGATTCAAATATTCCACATTATCAATGGAGCTAAGATACCAACTTCATCCACTAAGGTCGCTAGGATCTTTGAAGTATTGTCTAGAACAACCTTGTGACAAATTGATAGAACATCACTAAACTCACTTCGCGTTTTACGTTTTATGGTAAGACCTTTTTAATAAAAATACTATTTGGGCTTTTTTTTACATGAGAAAAGGAAAAGAGGATCTACGTTAATAGCTATTGTCCAATCTTTTTTCATGAAATCTCTAATAATCTCTAGTTCTTTAACATAATGATGAAACTGAGATGTTCCCTCTATGACAAGTTGAACCACATGCAAGGAATATGAAAAACACATTACTTTTTTAAATCCATCCTCCAACTTACCAAGCCTTCCTACTATCGTCATTAAAAATGAGTGTGCTTGTCAGTTTGTTGTTGTTTTCTTAATTTAAGTTTGAAATAAAGTGTTCACTTGTTAATTTCTCCTTTTGCTATGGAACTGTGAGATTTGATGTCTATGTATCTCGATTTTTCACTAAATCAATAGAAATGAAAGCATTATCTAAAAAAATACATTTGTTGTTGTTGTTAAATTTAGTTACTTATAAATTTATGATCTTCCGTACAACTTTATGGAAAGAACGGTTAGTTATATTTGTGGATGTCTACCGATATTGCAAAATCTACTAAAAGATCGACTATCAGGTATTTCTGTGTATATGACAGGCACAAATGACACTTTTAAAACTCTGCAAGAGTTTATATTATATAGTATCAAAGTGCCCTATGTAACGCCTCCTTTAGGTATCACATTCCGCAATTTAAAATTTCTCTTTTGAAGAAGTGAAGTAGTGAACATTTGAAAACTCATTTTTTTGTTACAAAGCTAAAGGACCAAAAAAAGAAAACTACAGTCTGCGAAACCATGTTTCCATAGAGTTCGCATTGAGGAGGTTTGAGAGGCCGAACTGAGGGGAAGCGTGGATCATGATGTCTATGCTAGATGAAGCACCTAGATTAGCAATCAACACGATTGTTTCCTTCTCGGAGAGTGTGGGTAATGTAAACACGCCAATCTTCATGAAGTAAATCTTTGAAGTCTTCAATCAAAGTTGTAAACTTGTGAAATCTTTATGTGTGATCACAAAGGATATTAAACAAAGAAGAAAGTCTGTGAAGCAAACCACGCCATGATCTTTCAATTGTTTAGCCAAAAGTAACCCTTGATAAATGACATGAAACTTGGCATGGAGAATTTCGAAGGAGCCTAGGAGGAGCCCCAAGAAACCTAATATCCAGATCCCATATAGTTGATGAAGCAAACCACCAAACCCATCTCTAGAGGGGTTGTCAAGGCAGCTAGCTACCATCAATGTTAAGAATAATAGAAGCTTGATTTTAGGAGTTCTATTTAACCCATATTTCATAGTGTGTGTGTTTCTAGCTGGGAGCTAGAGAAGCAAGAGATGAAGTTGAAATTCATATTTAAGTAAAGTAATTTTATAAAACTTATTCAAACAATTGTGAAAAAACAGATAGGTTTTAATGCTTTTGTAATTTAAATTATAGTTAAGAACAAATAAGTTTTGATAACTGGGTAAGGCAAATTAAATCTTTGTTTGGAGGAGATTAAATGTATTATATTATAGTAGATTTTGTCATAAAACATACATCTATTGGGTCACTGGTATAATGGTCGAATAATTGGGTCACCAATCGAAACACGTGACTAAACTGGATTGAATCAAATGACTCAGTTATATAACTCGGGTTGTCTGAATAAATTATCTTTGTATTAAATTAGATTAAATTTAAAGACTAATTCTCTAAAAACGTTCTAAACATTTAAGTCTTATAAAATGTGAAAAAAAAAGTCTTAAAATATTTAACTTATTGAAGTCTTATATAGTTTTATTTTAAAAAAAAATCATTCTAAAATATTTGTATAAATAAAAATATTTGAGGATTTTTTTTGCGGAACAGATTAACTTTAATGTGTTTATGGCATATAAATATATAGGAAGCATTGTAGTTGTACCCAAAATAATTATATATATAACAATCTTTGTATGCATGCAAATTTGAATCCTTTAAAAAAAGAATTAGTATTTATATAAAACAATCTCCGTATGCATATGCAATCTTATTTTTTTAAGGAAATTGTATGCACGCAAATGTTTATGATGATCATATTAGTATAAAATAACATATTTAAGCAACATTTTCTTGCCCTAGTTTATCTAACCTCCGTAGATCATCGAGGTATCTGTTCCACACGGGAGTGGCGACTTTTTAATTTATACTAGCCTAAAATAAGACCTTGAGGAATTGCTATACGATAATGCAAGCATTTCCCCACATTAATTATTACAGATTGGCAAACATGAAATTGAAAATTAAAACTTACTTATAAACTTTCGTGTTCTAGGGGCAACTCCACAGTGACCTATTGCTCCATTGCAGCGCCTATAAATTAACGCATATGCCAACATATCAATCCACACCAAAAGAAAGAGAACATTGATCTTAATTAACTTTCTTAAGAGTCAAAAAATTATCATGGGTGTTATCACTTCAGAAAGCGAGTATGTTTCCTCTCTCTCTGCTGAAAAACTATACAGAGGCATTGTCGAAGATGGAAACATCATCTACCCCAAAGCTTTACCACGATTCATCGAGAAAGCAGAAACTCTTGAAGGAGATGGTGGCCCAGGAACCATTAAGAAATTAACTTTTGTTGGAGGTAATTAAATCTAGGCTTAATTGCACTTTTGGTCCCTTATCTTTTTAAAAGTTGCGATTTTGGTCCTCTAACTAATTAAAATACAAAACAGCCCCCTATGTATTGGATCTTTGGCAGTTTTGGCCCCCAAGACCACTTTTGACATAGTCTTCGCTGACGTGGCACCCACATCCCTTAAGTGAGGTGCCACGTGTCGATCATTGTGGGTGCCACGTCAGCGAAGACTAAGTCAAAAGTGATCTTGGGGGCCAAAACTGCCAATGATCCAATACATAGAGGCTGTTTTGTATTTTAATTAGTTAGGGGGTCAAAATCGCAACTTTAAAAAAGATAGGGGGCCAAAAGTGCAATTAAGTCTTAAATCTAAATTAAGTTTGTTTGACCATATAGATACTTATTCCTCTCACTATTTTATAAGCTATGCTATCCATGTTAATTTATGAAACAGCTTATATATAAATAATTTATACATAAACACTTATATAATATACGCTTAATTAATTGTGTGAGCAGATTTTGGGTCTACGAAGCAACACATAGATATGGTTGACAGAGAAAACTGTGCGTACACTTACAGTGTATATGAAGGTATTGCTTTGTCAGATCAACCTCTAGAGAAAATAGTTTTTGAGTTCAAATTGGTTCCAACCCCTGAGGAAGGATGCATTGTGAAGTCAACAACCAAATACTATACCAAAGGTGATGATATTGAACTCAGTAAAGATTATTTGGAAGCTGGAATAGAGAGATTTGAAGGTTTCACAAAGGCAGTTGAGAGTTTCCTTTTGGCTAATCCTGATTACAACAAAGACAGCAACTAATTCAGACAGTGTTATGTTATTATTATATAATATGATCCATTGATCCCTTTGTCTTGCTTTATATTCCAATAATAAAACATTTCAATTTGCATCGTGAGAATATTACATACGGTGTTCGTTTCTTTCATTTTCTTTTCTCAATGTCTTATTTCTCTTCACATGTTACTTTCTATTTTCCTTCTTCTTTTGTTTCTATTTTTTTCTTGAAACAATAATTGGGACTAAATATTAATGTTGTTAATGTTTCTCGTTTAAATTTGAAGGGTAAATAATGAAAATTACAATTTATCAAAAATAATAATGAAAGTTATACTCCCTCCGTTTCAAAATGAGTGTCGCTTTAGACTTTGGTACACAGATTTATAAGAAATGGAATGAAATAATCATTGGATATAACGTTTTTACTAAACTGCCCTTACTTTATAAGACAAAATTAAAGTTGCATTGAAAATTGTGTGAGAAAAAAGTTGGAAGAAAAAAATTAAAGTTGTATTGAAAATGTAAAGTGACATTCATTTTGAAACAATTTTTTTTGGCTAAAGTGACACTCATTTTGAAACGGAGAGGGAGTAAAATATTATGCAGTTATTTAATAGGAAAAAATCACTTATTTGATTGGATAGAAAAAGATCAAATTCTAAATTAAATTGTTTAAATAAAAGATAAAATTGAACGATAAAATAATTAGGGAAAATTACTCTCACCTCCCCTGAGTTACGTTGAAATGACACTAACACCCCCTTTAGTTTTAAAACTTACACAAACCTCCCTTAAGTTCTCATCAAATATACAAACATCTCCCTTCCATATTAACAATGTTAATTTTCCGTTAATTTTGTCCTTTCAATATCCGTTTCATGAACCTCCAGGTGACTGTCAAACAGAAAACACACAGCTGATGGCGTCGAAAACAAACCTTAGTTGTTGCTTTCACGGCTTCGTCCTTTCCATCAATAAACACAGATGCTAATACCTTCGAGTCATAATTATAGTATGTTCGTAGGATGTTTAGTGGCTTCTCATTTAACCTATGACCCTCATCATTCGGTACCTAATGAAGGATATATTGCTAGGCTGCTAGCTCTTGATTCTCGTATTGTTTTTATTGTTCATGTTCCTTCAACGATATATGTGTGGATTGGTAAAATTTCTAATTCTTTGTATTTGTGAAGATGAAGAGCCAATGGAGCTTTGGGTTGCTATTTCCAATCAACAACTATTGTTGGGGAGTTCTCATAAGGGAGAATAATGATGTGGAGAAAGATGATGATGTACGAATAGATATTGATGGTGATATGGGGATGAAGCAGTAAAAAGAAGCGATCGAGGTTTGTAATCCCACCACCGTCAGACGGTAGTTTTTTTGATTGAAGATGACTGAGAGGTCAAACTGGCTTGTGAAAGAGAAATAATTAACTGAAAACTAACGGTGTTAATAAGTAAGGGAAGTGTTTGTGTATTTGATGAAAGCTTAAGGGAGGTTAGTGTTAATTTTAAAACTAGAAGGGATGTTAGTAACATTTTAATCAACTTTAGGGGAGGCCAATGCAATTTTCCCAAATAATTACCTCAAGTTACTACTATATTTGAGTAACTCGTTATAAACCTTCAATTTTACCGGGTCAACTATTAAAATTAGCATAAATCGAGTAGAGTTGAATATGCACAGGCCATTTTCTATTCTCGACTCTCATGCTTATTTTTTTTGAAATATTTTTAATTTTAAAAAAAAAAAATCACCATCTTTGTTACCAATCGGAGTCAATTGTACCATCGGGACTACCACAAAAAATCGGAGCCCAATGTATATAAGTAAGTGTAGACGTAGTAAACCCCAAATTTTGAGTACAACTCATAGAAACTATTTCCACAGCAAAATAGTTCTTCCTTAGCGACGGTGGTTTTGAACTGACGGTGGTTGTGTGATGCACGCAGTGATGATGATGAACACAACGTTTGGTTTCGTTTGGTTTTAGACAGAAATGAAAATAGAGATGCGTTTGGGGGGTGTATGAAAAAATGGGTTGAGGTGTATGAAGCAATTATGCACGGTGCATAAGGAAATCCTTATGCACCATAACCACTCCCGTCAACATATAGTACACAAATTCAGTAATGGATCAAGAAATTTTTGTTTGTGGGGGCAAACTTAATTTGCTTGTGGGGACAAACCTTGTATGTGTTGCACCAAATTGATGAAGCAAACTTGAGATATAACTCTCCATTCCCATGCTAAATGCCACCATAACTATAGTATAGTTGGAGGAGTCGGCTTGCCAGAGACGGTTGAAAAGATATCATTTGAAGCGAAATTGGTTGAAGGCCCAAATGGAGGGTCTATTGGAAAGACGACCGTTAAATACCAAACCAAAGGAGATGCTAAGCCAATTGAAAAGGAGGTTGAGGAAGGCAAAGCCAAGGGGGATGCTCTTTTCAAGGCCATTGAGGGTTATGT	MS_peptide_104_W	AKGDAFSRPLR	Reverse Frame
Frameshift	10	AGTKVDLSDP	GAEWKGR	+2.0	Frame 3 -> Frame 2	MtrunA17_Chr7g0229401 len=3662 gn=MtrunA17Chr7g0229401 strand=+ begin=16549076 type=rRNA end=16552737 chr=MtrunA17Chr7	GAGGTTCAAACGAGGAAAGGCTTATGGTGGATACCTAGGCACCCAGAGACGAGGAAGGGCGTAGTAAGCGACGAAATGCTTCGGGGAGTTGAAAATAAGCATAGATCCGAGGATTCCCGAATAGGTCAACCTTTCGAACTGCTGCTGAATTCACGAGCAGGCAAGAGACAACCTGGCGAACTGAAACATCTTAGTAGCCAGAGGAAAAGAAAGCAAAAGCGATTCCCGTAGTAGCGGCGAGCGAAATGGGAACAGCCTAAACCGTGAAAACGGGGTTGTGGGAGAGCAATACAAGCGTCGTGTTGCTAGGCGAAGCAATCGAATGTTCCACCCTAGATGGTGAAAGTCCAGTAGCCGAAAGCATCACTAGCTTATGCTCTGACCCGAGTAGCATGGGGCACGTGGAATCCCGTGTGAATCAGCAAGGACCACCTTGCAAGGCTAAATACTCCTGGGTGATCGATAGTGAAGTAGTACCGTGAGGGAAAGGTGAAAAGAACCCCTGTCGGGGAGTGAAATAGAACATGAAACCGTAAGCTCCCAAGCAGTGGGAGGAGCTGGGGCTCTGACCGCGTGCCTGTTGAAGAATGAGCCGGCGACTCATAGGCAGTGGCTTGGTTAAGGGAAACCACCGGAGCCGTAGCGAAAGCGAGTCTTCATAGGGCTATTGTCACTGCTTATGGACCCGAACCTGGGTGATCTATCCATGACCAGGATGAAGCTTAGGTGAAACTAAGTGGAGGTCCGAACCGACTGATGTTGAAAAATCAGCGGATGAGTTGTGGTTAGCGGTGAAATGCCACTCGAACCCAGAGCTAGCTGGTTCTCCCCGAAATGCGTTGAGGCGCAGCAGTTGACTGGACATCTAGGGGTAAAGCACTGTTTCGGCGCGGGCCGCGAGAGCGGTACCAAATCGAGGCAAACTCTGAATACTAGATATCCCTGGCGGGTCAAGTCGGCCAGTGAGACGATGGGGGATAAGCTTCATCGTCGAGAGGGAAACAGCCCAGATCACCAGCTAAGGCCCCTAAATGATCGCTCAGTGATAAAGGAGGTAGGAGTGCAGAGACAGCCAGGAGGTTTGCCTAGAAGCAGCCACCCTTGAAAGAGTGCGTAATAGCTCACTGATCGAGCGCTCTTGCGCCGAAGATGAACGGGGCTAAGCGATCTGCCGAAGCTGTGGGATCTAAAAATGAATCGGTAGGGGAGCGTTCCGCCTTAGAACGAAGTACCCGCGCGAGCAGGGTTGGACGAAGCGGAAGCGAGAATGTCGGCTTGAGTAACGCAAACATTGGTGAGAATCCAATGCCCCGAAAACCTAAGGGTTCCTCCGCAAGGTTCGTCCACGGAGGGTGAGTCAGGGCCTAAGATCAGGCCGAAAGGCGTAGTCGATGGACAACAGGTGAATATTCCTGTACTACCTCTTGTTGGTCCCGAGGGACGGAGGAGGCTAGGTTAGCCGAAAGATGGTTATCGGTTCAAGAACACAAGGTGCCCCCTGTTTTTTCAGGGTAAGAAGGGGGTAGAGAAAATGCCTCCAGCCAAGGTTCGAGTACGAGGCGCTCCGGCGCTGAAGTAATTGATGCCATACTCCCAAGAAAAGCTCGAACGACCTTAAACAAAAGGGTACCTGTACCCGAAACCGACACAGGTGGGTAGGTACAGAATACCTAGGGGCGCGAGACAACTCTCTCTAAGGAACTCGGCAAAATAGCCCCGTAACTTCGGGAGAAGGGGTGCCTCCTCACAAAGGGGGTCGCAGTGACCAGGCCCGGGCGACTGTTTACCAAAAACACAGGTCTCCGCAAAGTCGTAAGACCATGTATGGGGGCTGACGCCTGCCCAGTGCCGGAAGGTTAAGGAAGTTGGTGACCTGATGACAGGGAAGCCGGCGACCGAAGCCCCGGTGAACGGCGGCCGTAACTATAACGGTCCTAAGGTAGCGAAATTCCTTGTCGGGTAAGTTCCGACCCACACGAAAGGCGTAACGATCTGGGCACTGTCTCGGAGAGAGGCTCGGTGAAATAGACATGTCTGTGAAGATGCGGACTACCTGCACCTGGACAGAAAGACCCTATGAAGCTTCACTGTTCCCTGGGATTGGCTTTGAGCTTTTCCTCCGCAGCTTAGGTGGAAGGCAAAGAAGGCCTCCTTCCGGGGGGGCTCGAGCCATCAGTGAGATACCACTCTGGAAGAGCTAGAATTCTAACCTTGTGCCAGTACAGACCAAGGGACAGTCTCAGGTAGACAGTTTCTATGGGGCGTAGGCCTCCCAAAAGGTAACGGAGGCGTGCAAAGGTTTCCTCGGGCCAGACGGAGATTGGCCCTCGAGTGCAAAGGCAGAAGGGAGCTTGACTGCAAGACCCACCCGTCGAGCAGGGACGAAAGTCGACCTTAGTGATCCGACGGTGCCGAGTGGAAGGGCCGTCGCTCAACGGATAAAAGTTACTCTAGGGATAACAGGCTGATCTTCCCCAAGAGCTCACATCGACGGGAAGGTTTGGCACCTCGATGTCGGCTCTTCGCCACCTGGAGCTGTAGTATATTCCAAGGGTTGGGCTGTTCGCCCATTAAAGCGGTACGTGAGCTGGGTTCAGAACGTCGTGAGACAGTTCGGTCCATATCCGGTGTGGGCGTTAGAGCATTGAGAGGACCTTTCCCTAGTACGAGAGGACCGGGAAGGACGCACCTCTGGTGTACCAGTTATCGTGCCAACGGTAAACGCTGGGTAGCCAAGTGCGGAGCGGATAACTGCTGAAAGCATCTAAGTAGTAAGCCCACCCCAAGATGAGTGCTCTCCTATTCCGACTTCCCCAGAGCCTCCGGTATCACAGCCGAAACAGCGATGGGTTCTCTGCCCCTGCGGGGATGGAGCAAAAGAAGTTTTGAGAATTCAAGAGAAGGTCACGGCGAGACGAGCCGTTTTTCATTAACGATAGGTGTCAAGTGGAAGTGCAGTAATGTATGCAGCTGAGGCATCCTAACAGACCGGTAGACTTGAACCTTGTTCTTACATGACCTGATCAATTCGATCAGGCAATCGCCATCTATTTTGATTGTTCAACTCTTTGACAACATGAAAAAACCAAAACCTCTGTCCCCCATCCCTTGAATAGCTAGGAAGGGCAGAGGCCTTTGGTGTCCTCTCCAGTCAAGAATTAGGACCTGACATTGACCAGTCAATATGCTTTTATCTCATGCCTTTACTTCGTTCATGGTTCGATATTCTGGTGTCCTAGGCGTAGAGGAACCACACCAATCCATCCCGAACTTGGTGGTTAAACTCTACTGCGGTGACGATACTGTAGGGGAGGTCCTGCGGGAAAATAGCTCGGCGCCGGGATCATAAAAAGCTTAACACTTTTCATTCTTATTCCCTTTTTCAATAGCAATAGGGAATAAGAATGAAAAGGTCATCTTATTCAAAACCCCAATTCTCAACTAAAATCTCTCCCACTTCACACCTCGGAACGCACAATTATTATAGAGAGAGAGGCGCTTTTACATCTTATTAAGCTAAAATATCTGGGGAGAGGGAAGGTTTCTTGTAGGTTCCTCCGAGGAACAGATCTAGTTGAGACTGGGTGGGGCCTGTAGCTCAGAGGATTAGAGCACGTGGCTACGAACCACGGTGTCGGGGGTTCGAATCCCTCCTCGCCCAC	MS_peptide_114_RoD	AGTKVDLSDPGAEWKGR	Forward Frame
Frameshift	3	RFV	SNPTLSEPSLLSK	-1	Frame 1 -> Frame 3	MtrunA17_Chr7g0251961 len=824 gn=MtrunA17Chr7g0251961 strand=- begin=39018882 type=ncRNA chr=MtrunA17Chr7 end=39019705	AAAAAATCCAAAAAAAAGAAAATCATCATCTTCAACACTCTAATCATCATTTCTCTCTATAAAAAAAAAGTCCAACGGAACAACATCAACAACAACAACAAGGTACCCTTTTAAAAACAGAACAACATCAAATCACTAATCATTCCCTATTTTCCTCTTTGCATCAACAGAACAACATCAACATCAAATCACTTCTCTCCATTTTCCTCTTTTCCCTTCTTCTCTTCTCTTCTCTCTTCTCTTCTCTTCCCAAACCCATAAACACAGATCTGTGCAGAAGGAACCGGAAGTTGACAGTGTTGGATTTGTGGTGGTTCAAGGTCGCATCCCAAACCCTTCTCCGCGTTTCTCGCCAATTTCCAGATTACAACATACGCGAAAATACAAAACAACGCGTCGTCGATGCGTTTCGTTCAAACCCAACACTTTCTGAACCTTCTTTGCTTTCCAAAGCTTTTTTGTTTGGAAAATCTCAGCTTGATGTTGCTAAACAACAAGCCATTGTTTACTCTATTTATGCTCCTTCTCTTCCCAGTGTTACAGACCTTCCTAATAAACCCTTTTAATCAAGGTTCCATTTTGTTGTTTTTTTAGAACAAATGGAGATGATGATGAGAATATATGGATTTTGGTTTGATTTTGTGTTTGTTGATGTTGTACGAATTATTTGATATGGCTGGAGAAGAAGAGGAGAAAGGAATTGGAATTTTTTATATTTGATATGTTGTACGAATTATTTTGTTGTTGTTGTTTGTTGATGTTTGTGATTTTATGTTTCTAATAAACCCAGGTTCCCTCACTTGTTTTGCTCGCTGGAGAAGAAG	MS_peptide_118_St	RFVSNPTLSEPSLLSK	Reverse Frame
Frameshift	1	M	ALENYAYNMR	-1	Frame 2 -> Frame 1	MtrunA17_Chr7g1033438 len=2900 strand=+ gn=MtrunA17Chr7g1033438 chr=MtrunA17Chr7 end=46828442 begin=46825543 type=ncRNA	CTGTGATCTACATTCTCTTCCACTCAAATTTTTCTCTCTTTTTCGCAACAAACCAATGGCCGGAAAGGGAGAAGGACCAGCGATCGGAATCGATCTTGGAACCACATACTCATGCGTCGGTGTATGGCAACATGACCGTGTTGAAATCATCGCCAACGACCAAGGTAACCGTACCACGCCGTCTTACGTCGCTTTCACCGACTCCGAGCGTCTCATCGGTGATGCTGCTAAGAATCAAGTTGCCATGAACCCTATCAACACCGTTTTTGGTTAGTTTTCCTACTCTTTTCTCGATCTATCGAATTTGTCTCTATTTACATAATACTGAACTTGCACGTAGTTAGAGTATATGATTTTAGTGTTAATGATGCATATTTCTGAATCAATACTAGTTTATGATATTGTTCTGTTTCTCAATTATACGGTTGAATCTATATTCACAATAGATCTTGCTGTAATACATGGATTTTTAAATTCAATGTTCAATTCATGTTCATAATAAGTATTTTTGTGTTGCTATGATTCAATTAATCATGATAGTCGTGTAGATTTATTTTTTATTGTGCTGGAATTATGTCAATAGGTCGGTAATACAAGACTTATGATTTTTTATTTTATTGTTTACCTTGTTATCCTAAGCTGCAATTGAATTGTTTATCTAGTAATAGATCTGTAATGTGGAACATGAATCGGTACGTGTATTTTCAAATTCAATGTCAATGATGCTTCTTTTTCAGTTGCTATGATTCAATAATACTGTATAGTATATTTTTGTTGATATTGTTGGAACTATGCTTTACAATGCATATTGTGCCAGATTTTTTAGATGTGTAATGTGATACATGAGATACACATCAAGATACTATGATGCATGCTTTTTAATTTCGTTTGTTACCTATCTTTTTAAGTTGCAATCATTCTATAATATTTTGTATTCTCTCAGTTATATATATTTTGTATTTCACAGATGCCAAGAGGTTGATTGGTCGTAGATTCAGTGATGCCTCTGTTCAGAGTGACATGAAGTTGTGGCCTTTTAAGATTATTTCTGGGCCAGCTGAAAAGCCACTTATTGGTGTTAACTACAAAGGTGAAGATAAGGAATTTGCTGCCGAAGAGATCTCTTCCATGGTGCTAATGAAGATGCGTGAGATTGCCGAAGCGTACCTTGGTTCTGCCATTAAGAATGCTGTTGTTACTGTCCCTGCTTACTTTAATGACTCCCAGCGTCAAGCTACCAAGGATGCTGGAGTTATTGCCGGTCTTAATGTCATGCGAATTATCAATGAGCCCACTGCTGCTGCCATTGCTTATGGTCTTGACAAGAAAGCAACCAGTGTTGGAGAGAAGAATGTCTTGATCTTTGACCTTGGTGGTGGTACTTTTGATGTCTCTTTGCTAACTATTGAAGAGGGTATCTTTGAGGTGAAAGCCACAGCCGGAGACACCCATCTTGGAGGTGAGGATTTTGACAACAGAATGGTGAACCACTTTGTTCAAGAGTTCAAGAGAAAGAACAAGAAGGACATCAGTGGCAACCCCAGAGCTCTTAGGAGGTTGAGGACTGCTTGTGAAAGAGCGAAGAGAACTCTCTCTTCTACTGCCCAGACCACCATTGAAATTGATTCTCTTTTTGAAGGAATTGATTTCTACTCCCCCATTACTCGTGCAAGATTTGAGGAGCTCAACATGGATCTCTTTAGAAAATGTATGGAGCCAGTTGAGAAATGTTTGAGAGATGCCAAGATGGACAAGAAAAGTGTCCACGATGTTGTCCTTGTAGGAGGTTCTACCAGAATTCCAAAGGTTCAACAACTTTTGCAAGATTTCTTTAACGGAAAGGAGCTATGCAAGAGCATAAATCCTGATGAGGCTGTTGCATATGGTGCTGCTGTTCAGGCTGCTATCTTGAGTGGTGAGGGCAATGAGAAGGTTCAGGATCTTCTCCTTTTGGATGTCACCCCTCTATCTCTTGGTTTGGAGACTGCTGGTGGTGTGATGACTGTGCTTATCCCAAGGAATACCACTATTCCAACAAAGAAAGAACAGGTTTTCTCTACATATTCTGACAACCAGCCTGGCGTGTTGATCCAAGTTTTTGAAGGAGAGAGGACAAGAACAAGAGACAACAATTTGTTGGGCAAGTTTGAACTTTCCGGCATTCCTCCTGCCCCCAGAGGTGTTCCCCAAATCACTGTGTGCTTTGACATTGATGCCAATGGTATCTTGAATGTCTCTGCAGAAGACAAAACAACTGGCCAGAAGAACAAAATCACCATCACCAATGACAAGGGTAGACTTTCAAAGGAAGACATTGAGAAGATGGTTCAAGAGGCAGAGAAGTACAAGTCGGAAGATGAAGAGCATAAGAAGAAGGTCGAGGCCAAGAATGCATTGGAAAACTATGCATACAACATGAGGAACACCATTAAGGATGAAAAAATTGCAGGAAAGCTTGATTCGGATGACAAAAAGAAGATCGAGGACACCATTGAGGCTGCTATCCAGTGGCTAGATGCCAACCAGCTTGCAGAGGCTGATGAGTTTGAGGACAAGATGAAGGAACTTGAAGGTGTCTGCAACCCTATCATTGCCAAGATGTACCAAGGTGGTGCAGGTCCTGACATGGGTGCTGCTCCCGGTGATGATGATGCTCCTTCCCATGCAGGCGGTGCTGGCCCTAAGATTGAGGAGGTCGACTAAATATAGTTGATTTCTTCTGATATCTGTGGTTTTATATTTTGATGTTATAATTTTGTTTTGATGTATTTTAATCGCTGGATTCAACTGCTAGCTTTTGGCGAATTTTGTTTTGATCTACTGTTATGTGTTTTGTTTTTAGTATTGCATTGAACGGAGGATGACTTTTATCTTTTTAAATACTCTTGAGGGTTTGTTTT	MS_peptide_120_Se	MALENYAYNMR	Reverse Frame
Frameshift	1	M	ALENYAYNMR	-16	Frame 2 -> Frame 1	MtrunA17_Chr7g1033438 len=2900 strand=+ gn=MtrunA17Chr7g1033438 chr=MtrunA17Chr7 end=46828442 begin=46825543 type=ncRNA	CTGTGATCTACATTCTCTTCCACTCAAATTTTTCTCTCTTTTTCGCAACAAACCAATGGCCGGAAAGGGAGAAGGACCAGCGATCGGAATCGATCTTGGAACCACATACTCATGCGTCGGTGTATGGCAACATGACCGTGTTGAAATCATCGCCAACGACCAAGGTAACCGTACCACGCCGTCTTACGTCGCTTTCACCGACTCCGAGCGTCTCATCGGTGATGCTGCTAAGAATCAAGTTGCCATGAACCCTATCAACACCGTTTTTGGTTAGTTTTCCTACTCTTTTCTCGATCTATCGAATTTGTCTCTATTTACATAATACTGAACTTGCACGTAGTTAGAGTATATGATTTTAGTGTTAATGATGCATATTTCTGAATCAATACTAGTTTATGATATTGTTCTGTTTCTCAATTATACGGTTGAATCTATATTCACAATAGATCTTGCTGTAATACATGGATTTTTAAATTCAATGTTCAATTCATGTTCATAATAAGTATTTTTGTGTTGCTATGATTCAATTAATCATGATAGTCGTGTAGATTTATTTTTTATTGTGCTGGAATTATGTCAATAGGTCGGTAATACAAGACTTATGATTTTTTATTTTATTGTTTACCTTGTTATCCTAAGCTGCAATTGAATTGTTTATCTAGTAATAGATCTGTAATGTGGAACATGAATCGGTACGTGTATTTTCAAATTCAATGTCAATGATGCTTCTTTTTCAGTTGCTATGATTCAATAATACTGTATAGTATATTTTTGTTGATATTGTTGGAACTATGCTTTACAATGCATATTGTGCCAGATTTTTTAGATGTGTAATGTGATACATGAGATACACATCAAGATACTATGATGCATGCTTTTTAATTTCGTTTGTTACCTATCTTTTTAAGTTGCAATCATTCTATAATATTTTGTATTCTCTCAGTTATATATATTTTGTATTTCACAGATGCCAAGAGGTTGATTGGTCGTAGATTCAGTGATGCCTCTGTTCAGAGTGACATGAAGTTGTGGCCTTTTAAGATTATTTCTGGGCCAGCTGAAAAGCCACTTATTGGTGTTAACTACAAAGGTGAAGATAAGGAATTTGCTGCCGAAGAGATCTCTTCCATGGTGCTAATGAAGATGCGTGAGATTGCCGAAGCGTACCTTGGTTCTGCCATTAAGAATGCTGTTGTTACTGTCCCTGCTTACTTTAATGACTCCCAGCGTCAAGCTACCAAGGATGCTGGAGTTATTGCCGGTCTTAATGTCATGCGAATTATCAATGAGCCCACTGCTGCTGCCATTGCTTATGGTCTTGACAAGAAAGCAACCAGTGTTGGAGAGAAGAATGTCTTGATCTTTGACCTTGGTGGTGGTACTTTTGATGTCTCTTTGCTAACTATTGAAGAGGGTATCTTTGAGGTGAAAGCCACAGCCGGAGACACCCATCTTGGAGGTGAGGATTTTGACAACAGAATGGTGAACCACTTTGTTCAAGAGTTCAAGAGAAAGAACAAGAAGGACATCAGTGGCAACCCCAGAGCTCTTAGGAGGTTGAGGACTGCTTGTGAAAGAGCGAAGAGAACTCTCTCTTCTACTGCCCAGACCACCATTGAAATTGATTCTCTTTTTGAAGGAATTGATTTCTACTCCCCCATTACTCGTGCAAGATTTGAGGAGCTCAACATGGATCTCTTTAGAAAATGTATGGAGCCAGTTGAGAAATGTTTGAGAGATGCCAAGATGGACAAGAAAAGTGTCCACGATGTTGTCCTTGTAGGAGGTTCTACCAGAATTCCAAAGGTTCAACAACTTTTGCAAGATTTCTTTAACGGAAAGGAGCTATGCAAGAGCATAAATCCTGATGAGGCTGTTGCATATGGTGCTGCTGTTCAGGCTGCTATCTTGAGTGGTGAGGGCAATGAGAAGGTTCAGGATCTTCTCCTTTTGGATGTCACCCCTCTATCTCTTGGTTTGGAGACTGCTGGTGGTGTGATGACTGTGCTTATCCCAAGGAATACCACTATTCCAACAAAGAAAGAACAGGTTTTCTCTACATATTCTGACAACCAGCCTGGCGTGTTGATCCAAGTTTTTGAAGGAGAGAGGACAAGAACAAGAGACAACAATTTGTTGGGCAAGTTTGAACTTTCCGGCATTCCTCCTGCCCCCAGAGGTGTTCCCCAAATCACTGTGTGCTTTGACATTGATGCCAATGGTATCTTGAATGTCTCTGCAGAAGACAAAACAACTGGCCAGAAGAACAAAATCACCATCACCAATGACAAGGGTAGACTTTCAAAGGAAGACATTGAGAAGATGGTTCAAGAGGCAGAGAAGTACAAGTCGGAAGATGAAGAGCATAAGAAGAAGGTCGAGGCCAAGAATGCATTGGAAAACTATGCATACAACATGAGGAACACCATTAAGGATGAAAAAATTGCAGGAAAGCTTGATTCGGATGACAAAAAGAAGATCGAGGACACCATTGAGGCTGCTATCCAGTGGCTAGATGCCAACCAGCTTGCAGAGGCTGATGAGTTTGAGGACAAGATGAAGGAACTTGAAGGTGTCTGCAACCCTATCATTGCCAAGATGTACCAAGGTGGTGCAGGTCCTGACATGGGTGCTGCTCCCGGTGATGATGATGCTCCTTCCCATGCAGGCGGTGCTGGCCCTAAGATTGAGGAGGTCGACTAAATATAGTTGATTTCTTCTGATATCTGTGGTTTTATATTTTGATGTTATAATTTTGTTTTGATGTATTTTAATCGCTGGATTCAACTGCTAGCTTTTGGCGAATTTTGTTTTGATCTACTGTTATGTGTTTTGTTTTTAGTATTGCATTGAACGGAGGATGACTTTTATCTTTTTAAATACTCTTGAGGGTTTGTTTT	MS_peptide_120_Se	MALENYAYNMR	Reverse Frame
Frameshift	6	EGFEGA	LVYNHSRLR	-2	Frame 1 -> Frame 2	MtrunA17_Chr7g1034306 len=812 gn=MtrunA17Chr7g1034306 strand=- begin=55221445 type=ncRNA end=55222256 chr=MtrunA17Chr7	CTCTTCTCACTTTGTTTTCTTTTGGAACAGAATATTTGCTTTTAATATTCCTCCTTCATCCTTCAAACAAATTTGAGAATTGCTGTTCCCACATTACATAAGGCTGTGATACACGAGTAAATGACGTTTTTGCCCCTTCGGTAGTTAGCTGTCGAGGAAAATGTTATAAGAACATAACAGACATAGGAGTTTCCAAAACTCTATTGTTGCGTTTTTGATTTTCCTTGCTGCGATTTTGAGCAATTTGAAGCTATTCCAAGCGAATTTCAATCACAAAAACAAGTAAGTTTTCTGAATCCTATTGCATTGTTGTTTTGTGGTCGAATTGTTTGTTTTTTTTTTGTTTGTTAAATTTCGATTATATAGGTTCGATTATATTGATTTTATGATATGTTAGGATTGTTTAGGTTAGAATTGTTAGAGAACTTTTATTGAATTGTTAGGTTTAGGTTTTGATGAATCGTTGTAGAATTGTTAGAATTGTTTAGGTTTAGGTGATGAGAAGAACAAATAAAAATCGCCTATGACATGACACGAAATTGTTTGCGATGGTTTGGAAAAAAAGAAGGGTTCGAAGGTGCTGGTGTACAATCACTCGAGGTTGAGGAGGAGCGGGAGGACATGCTATTTTGGTCCTCAACCAAAACAAGGTGCCGCAGGGACTATAGCGGGAAACCTGATTGACTTGTGTGACGAGGATGAATGAATGAATGCCTAATTGTTTTCGATTTTTTTATGTTTTATTTTTGTGTTCCGCACATTTTGTTTGACATTATGGTACTTAGAATAAAATCGCATTTGGAATAATTTCG	MS_peptide_122_Se	EGFEGALVYNHSRLR	Forward Frame
Frameshift	3	TLR	EEMERGSAK	-2	Frame 3 -> Frame 1	MtrunA17_Chr8g1035004 len=2396 strand=+ gn=MtrunA17Chr8g1035004 end=6303063 chr=MtrunA17Chr8 type=ncRNA begin=6300668	TCCATTTTAACAATATTGTGGCTTGATCGGTAAGCAAAAATGTCTTTCCTATTTGGGAATGATAAGATCAAAGGCACATTGGTGCTGATGCAGAAGAATGTCTTGGACATCAACAGCTTAACTGATCCTACGAAGATTATCGATGGAGCCTTAGATGGGTTTGGATCGATTTTTGATACACTTACTTCCTTTCTGGGTCGATCGATTTGTCTCCAGTTAATTAGCTCTACTAAAATTGGGTGTAAGTTTTTTTTGTCGAATTAGAAAGTGAAAAATTAATGTTTGAGATAAGGAACATGCTCCTTTTTCCCAATAACTCTTGACTAACTAAAATTATTCTCCATCTTGGTACAAATTAATTTATGCTTTATAAGTAACTTTATGTTTTAATTTATGCATATTTTTCAGTAACTGGGGAAGGGAAACTTGGAAAAGAAGCTTATTTAAAAGAGGCAATTAACAATTTGCCAACATTGGGAGATAAACAAACAGCTTTCAGCATTGAATTTGAATATGATAGCAACTTTGGAATTCCTGGAGCATTCAAAATTAAGAACTTTATGTCAACTGAGTTCCTCCTTGTGAGTTTGACTCTTGATGATATCCCAAACGTTGGAACCATTCACTTTGTTTGCAACTCGTGGGTTTACAATGCGAAAAACTACCTAACTGATCGTATTTTCTTCGCCAACAATGTAAGAGCAATCTATCTATCTACCTAATAGTATTTGAATTTAATACTTTATAGTATAGAAAAAATTTCTCTCATCTCTATTCAAGTTTGCTTGAATGATTGATATGTATACATCACTTCTATTTATTTTTTTCACAAACACTCATCTCGTAATTTGATTGATTAAAGGTGGTGAGTGTGGTCACCTTATTAAACAAATAAGTGTGACAAAAATTTATTTTTGAAAATGGAAGAGCATATGTTATTTAATATGTTAGTTGCTTGAGAAACAAGCTAACCGATGTCATACATTATCATCACATATACTATACCAATAATAAAAATCTTTTTTTTTTGAGCAAACAATAATAAAAAAATAAAAAAAAATAAAAAAATCTTAAAGTGTGTAACATCAAATACATAAAATATATTGCAGACTTTTCTACCAAGTGAAACACCTGCTCCACTTGTCTACTATAGACAATTAGAGTTGAAGACTTTAAGAGGAGATGGAACGGGGGAGCGCAAAGAATGGGACAGAGTTTATGATTATGATGTTTACAATGATTTGGGTGACCCCGACAAGGGTCAAAGCTACGCTCGTCCAGTTTTGGGAGGATCTAGCAGCCTTCCTTATCCTCGTAGGGGAAGAACGGGCAGAAAACCAACAGCAACAGGTTCGACTATGTTCTTGGATTCATGTCTCATCTCTTTTTTTTCTTCTCTTTAATAAACTTCAGTAAATACTTTATTAGATTTTGTCTTAATTTTTTATACAAAATTTGTAGGAATGAATCTCATTGATACATAGCATGTAATGGTATGAAGTTATTTTCTTTTTTAAAAAAATTAGGACAGAAAAATACTATGAATAACGGGGACATTAATGATTATTTTACAACTATCTTAAATGAAATTTAAACATGACGCTTGAGTTTACAAAGTCAAACTTTTATCGCTCAACTACCACAGCTTGGCGAAAAATATCATTATAATGAAAAATATTTTACTGTTACTTATAATTTTTATTGAATTATCACAACAGATCCTAACAGTGAGAGCAGGAGCTCTAGTGTGTATATTCCAAGAGATGAAGCTTTCGGCCACTTGAAATCCTCAGACTTTCTTGTTTATGGACTTAAGTCTGTTTCTCAAGATGTAATTCCATTGATACAATCTGTATTTGACACGAACTTCACACCGAATGAATTTGATAGCTTTGATGATGTGCTTGATCTATATGAAGGAGGAATTAAGCTACCAACAGATATACTTAGCCAAATTAGTCCTTTACCAGTGTTATCAGAAATCTTTAGAACTGATGGTGAACAATTCCTCAAGTTTCCTACACCTAAAGTAATTCAAGGTATATCACTATATCATACCTTTTGCGAAACAACCACTTATTGGATTCTTTGCTCGCCTTCATGTCTCTCCTGTCATATTTCGACAATTGAATTAATCTAAATACTGATCTATCAATATTATCAGTTTTTAGATTAATCCGGTAATTGAAATTTGACAGGAGAGATCTATGAAAGGGTTGGAGAAGATCCAAGTTTTTAAAATGACACTTTCGACTAAAATTTAATAAAAAAAATTAGTGAAGAATTTATGGACTAATCATTATTATTTTGAGTAGTGAGTAAGTCTGCATGGATGACTGATGATGAATTTGGAAGAGAGATTCTTGCTGGTGTAAATCCTGGCTTAATTCGCAGCC	MS_peptide_126_PD	TLREEMERGSAK	Reverse Frame
Frameshift	7	GMNIGWI	SLGAKER	+1.0	Frame 1 -> Frame 2	MtrunA17_Chr7g1030653 len=12809 chr=MtrunA17Chr7 end=18772197 begin=18759389 type=ncRNA strand=+ gn=MtrunA17Chr7g1030653	TGAGGAGTTGTGACTTATTTTATTGTTTAATGAAATAAGATTTGAAAATAAAATAAATATTGAGTTTCGGGGTTGTTTTGAGATTTTAGAGAGTTTTGGGGGAGAAAGAGAAATAAGATAAGATAGATGGTGGAGATATAAATAGGGAAACCTAGTTTAGAGAAAAACATAACGTACGATCAATTTTGGAGAAAAGGGAGAAAAAGCCAAGAGAAGAGCAAGAGAGACCTAGAGGCTGCGATTTTGATCTATAAGGTAAGGGTGAGACTAACTTACAATTCTATTAATCTATATAATTCTGATGATCATATTTAGCAAGTGTAGGATTGAATTAGAGAAATCGAAGAATTAGGGTTAATGATAGAATTTGATGATTAAACAGTGAAAAGTTGTTAGATTGATGTAGAAACTATTCCTAGACCTTTGATAATGTATAAGATGAATTATGGAATCAATGTTAGGCTTAAAACCATGAGAATTAGTGATTTTTATGAAAAACTGCACTTCTGCCCGTAGCGACATTCTTCGCTCGCCTCCCGAGCTATGATCCTCGCCACGGCGAGTGATGAACTTCATCGCTCGCCTCTCGAGCAAACCTTACCTGCCTCGCGAGTTGCACGTCGCAGCTTGCCATAGCGAGCAGATGAACTCGCCTAGCGAGCTTGACCAGAGAGCTTGCAAGATTTCGTGATTTTCACTTTTGAGTTGATCCTTAGATGCTTCTGAGTGCCTGGACATGTCTAATAATGATTAGGAAAGAATGTAGGATGAGATTGAACCTGGAAAGATTTTAGAATGAAACTTTTGGAAGTCTTACCTGAACTCGCCACGGCGAGCAAAGGCTCTCGCCTCGCGTGTGACCCAGAAACAGAGTGCCTTGTCAGGATTTTGCGATCTGTGTCATACAAGTTGTTAAGAGTTGAACCTTGGGGTAGTATTGAGACTTAATGATGATGTTAATTATAACCTATGAAGCTGTTTTAGATGTGTTGATGTTTATTATGATGTGATATAATGTTAAACGCATTACTTGAATTATGAATGTATGTAACGCCCTCTTTGAATTATTTGATTTATTTAATTATTTAATTGAGTCTAAAATTTATTAAGAAGAGTTTAAAATATATTTATTTGATTATGTGATTTATTAAGTGGCTTATGTTGTTATTTAATAGATTAAGATTTGAAAATAGAAATAAGATTGAGTTGAGAGTTTGTTATGAGATTTTAGAGAGTTTTGGGGGAGAAAGAGAAATAAGATAAAATAGAAAAAAGGGTTATAAATAGGAGAACCTTAGTTAAGAAAAAACATAACGTACGATCAATTTTGGAGAAAAGGGAGAAAAAGCCGAGAGGAGGGGGAAGACCTAGGAGTGCTGCGATTTCATCTATAAGGTAAGGGTGAGACTAACATTCAATAATCTTAAGTCATTGATTTTGAAAATTGGATTTAACATGTTGTAGGTTTTAGTTTTTGAGAATTTGGGAATTAGGGTTAAAAGTGATTATTTGATGATTTTCTAAAATAATGTTTTGGGTCAAGTTTTATATGGTTTTGAGTCTCTTTTGATGTATATAAATGTTTAGACAAACTTTGGCATCAAATTTGGGCATAGGGAGGTTAAAATTGGGATTTTGGGGTGAAAAGTGTGTTTTTCCCGAGTTGCTCTGTGACAGCATGTCTTTGTTTCATGTTCTTGCATCTTTTTCACACGTGTCTGTTTTGAATTATCCTTTGGTGTAAACATGAAAGTTGTAGATAATTGTGTTAGCTTTCCAGTGGCGTCAGTTTGACTTGAAAATGATTTTCGGTTTATGAGTTATGGTCAAATTACTGCACGTAGGTCACAGTGAATTTTTATGAATTTCAGCACAACTTTGTCCGAATTTGAAATTAAAACTGGTATTGACTGGTACATAATTGGTCTTAGGTGTAAACACGAAAGTTGTAGGTATAAATGTTAGCTTTCTAATGCCGTTGGTTTGACTTCAAAAGGATTTATAGAACTAGAGTTATAGTCAAATTACTGCACGTAGGTCACAGTGAATAATTGAATATGATTGATGAATTAGTATATGAATGTATATGTTGTGAATACGATATTGTCCATGATTGATGAAGTGTTATATGTACATATGATGTTTTAAGATGTTGATTATTATTTGATGTTGTTATACTGTGATATAATTGTATATGCATTACTTGAATTATATGTGAATAATTGAGACGTTGTTGACTTGCATTTGATATTATTATGTCATGCTGTTTTTGTATACTGTTGTGTTGCTGTTGTTATTTAACTAAGCTGCATGAGTCGGTCTAAGTTGATTAAGATGATGAAGTTCCAAATTATTGGATTATATAAGAGGTTGTCGATTTAAGATATTACGAGGTCGAGTCCATGCATTAGCATTTCATTGTTGGGGGCTTGATGCCCTGGAGCCTTTGCTCAATTAAGTTGAGGGCTTGATGCCCTGGGAGCCTTTTTACGCTCAAATAAAGTTGAGGGCTTGATGCCCTGGAGCCTATTTACGCTCAAAGATTGGTACCACATGCATGATTAGAAGATTAAGTTGCATAGTCAAGAGGTTAAGTTGTCAAGTTGTCGAGTTGTTAAGTTGTTAAATCATGAAATTCTTTAAAGCTGTGATTCTTTATATGAACTATTAAAGAAGTGAATTATGATATATTATTAGCTATGATGAATATTATGATGATTACATGATGTTGTCTATGAGTTGTTAAATATGATTGATGATGCTTATGTTGTTAAATGTAATTGATGAATTATATGCTTAATGTTATTGTTTGTGAAATCTCACCCCTTCTGTTTGCCCACCATGGGTAACTAACAGGTAACCAAGAATAGTTGATGTCGTGTGAGCTTTCCTTCTCGTGTGTCTTAGGTGCTCTGATACGTAACGGGATGGGAACTTTGTTATTGCTTTTCTATTCCTTACGTATTGTTTTTGAAGATTTATGGCTATGTTTTTAGATTAGATTTTTATGCGACATTTATGAAGAGGCCTTCGTGCCAAAGACTGTTTTAGTTATTGAAATAAATTCCGCTGCGAAGTATTAAAGATCTTGTATTTGAATTTTAAAGGATAAATAGTTATTTATTCAGTTTATGATTTTAAGAAAAGAATGTGACATTCCGTTTATGTTGAAAAACTCTGATTATTTATGCGAAATTTTTATGTTGGGAAAACGGGGTGTTACAATGTACACTAGAGATGTTGTTTACTTGCATTTGATATTATTATGTCATGTTGTTTTTGTATACTGCCTATGTTGCTGTTGTTATTTAACTAAGCTGCATGAGTCGGTCTAAGTTGATGAAGATGATGAAGTTCCAAATTATTGGATTATATAAGAGGTTGTCGATTTAAGATGTTTAAGAGGTCGAGTCCATGCATTAGCATTTCATTGTTGGGGGCTTGATGCCCTGGAGCCTTGTACTCAACACGATGGAGCTTTAGCTCAAATAGCGATGGGGGCTTGATGCCCTGGAAGTATATTAATACTCAAATAGCGATGGGGGCTTGATGCCCTGGATTGGTACCACATGCATATAAGAGGTCTAAGTTGCATAGTCACATTGTCGAGTCAAAGATGATAAGTTGCCAAGATGTTGAGCTGTGTTCCATTTATGAACTATTTAAGAAGTGATATGTGATATATTATTATCCATGATGTTATTATGATGTTTCCAAGTTGTTAAATATAATTGTTGAATTATATGCTTAGTATTATTGATTTGTGAAATCTCACCCCTTCTGCTTGGAAATGTTGCTCTTCGTATGAGTAACTTGCAGGTAATCAAGAGTAGGTTGCTGGTGTTGCTGTCGTGAGTGATTTATTCCTCACTGAGTCTTAGGTTGCTCTGATACGTAACGGGAGGGGATCTTTAGTGGCTATTTCTCTTTCCTTTACGTATATGCTATTATTCATGACTAAGTTGCTTAACTGAATTTATGAGATGGTTTTTATGAGGCCTGCGTGCCAAGACTTTTTATGATGTTGAATTTAATTCCGCTGCTAATATGTTGAAAATTTATGTTGACGAGGATAATTAGTTAATTATCTCTTTTATGACTTTAAGAAGTGTGATATCCCGTTAATGTGATGTTTTACTCTGATTATTGTTTGGAATTTTTATGTTGGGAAAACGGGGTGTTACAATTGGTATCAGAGCAGGTCGGTCCGTTCGGCCAATTAGATGAGTCGTGTCGAGTTTTAGTAATATTCGTATTACTATCTTATGTTGTTGTTGCTTGTTGTTAAGAAACTAAGAGATGGCTGGAAGAAACGATGCTGCGATTGCTGATGCACTAGAAGCTGTAGCTCAAGCTGTTGGACATCAGCCTGGTTCAAATGCTGGTGCAAGTGCTGAAGCGAGGATGCTAGAGACCTTTCTAAGGAATCATCCTCCTACTTTCAAGGGAATATATGACCCTTATGGAGCTCAGACGTGGCTCAAAGAGATTGAGAGGGTTTTCCGCGTGATGGAGTGTTCAGAGGTCTAGAAGGTGCGTTTTGGAACGCATATGCTTGCTGAGGAAGCTGATGATTGGTGGATTAGTCTTCTGCCTACTTTAGAGCAAGATGATGCTGTGGTTACTTGGGCTGTGTTTAGGAGGGAGTTCCTAAATAGATACTTTCCGGAAGATGTTCGCGGGAAGAAAGAGATTGAGTTCCTTGAGCTGAACCAAGGAAACATGTCAGTGACAGAGTATGCTGCCAAGTTTGTGGAATTGGCAAAGTTTTATCCGCATTACACTGCAGAGACTACTGAGTTTTCGAAATGCAGGATTTACGAGGAGGATACCAAGACTCATTACAAGATTGTGAATGAGCGAAAGGCCAAGGGTCAACAGAGTCGTCCTAAGCCTTACAGTGCCCCTGCTGATAAGGGAAAACAGAGAGTGGTTGATGATAGGCGCCCGAGAAAGAAAGATGCTCCTGCTGAGATTGAATTCTATACTTGTGGTGAGAAAGGCCACAAGAGCAATGCTTGTCCTGGGGATGTTAAGAGATGTTTTTGCTGTGGAAAGAAGGGTCATGCACTAGCTGAGTGCAAACATGATGATATAGTATGTTTTAATTGCAATGAAGAGGGTCACATTGGTTCACAGTGCAAGAAGCCTAAGAAGGTGTCGGCTACTGGTAGAGTTTTTGCTTTGACTCGTACACAGAAAGAGAACGAGGATCGCTTGATCAGAGGTACTTGCTATTTTGATAGTACACCTTTAGTTGCCATTATTGATACTGGTGCTACGCATTGTTTTATTGCTTTTGATTGTGCTACTAAGTTGGGTCTTGTTATGTCTAATATGAATGGAGAGATGGTTGTCGAAACTCCAACTAAGGGTTCGGTGACTACTTCTCTTGTGTGTTTAATATGTCCTTTCTATGTTTGATCCTGATTTTGAGATTGATATGGTTTGTTTACCTTTGAGTGGTATGGATTTAATTCTTGGTATGAACTGGTTAGAGTACAACCATGTTCACATTAAATGTTTTAGTAAGTCGGTGTATTTCTCTTCTGCTGAAGAGGAAAGTGGCGCAAAGTTTTTGTCTACTAAACATTTGAAGTAGTTAGAACGTGATGGTATTTTGATGTTTTCTTTGATGGCTTCCTTATCTATTGAGAATCAAGCAGTGATCGATAAACTACAAGTGGTATGCGATTTTCCAGAGGTTTTTCCTGATGAAATTCCTGATGTGCCTCCAGATAGAGAAGTTGAATTTTCTATTGATCTTGTTCCTGGAACGAAGCATGTGTCTATGACACCTTATCGTATGTCAGCTTCTGAGTTGGCCGAGTTGAAGAAACAATTAGAGGATTTGCTTGAGAAAAAGTTTGTTAGACCAAGTGTTTCACCTTGGGGAGCGCCGGTTCTGTTAGTGAAGAAGAAAAATGGTATCATGAGATTGTGTATTGACTATCGACAGTTGAACAAGGTGACCATAAAGAATAGGTATCCACTTCCGAGAATTGATGATTTGATGGATCAGTTAGTGGGTGCAAGTGTTTTCAGCAAGATAGATTTGAGATCGGGTTATCACCAGATTAAAGTAAAAGATGAAGATATGTAGAAGACAATTTTCAGAACGCGTTATGGACATTATGAGTATAAGGTGATGCCGTTCGGTGTTACAAATGCACCTGGAGTATTTATGGAGTACATGAATCGCATCTTTCATGCATTTTTGGATCGTTTCGTGGTTGTTTTCATTGATGATATTTTGATTTACTACAAGTCTGAAGAAGAACATGCTGAGCATTTGAAGCTGGTTTTGCAAGTGTTGAAAGAGAAGAAGCTTTATGCTAAATTGTCTAAGTGTGAATTCTGGTTGAAAGAAGTGAGCTTTCTTGGACATGTTATTTCTGGTAGTGGTATTGCAGTAGATCCGTCTAAAGTTGATGCAGTATCGCAATGGGAGACTTCTAAGTCGGTTATAGAGATTAGAAGCTTTTTGGGATTGGCTGGCTATTACAGAAGATTTATAGAAGGATTTTCCAAGTTAGCACTTCCATTAACACAGTTGACTTGTAAAGGTAAAGCCTTTGTGTGGGATGATCGATGTGAGAACAGTTTTAGTGAATTGAAGAAGCGACTGACGACAGTTCCGGTTTTGATTTTGCCAAAGTCAGATGAACCTTTTGTGGTATATTATGATGCGTCCAAGCTGGGTTTAGGTGGTGTGCTTATGCAAGATGGTAAAGTGGTAGCTTATGCTTCGAGACAATTCAGAATTCATGAGAAGAATTACCCTACGCACGATTTAGAGTTGGCTGCTGTGGTCTTTGTATTAAAGATATGGAGACATTACTTGTATGGTTCGAGATTTGAGGTATTTAGTGAGCATAACAGTTTGAAGTATTTGTTCGATCAGAAGGAATTGAACATGAGACATCGAAGGTGGCTTGAATTGCTAAAAGATTATGATTTTGAGTTGAGCTATCATCCGGGTAAAGCTAATGTTGTTGCAGACGCTTTGAGTAGGAAGACCTTGGATATGTCTGCTATGATGGTAAAGGAGTTCGAGTTGCTTGAACAGTTCAGAGATTCGAGTTGCTTTGATAACGAATTTCTAAAGAGTATTAAAGAGGCACAGAAAGTTGATGTTAAGTTTGTAGACTTGTTGGTTGCTAGTGATCAGACTGAAGACAGTGATTTTAAAATCGATGATCAAGGTGTGTTGAGGTTTCGAGGTAGGATTTGTATTCCAGACGATGATGAGATGAAGAAAATGATTCTTGAAGAGAGTCATAGGAGTAACTTGAGTATTCATCCGGGAGCTACGGAGATGTATCATGATCTAAAGAAGTTGTTTTGGTGGTCTGGATTGAAACGCGATGTTGCACAATTTGTGTATTCTTGTTTGATTTGTTAGAAATCGAAAGTTGAGCATCAGAAACCTGCTGGAATGATGGTGTCTTTAGATGTGCCAGAGTGGAAATGGGATAGTATATCCATGGATTTTGTGACGAGTTTGCCTAATACTCCTAAAGGGAATGACGCGATTTGGGTGATTGTTGATAGATTGACGAAGTCGGCTCATTTTCTTCCGATTAATATCAGTTTTCTTGTTTCTCAGTTGGCAGAGATTTACATTCGAGATATTGTGAAGTTGCATGGTGTTCCTTCGAGCATTGTGTCATATAGAGATCCAAGATTTACTTCTAGATTTTTGAAAAGTTTGCAAGAGGCTTTAGGTTCTAAGTTGAGGTTGAGTTCGGCGTATCATCCACAGACAGATGGTCAGTCGGAGAGGACGATTCAGTCGTTAGAAGATTTTTTGAGAGTTTGTGTACTTGAGCAAGGAGGAACTTGGGATAGTCATCTTCCATTGATAGAGTTCACGTACAATAATAGTTATCATTCTAGTATTGGAATGACACCTTATGAGGCTTTGTATGGTCAGAGATGCAGAACTCCGTTGTGTTGGTTTGAGTCAGGTGAAAGAGTGGTCTTAGGACCAGAAATTGTTCAGCAAACTACTGAAAAGGTTAAGATGATTCAAGAAAAGATGAAAGCATCGCAGATTCGACAAAAGAGTTACCATGATAAGCGTAGAAAAGATCTTGAGTTTCAAAAAGGAGACCACGTGTTTTTGAGAGTCACTCCTGTGACTGGTGTTGGACGAGCTTTGAAGTCAAAGAAGTTGACTCCAAGATTTATTGGTCCGTATCAGATATTGGAAAGAGTTGGAACGGTGGCGTATCGAGTGGGATTACCACCGCACCTTTCGAATTTGCACGATGTGTTTCATGTGTCGCAACTTCGGAAGTATGTACTGGATCCATCCCATGTGATCCAAAGCGATGATGTGCAAGTTAGAGATAACCTTACGGTTGAGACTTTACCGGTAAGGATTGATGATCGAAAAGTGAAGACGTTGAGAGGCAAGGAGATACCTCTTGTGAGAGTCGTTTGGGACGGAGCGACTCGTGAAAACTTAACGTGGGAGCTAGAGAGTAAGATGCTGGAATCTTATCCAGAGTTGTTTGCATGAGGTAAATTTTTTAGGATGAAAATCTTATAAGTTGGGGAGAGTTGTAACGCCCTCTTTGAATTATTTAATTATTTAATTGAGTCTAGAAGTTATTTAAATGAATTTATATTATATTTATATGATATATGTGTGATTTAAGAGGTTTATATGATTGAGGTGATTTTATGTGATTTATGAGGAGTTGTGACTTATTTTATTGTTTAATGAAATAAGATTTGAAAATAAAATAAATATTGAGTTTAGGGGTTGTTTTGAGATTTTAGAGAGTTTTGGGGGAGAAAGAGAAATAAGATAAGATAGATGGTGGAGATATAAATAGGGAAACCTAGTTTAGAGAAAAACATAACGTACGATCAATTTTGGAGAAAAGGGAGAAAAAGCCAAGAGAAGAGCAAGAGAGACCTAGAGGCTGCGATTTTGATCTATAAGGTAAGGGTGAGACTAACTTACAATTCTATTAATCTATATAATTCTGATGATCATATTTAGCAAGTGTAGGATTGAATTAGAGAAATCGAAGAATTAGGGTTAATGATAGAATTTGATGATTAAACAGTGAAAAGTTGTTAGATTGATGTAGAAACTATTCCTAGACCTTTGATAATGTATAAGATGAATTATGGAATTAATGTTAGGCTTAAAACCATGAGAATTAGTGATTTTTATGAAAAACTGCACTTCTGCCCGTAGCGACATTCTTCGCTCACCTCCCGAGCTATGATCCTCGCCACGGCGACTGATCATAGCGAGCAGATGAACTCGCCTAGCGAGCTTGACCAGAGAGCTTGCAAGATTTCGTGATTTTGACTTTTGAGTTGATCCTTAGATGCTTCTGAGTGCCTGAACATGTCTAATAATGATTAGGAAAGAATGTAGGATGAGATTGAACCTGGAAAGATTTTAGAATGAAACTTTTGGAAGTCTGACCTGAACTCGCCACGGCGAGCAGAGGCTCTCGCCTCACGAGTGACCCAGAAACAGAGTGCTGATGAGTTAATTATTATCTATTTTTATATGTTATTTAGTTTAGTTTTAATTAGATTTTATTTTATTTTATATTAGTATTATTTCCTTTTTAAGATAGTTTACTACAAATTGCATTTTATTTTATTTCAGGAATGAATATTGGATGGATTGAGTCTTGGAGCAAAAGAAAGGGACTTGGAGCTGATTCAGTACGAAAATACGAAGATTCGGAGACAAAAATATGTCTCCCCCAAAGTCAGAAGCTTGGCACGGCCCGTGCTAGCATTGGCATGGCCGTGCCACCCTCGAGAGTCACTTTTGCTGCTTTTACTTAGATTTTATGCTACTCTATTTTAGCCCGCAGTTTCTTGTGGAACATTCTAGTAATGTAATTGCTTAGATTTTAAGTCGAATGTATGTTATAAATAGAGTAGTCAGCTATCACAAATATTCATCTTTTCTTGGAATTCAATAAGTGACAATTGCTTTTTCTAATAAAAGTTCTTTTCTTTTCCTTACTTTCTTGTCATTTACTTTTATGCTTTCTCTCTTCTTCCCCATGTCTACGATGAACATGAGTGAGTATGTAACGCCCTCTTTGAATTATTTGTTTTATTTAATTATTTAATTGAGTCTAGAATTTATTAAGAAGAGATTAGAATATATTTATATGATTATGTAATTTATTAAGTGGCTTATTATATTATTTAATAGAATAAGATTTGAAAATAAAATAATATTGAGTATAAGGGTTGTTATGAGATTTGAGAGAGTTTTGGGGAGTGATAAGTGCTAGAAAGTTGTAATTTAAGTGATATATTTTAGGCACTTTTGTTACTTGTTTTGCAAGTTATTAAGGGAAAAGCCGAGAAATAAGTGATTATTGCCCTTTTACGCTTTATCTATCTTACTTCACCCATTTGTGCAGGATTCGAACTCAAGACATCAAGCAAAGAGAAGAAAATCGAGAAAAGTACAAAAAGGCAGAAAAAGGAGATCACTCGCCTCCAACTCGCCATGGCAAGCAGCAAAGGCGAGCAATTCCAGAATGCAACAAAGATCACACGCCACCAACTCGCAATGGCGAGTAGAAGGCGACCTTACTCGCCATGGCGAATGGAAGGACTCGCGAGGCGAGTAAAGGCGGTTTAGCCTCTAAATGCTGACGTGGCACAAACCCAATGGGGAAGAAACTTCAACTCGCCATGGCGAATGAATGAGCTCGCGAGGCGAGTTGATGCAGAGTCAGAATTGTATAAATAGCCCACTCAACCATTTCATTGAGGGAGTTTTTTTAGATAGTTTTTTTACTTAGTTTTTCTCTGAGTTTTTCACTTGGAATATTTCTAGAGAGAGAGATAGGGCTTGTTCTTCATAGAGTGAGAGTGATAGAGAGTGGATTCTTCATTCTTTGTTGAGAAATCACAAGTTGTAAATGAATCTTTCTCCTTCAATTCATTCTTGCAAGGCTTCCATGACAATGAGTAGCTAAATCTCCTTTGTTGGGATTAGAGGTACTTGATCTTAGCTTAACATGTAATCCTTTGATTTATAAATATATGGTTCTAGCATTTGAATTGATATTGAGGTTATTCTTGCACTTTAATCTTTATCTTTGATTTAATTGTGATTGAGAAATACTTTTGAATCTAGGTTTAGAATAACCATCTATCAAAACATAGTTTCTAGACATGGAATCGATGTTTTGATAATCACCTTGAGTATCCAAACCTAAAGCTTTCTTATCATTTAATAGATTGAGAAATCATCGATTGAACGATAAGATCGACTCTTGAATCGTTCAATAGTTTGAGACATCGACCATTGAATGATACAATTGATTTCACAATATTGTTTGGACACGAATGGTGTTGTCGAGGGATACGTGATAATATCAAAGAAAAGCTAGAATCCATGTATGATCATTAGGTTACGTGCGACGCTCGATCAAGGAACTCTAATCCTAACAAGTTTTACGCCCTATTAATCTCAATTTTATCATTTGCAATCTAGTTACTAAAACAAACAATCAACTATCGTTTAACTTGAAATGATATTTGGTGTCGAACGGTCCGCGATATCGCACTAGTCCCTGAGGAGACGATATAAATACTTACAATTGTTTGATGCAAAAATACTACATCAGGGAGAAAGAGAAATAAGATAAAATAGAATAAAAGGTTATAAATAGGAGAAACCTAGTTTAGAAAAAACATAACGTACGATCAATTTTGGAGAAAAGTGAGAAAAAGCCAAGAGAAGGGAGAAAGACCTAGAAAGCTGCAATTTTGAGTTATAAGGTAAGGGTGAGACTAACATTCAATCTTATTAAGTCTGTAATTCTGATGATTAAATTTAACGAGGGTGGGATTAGTTTTGGAGGATTTGAGAATTAGGGTTAGAGTGAGGAATTGATGAAAATTGTTAGATTGATGTAGAAAGAGTAGATAATCTGATGAATTAAAGTAATAAGTGGTGTTCATGTTGTAGAATAATCATAGGTTAAATTCCTAATCAGTTTTTGAGTTTGGATTGATGAAAATTGGGATTTTCGCTTGAAGAGTCGGTGTCTAAATGTTCTTGCAAATGAGTGATTATGTGAGGTTTTGGAAACCGATTATCGGGTGGTTGAAACTGGAATTTTTCTGTAGATTGTGATAGAGCTATGTGTCAGGAGCGCGTAGTTGAAAACGGCATCGAAAACGGGTTAACGGTTTGATTTTTAAGCGTGAAAACGTGAAGGGTGGAAATCTGATGTTGTTGAAATCATGAGGTGATTCTAGTGATCATGAGGCGATTTCGACAGAAAATCTGTAATTTTAGTATGTCTGATGTTGTGGAAATCATGAGGCGATTCTAGTGATCATGAGGCGATTTTGACAGAAAAATCTGTAATTTTAGTATGTTTGATGCTGTCTTACTAGAAACCTTAAAAATGCAATTTTCTTCACTCCAAATGTTTCCAGACTTCTTCTTAAGTGTAGGAACTTTATCCTAACCATCTAGAGATGTTTTCAGGAAGGAGATAACCTTGTATAAAGGGTCTAATGAGTTCATGAGTTGGTCTTTGGGATAGGAATGGTAGTTGTTTACAATATTAATGATAATCTGTGAAGCTGTTTTAAGATGTGTTGATGTTGATTATGATGTCATACTTATTACTTGAATTATGAATGTATATTTGAGATGTTGTTGACTTGCATTTGATATTATTATGTCATGCTGTTTTTGTATACTGCCTGTGTTGCTGTTGTTATTTAACTAAGCTGCATGAGTCAGTCTAAGTTGATTAAGATGATGAAGTTCCAAAGTATTG	MS_peptide_130_R	GMNIGWISLGAKER	Forward Frame
Frameshift	7	GMNIGWI	SLGAKER	+1.0	Frame 2 -> Frame 3	MtrunA17_Chr1g1001863 len=10214 end=22955473 chr=MtrunA17Chr1 begin=22945260 type=ncRNA strand=+ gn=MtrunA17Chr1g1001863	CTTACACACTTTAACCACGTCTTCAACTTACAACTCATTTTAAACCATGAAATATTCCGAATTTGCACTTGAGTCAAACAGATGAAATGTAGAGAATTTTGTAAGCTTTCCAACGAGTTAAAGATCACCTCAAATGGACATCCGGAGCTCCAGATATAGCCAAAACAAGACAGATATATCATGACCTACGAAAATAAAACTTTGAACCCAAAATTAATTTGGTTCTATTATTCCACAATGAATTTATTATTCTTGTCAGGAGAGAGAATTTTAGGATCACATCATACTCTCCCTCTTCAAGAGAATTCGACCTCGAATTTATAGCTTGAATACCTCCTGGGTCAAAAACAAATCTATGGAATCCATCACATGTAACTTTAACTTTAGAGAGCTCATCACTTTTATTGGAAGAATATTTGTTTTCTTTTCATCCACTTTTGATTTATGGACATGATCATCGTTCCAAATCTCATAATTTCCTTCCACCTATTGAGAAAAAGTTTCTTCATTCTCTTTGTTTCCTTCATGACATAAAGAAATGTTAGGCAATTGAATAATATTAGAAGAAGAATCCCAACATTTGAAAACACAAACCAATTTAGAAGAAGGTACTAATGTAATAGTAGGCCAAAACTTCTCAACATTTTTCTCTTCCTTTTCCATCTCATTCTCCTTTTCTTCTCCTTTCTCCTCTACTTCTTTTTCATCACTTTCTTTTGTCTCTTCTCTTTCCTTTTCACATTCTTCTTTGTGAGTTTCCTTTACAATGAGACTCTCTTCTTAATAATCTCTAGGATCTTCTAGAAACCGCCCTAAATACATAAATACCCCTATTACTTGGAGACTAAGCAACCAAAACCCAAGCCCATAGAAGGCTATAAATACCACCCTTGAGAACACTCTCAAGTATCCAATATTCAGTCTAAACCCTAATAGACGATTCTTAACCCTAGAATCCTTAGTGTACTTTTTCTGCAAGTACAGTTGGCGCCGTCTGTGGGAAGAGGTAAAACTAACCTTGACCACGTTTCCGAATCGCAAATCATGATTCGTAAACCCTTTCTCACTACCTCATCACCGTGATGACCGAATCCTTCAATCATGACGTCGTCGAGGTGATGAAACTTCAATACCATAGCCAGAGATCGATTGATTCATCTTGCCGATGGATCACTGCTTCCGCGCCGCCATGTTGTCCCAACGCCTTCCTTCAAATCTCTTGTCATGATACTGGTCCTCTTGGAAAAACTGTTTAATCCGGTTTGTATGGTTTTTTGTTCCCACGAAACCGCAACAAAAGCTCAAAACAAAGACGTGATGGAAGTTTTTTCCCAAATTATTAAATCTCTCAGCAATTGTCAGGTTTAATCTTTCTTTTGTATATCACTAGTGTCTGTGCATACTAGCGATTGTTTGATTTTGTAAACCAATTTCTTGTTTTATGGCCTTGTTGTATCGTTATTCTAAAGTATAAAAATAAGAATAAGAAATTATAAATTCTTATTATTCTTCAAAACGTAATGGTCAATTTAATCGAGATGATATATTTATAATTCAACTCAAGTTTCCTCAGAGAGAGCCGCTGTATTTAGAATTGAATATTAATTATGGATTTTCTTGAGTATTGAGTGTATTTTTTATACCATATCTGTCATCCTCAATTGAATTATCATGTTAGATTCATATGCACTTCTCTATTATTCAATTGATAGGCGACATGAATATGTTTGTTTAAATAAAAAAAAAAAGAAGCACATGCCAGGTTTCAAAGTTATGGTTATCTTGTTTTTTATACTTCTGGTTTTTAATAATTAAAGGATTCAGAGTATGGTTTGAGAAAATATACTGTTTGATTTGAAGAGAATTTATTGTCGAATATATTTTGAGAAAATATACTGTTTGATTTGAAGAGAATTTATTGTCGAATATATTTTGAGAAAATATCGGTTTAATTTGAAGAAAATTTATTGTCGAATATATTTTGAGAAAATATACTGTTTGATTTGAAAAAAATTTATTGTCGAATATATTTTGAGAAAATATACTGTTTGATTTGAAGAGAATTTATTGTCGAATATATTTTGAGAAAATATCGGTTTAAATTGAAGAAAATTTATTGTCGAAGGTGAGCTAAATAAAAGAAGACTAAGAATAGTTAGTTTCCATTAAATATGATTGCATATGATTAAAGGACTCGTTTATTTATGATACTGATTACTTTGGAAGTTTGGAAGAATTGTTATATTTCAGATAAATCAAGGTTGGGATACTAACAAGCCCGCCAAGGGTTAGATGAATGAAAGGAGAGAACTCGCCAATCAACACACCATAATTAAACGAGCATGGAAGCAACAGTCCCGCCATGAAAAACATAAAGATGAAACGCGGAATGATATTCTAAAAAAACTTTTTCGACTTTTAAGATTTGTTTTGCAGGTTTTTAATGAAGAAGTATCGAGTGACCGCCCAAACTGGGTCAACCTTTTTAAGGCTCTGACTCGGCGGCCCGATAAAGAAGAAGTATCGAGTGACCGCCCAAACTGGGTCAACCTTTTTAAGGCTCTGACTCGGCGGCCCGATAAAGAAGAAGTATCGAGTGACCGCCCAAACTGGGCCAACCTTTTTAAGGCTCTGATGAGTCATTTATTACCTATTTCTAGATATTATTTAGTTTAGTTTTAATTAGATTTTAGTTTATTTTATATTAATATTATTTCCTTTTTAAGATAGTTTACTACAAATTGCATTTTATTATATTTCAGGAATGAATATTGGATGGATTGAGTCTTGGAGCAAAAGAAAGGGACTTGGAGCTGATTCGGTACGAAAATACAAAGATTAGAAGACAAAATATGTCTCCCCTAAAGTCAGAAGCTTGGCACGGCCCGTGCTAGCATTGGCACGGCCGTGCCACCCTCGAGAGTGTCTTTTGCTGCTTTTGCTTAGATTTTAAGCTACTCTATTTTTAGCCCGAATGTAATTGCTTAGATTTTAAGTCAAATGTATGCTATAAATAGAGTAGCCATCCATCACAAATATTCATCTTTTCTTGGAATACAATATGTGACAATTGTCTTTCTAATAAAAGTTCATTTACTTTCTTGTTATTTACTTTTATGCTTTTTCTCTTCTTCTCCTTGTCTACGATGAACATTAGTGAGTAGACTTCTCTTGTCTTGGGATTGTTGGATAAGTCTAATGACATAATCCTAATCAAATCAAGCTTTAAACCTTAATCTTATGTAACCCTAATTTCTAATCTAAATTCACCGCTTTAACATGGATTAACCATTATCAAACTGTGGAAACGAAAGTGGAGGGTTTGATAATTGTTCGTCCATCATCTCAAATATCAATTCATAAAACGAAAGTGGAGTTTTGATATTCGAACAAGTGAATTTAGACAAAGATTGTAAAGGCAGCGAAATAGTCTTTACAATCTTTGAGACATATAGTTTCAAACTTCAAGGATTCTAAATTGTGATCAAGTCAGCGAAATAGGCTTGGTTGCAACTTAGGACCAAAATCTAATAGTAATCAAGTCAGCGAAATAGGCTTGGTTGCTAGAGGAACAAAAGAGAAACTGTCTTTAGAAGTTAGGTCTAACATAAGGTTATAAGTTTAATAGTTTGGTTTGTGAAGAACTTGTCAATTAGATGAACCAATAATCCCAAGGCTTTTATCTTTTCTTTTATTATTTATTTTCAATTAAAAATCCAAAACTTTCTATCTTATAAAACTTTAGTCTAATCATTATCTAAAGTTAATTGAATTCATAACTCCCTGTCGGAACGATACTCTAATTTTACTACTTCGATAGAACCGTGCACTTGCGGTTTTATCCCATCAAGTTTTTGGCGCCGCTGCCGGGGAGTTATTGCAATTTGATTAATTTTTTTTTAACGATTAGATTGAAAAAAAAAAAATTATTTTTATTTTTTATTTCTTTCTTTATTTCTTTGTTTTTACCGTTAACTTCTTGGGTTCTTATGCTAAGATGAAAAACACACAATAATAACGATATGGCTGAGAAACGTGTTCTCAAAGAGTATGCAATCACATCTTCAGATGAGCCGTACGATGCTATTGTGTACCCAACGGTTGAGGGTAATAATTTTGAAATAAAACCTGCACTTATTTACCTAGTGCAGCAAAATCAATTTTTCGGATCACCCACTGAGGATCCGAATCTTCATGTTTCAATTTTTTTAAGACTCAGTGGAACTTTGAAGGCAAACCAAGAGGCCGTAAGGCTGCACCTCTTTCCTTTCTCTTTGAGGGATGGAGCTAGTGCTTGGTTTCATTCATTGAAAATTGGTTCTATAATTTCATGGGACCAAATGAGGAAGGCATTCCTTTCCCAATTCTTTCCCCATAGTAAAACTGCTCAATTAAGGAGTCAAATCACACAATTCACTCAAAAAGATGGTGAATCTCTTTACAATGCGTGGGAGCGTTTCAAAGAAATGCTTAGTCTTTGCCCCCATCATGGTTTTGCGAATTGGCTTATTATCCACACTTTTTATAATGGTCTTTTGTTTTCCACAAAAATGAATGTTGATGCAGCTGCAGGTGGAGCTTTGATGAATAAGACTTACATAGGAGCCTATGATTTGATCGAGAACATGGCACACAACCACTATCAGTGGACAAGTGAGAGAGTTATCACTGAAGGTACTCCTCCACCCTCTAAAAAAGAGGCAGGTATGTGCCAGGTTTCTACCCTTGATCATCTATCTGCTAAGGTGGACACACTTCTTCAAAAATTTGATAAATTAACTGTAAGTGTCGTCACACCTGCTCTTGTTTCACCACCTTGTGAATTTTGTGGAATACTTGACCATACTGGTGTTGAATGCCAGCTAGGTAGTGTTGCTAAAAGTCCCAAGCAAAAATTTTATACCTTTGGACAACAAACAACACCACCCGTTTATGTAAACAACGAAAGAGTCCCTCAGAAATCCAGCTTGGAAATTTTGCTAGAAAAAAATGCTATGGAGCAATCCAAGCAATTTCAAGAACTTAAAAATCAAACTGGATTTTTGAATGACTCTCTTGTCAAGCTTACATCTAAAGTGGACTCCATTGCTACTCACACTAGAATGCTAGAAACTCAAATCTCTCAAGTAGCCCAAAAAGTAGCTACTTCCTCTTGAGCCCCCAATGTCTTTCAAAGTCAAACTGAAGCCAACCCCAAAGGCCTTATAAATGCTATTCAACTTAGGGACGGTAAGCAGTTAGAGGACCCCATTATGAAAACTAAGACAATTGAGGGTGAGATAGAGAGTGAAAAGCAACAAGGTGAGAAAGTCATAGGAGAGAGTGATAAGCCAATCATTTCACCACCTTATAAACTCAAAATTCATGTCCCACAAAGGCTTGCTAAGCCTAACCTCATAGTGATTGAGAGTTTTTCCACCCCTTGTGTGATTGAGAGTGAAACGATTGAGAAAGCTATGTGTGAATTGGGAGAGAATCTCAGGTTGATGCCACTATCCCTTTGGGAAAGATTGGGTATAGGGTAGAGAAACCTCTCGATTGTCAAGCTAATGACTTTAAACGAGCGCTTCGTGGGAGGCAACCCACGGGTTTAATTGCTTTTATTTTGTTTGTTTTGTGTTGTTTTAATTTGTTTTGTAGGTATTTGTCCAAATATGATGCGAAAAATGAAGAAAATTGAGCCTTGCATGTCCAGAAGCTTGGCACGGCCAGTGCCAGTGATGGCACGGCCGTGCCTGTAACCTAGCCATACTTCACCAACTTCCAGAGAGTTGGCACGGCCCGTGCCTGTACTGGCACGGCCGTGCCATGGTCCCAGACCCTCTTTTACCATTTTTTTCACTTTTCTTCTTCTTCCTTCATTCTCAAACACAAACTTCCCTCATCCTTCAACTTCCCTCTCTAAACCTCCATAACATCAACATTTAAACCTCCATATCTATCTCCATTCATCATTCCAAACATTTACCACCAATCAAAACCAACATTCATCCATTCAAACACCAAATTCTACACCATTTAACCCTAACCCAAAAACCAAAAAAAAAATTCTTCACCAATCTCCATCATTAAACTCATCAACCTCACTTAAACCCCAACCCATCACTAAACCAACCTTTCCAAACCAAAACCTTACCAAACCCTAACCTTCCCTAAAACCCAAACCAAGTTAACTAGGTCAATGGCATCAAAAAGGCAAGGAGATTGAAAGCTCTAGAAGTGGTGCAAAGAAAGAGAAAGCAACATTCAAGAACCATGGCATCAATTTTAAAGATGAAAAGCAAAGGAGTAGGTCTAAAGCTCTTATCTCTCAATTTATTTATGCTTGTCGATACACTGATAATAATGCTATGGATAGACTAGGAAAGAGGTAGGGACTGATGAGGAATGATGAGCTATTTATGAGACATGCTTTATAACCACCATGTTAACATTTGCTATTACTTGCTTGATTATCTTGTTTCAATTGATAGAAAGAAAACCGGATGATAAGGGTAATATAATGGTAGATGGAATCATCACTTTTATTGCTAAGAAGTTTGGGGTGAGTGTGAATCAAGGGATCAAGAGGATAGATGAGAACTATTATCTAAACTTTTATACTCTCACTACTTTGTCATTCCTTAAAACCCATGACCCTACTCACAATTACCAATATGAATGGAGAATCATTAGAGCTAATTGTTTGATTATTCTACCTAATTCGGACATTACTAATCCGAAGGTGGTGGAAAATTTGCTTTATGTTGGTACTAACCCACAGGTACAAGATGATGGTGATGATGATGGTGGTGATGAAGAGGAGGTAGGTGCACAACACCATGAACAAAAAGCCGGTGGAAACTATAATGATGAACGGTGGGCATGGATGCAAACCAAAGTTCAAAGAACATGCACCGAACAACAAAGACAAGGTGTTGAAATGATCGGGCTAAGAAACGATGTCCTAAGGGGCAATCAAATGAATGAATCCAACAATCCAATGTTCCGATACATGATGCAACACCTTCACCTCCAAGGTCCACCTTATGGACTACAATAAAATTGTGAGCTCTCCCCTTCCTCTACTCTTCTCTACTTCTCTTCTTTCTTCATCATCTTCTTCTTCTTCTTCTTCTTCTTTTTCTTCTTCTTCTTTTAAATCATTGAGGACAATGCTTCTCCTAAGTGTGGGGGGAGCCTAATAAAGTGTCTTTAGTCGTAGTGTTTCCAAACTCCCTTGAACTTTATTCTTTTGTTTTGTTTTATTGTAAAAGGCATGAATAAGCAGCTTGTTTTTAATGTTTTATTATGACATAAATTTTTTGTTGTCTCTTCAATGGTCGTTTCTTGTACATGAAAGTGATTTCTTGTGTTGTAAGTGTTCTTGCTATACCCACATCAAGTTTTATTGTGAAAATTCTCCAATGAGAAAAGCACCTAGTTGCAATCCTTGAGTAAGTGTATGAATAGGTATTTTAAGGAACACGTTCTAGCTTTAATGGTAACCTGGACCCTTAAAAATCTTCAGAGTAAAAGTAGTATAAGTTTGTGTGGGAATAATTCTAATGTGATGAAATGTGTAAACCGAAATGGGGCAGAAGGATATCACCAGCACGTGGAGGAAAGGATACCCTCTCATTGACTTCCTAAATGTGGTGATGACTTCTCAAACAAATTGTGCTTAAATTAAACCCTCTAAAAAGAGGAACTTCCTAAGTGAAGTAAACAAGTTGTAGCACTACTTAGGGTGATCATAGAAACTTGGAGGAAAGGATACCCCCTCACGGACTTCCAGTGTGAAATGATAGCCCCTAGGCATCTACAAGTCCCCAAATGTATAAATTCATCAAATCTATCTTAACTCTCCCACCTCTCTTATATGAAATGAAGAAAATATTTTTCTCGGTCATTTTAGTGTTAAGGTTAGAACCTGTTCCTCATAATATCTATCTTATACAGGAGCAAGAAAAAGGTTGGACTACACACACACACTCACTTGAGATTTGTTGTTGGGTTGAATACGTTTACAAGGAATACTTGAAGTTGTGATTAGTGTACATTGAAATGAGACCTCGAGGGAGACATAAGCTTTTATTTAAATTGTCATATATTAATCCTTTTGCTGCTGCCATGTCTATGCCTTTTGCTTGAGGACAAGCAAAGATTCAAGTGTGGGGGAGTTTGATGAGTCATTTATTACCTATTTCTAGATATTATTTAGTTTAGTTTTAATTAGATTTTAGTATATTTTATATTAATATTATTTCCTTTTTAAGATAGTTTACTACAAATTGCATTTTATTATATTTCAGGAATGAATATTGGATGGATTGAGTCTTGGAGCAAAAGAAAGGGACTTGGAGCTGATTCGGTACGAAAATACAAAGATTAGAAGACAAAATATGTATCCCCTAAAGTCAGAAGCTTGGCACGGCCCGTGCTAGCATTGGCACGGCCGTGCCACCCTCGAGAGTGTCTTTTGCTGCTTTTGCTTAGATTTTAAGCTACTCTATTTTTAGCCCGAATGTAATTGCTTAGATTTTAAGTCAAATGTATGCTATAAATAGAGTAGCCATCCATCACAAATATTCATCTTTTCTTGGAATACAATATGTGACAATTGTCTTTCTAATAAAAGTTCATTTACTTTCTTGTTATTTACTTTTATGCTTTCTCTCTTCTTCTCCTTGTCTACGATGAACATTAGTGAGTAGATTTCTCTTGTCTTGGGATTGTTGGATAAGTCTAATGACATAATCCTAATCAAACCAAGCTTTAAACCTTAATCTTATGTAACCCTAATTTCTAATCTAAATTCACCGCTTTAACATGGATTAACCATTATCAAACTGTGGAAACGAAAGTGGAGGGTTTGATAATTGTTCGTCCATCATCTCAAATATCAATTCATAAAACGAAAGTGGAGTTTTGATATTCGAACAAGTGAATTTAGACAAAGATTGTAAAGGCAGCGAAATAGTCTTTACAATCTTTGAGACATATAGTTTCAAACTTCAAGGATTCTAAATTGTGATCAAGTCAGCGAAATAGGCTTGGTTGCAACTTAGGACCAAAATCTAATAGTAATCAAGTCAGCGAAATAGGCTTGGTTGCTAGAGGAACAAAAGAGAAACTGTCTTTAGAAGTTAGGTCTAACATAAGGTTATAAGTTTAATAGTTTGGTTTGTGAAGAACTTGTCAATTAGATGAACCAATAATCCCAAGGCTTTTATCTTTTCTTTTATTATTTATTTTCAATTAAAAATCCAAAACTTTCTATCTTATAAAACTTTAGTCTAATCATTATCTAAAGTTAATTGAATTCATAACTCCCTGTCGGAACGATACTCTAATTTTACTACTTCGATAGAACCGTGTACTTGCGGTTTTATCCCATTAGGCTGTGACTCGGCGGCCCGATAAAGAAGAAGTATCGAGTGACCGCCCAAACTGGGTCAAACTTTTTAAAGGCTCTGAACTCGGCGGCCCGATAAAATGAAGATTATCGAGAGACCGCCCAAATGGGGTCAACCTTTTATAGGCTCTAAACTCGGCGGCCCGATAAAAGCTAACAGTCGTAAAGACAATAAGCGCATGCCAAAGACCTTTTGAATAAACATTCTTGTTCGTAGAACAACGTTTGAAAATAATAAAACAAAATTAGACAGTTTCCAAGAAATTGTTATAAAAATTGAATGTTCAAATGACCTCATAAGCTTTAAAAGCACCACGCCTTGTACCAAGACTTGTGCTTGGAGGCTGTGGACCGTCATAATATTCCTCAAAGTTTAGAGACCCTCGGAAGGGTCTTAAACGCCCTTTGTAAAGACATAAAAAGGTTCTCCAAAAGGCCTGTTGGGTTTAGGCGCGCTCTTCTAAAAAACGTCGCCCTTCTGGACCCTCAGAACTTGCCTAAAATCTATTCTTCAGCTTTAAAGCACCACGCCTTGTACCAAGACTTGTGCTTGGGGGCTGTGGACCGTCATAATATTCCTAAGGACCTAAAAGACCTCCAAAAGGGCTTCTTAGACCCCTCAAGAAGGCCTTAGCACCCTTAAAAAGAGCCCAAGGGCCCTAGGCGCGCATTAACCATAGCGCCGCCTTAATAATCTCTAGAATCTTCTAGAAACCGCCCTAAATACATAAATACCCCTATTACTTGGAGACTAAGCAACCAAAACCCAAGCCCATAGAAGGCTATAAATACCACCCTTGAGAACACTCTCAAGTAT	MS_peptide_130_R	GMNIGWISLGAKER	Forward Frame
Frameshift	7	GMNIGWI	SLGAKER	+1.0	Frame 2 -> Frame 3	MtrunA17_Chr1g1001863 len=10214 end=22955473 chr=MtrunA17Chr1 begin=22945260 type=ncRNA strand=+ gn=MtrunA17Chr1g1001863	CTTACACACTTTAACCACGTCTTCAACTTACAACTCATTTTAAACCATGAAATATTCCGAATTTGCACTTGAGTCAAACAGATGAAATGTAGAGAATTTTGTAAGCTTTCCAACGAGTTAAAGATCACCTCAAATGGACATCCGGAGCTCCAGATATAGCCAAAACAAGACAGATATATCATGACCTACGAAAATAAAACTTTGAACCCAAAATTAATTTGGTTCTATTATTCCACAATGAATTTATTATTCTTGTCAGGAGAGAGAATTTTAGGATCACATCATACTCTCCCTCTTCAAGAGAATTCGACCTCGAATTTATAGCTTGAATACCTCCTGGGTCAAAAACAAATCTATGGAATCCATCACATGTAACTTTAACTTTAGAGAGCTCATCACTTTTATTGGAAGAATATTTGTTTTCTTTTCATCCACTTTTGATTTATGGACATGATCATCGTTCCAAATCTCATAATTTCCTTCCACCTATTGAGAAAAAGTTTCTTCATTCTCTTTGTTTCCTTCATGACATAAAGAAATGTTAGGCAATTGAATAATATTAGAAGAAGAATCCCAACATTTGAAAACACAAACCAATTTAGAAGAAGGTACTAATGTAATAGTAGGCCAAAACTTCTCAACATTTTTCTCTTCCTTTTCCATCTCATTCTCCTTTTCTTCTCCTTTCTCCTCTACTTCTTTTTCATCACTTTCTTTTGTCTCTTCTCTTTCCTTTTCACATTCTTCTTTGTGAGTTTCCTTTACAATGAGACTCTCTTCTTAATAATCTCTAGGATCTTCTAGAAACCGCCCTAAATACATAAATACCCCTATTACTTGGAGACTAAGCAACCAAAACCCAAGCCCATAGAAGGCTATAAATACCACCCTTGAGAACACTCTCAAGTATCCAATATTCAGTCTAAACCCTAATAGACGATTCTTAACCCTAGAATCCTTAGTGTACTTTTTCTGCAAGTACAGTTGGCGCCGTCTGTGGGAAGAGGTAAAACTAACCTTGACCACGTTTCCGAATCGCAAATCATGATTCGTAAACCCTTTCTCACTACCTCATCACCGTGATGACCGAATCCTTCAATCATGACGTCGTCGAGGTGATGAAACTTCAATACCATAGCCAGAGATCGATTGATTCATCTTGCCGATGGATCACTGCTTCCGCGCCGCCATGTTGTCCCAACGCCTTCCTTCAAATCTCTTGTCATGATACTGGTCCTCTTGGAAAAACTGTTTAATCCGGTTTGTATGGTTTTTTGTTCCCACGAAACCGCAACAAAAGCTCAAAACAAAGACGTGATGGAAGTTTTTTCCCAAATTATTAAATCTCTCAGCAATTGTCAGGTTTAATCTTTCTTTTGTATATCACTAGTGTCTGTGCATACTAGCGATTGTTTGATTTTGTAAACCAATTTCTTGTTTTATGGCCTTGTTGTATCGTTATTCTAAAGTATAAAAATAAGAATAAGAAATTATAAATTCTTATTATTCTTCAAAACGTAATGGTCAATTTAATCGAGATGATATATTTATAATTCAACTCAAGTTTCCTCAGAGAGAGCCGCTGTATTTAGAATTGAATATTAATTATGGATTTTCTTGAGTATTGAGTGTATTTTTTATACCATATCTGTCATCCTCAATTGAATTATCATGTTAGATTCATATGCACTTCTCTATTATTCAATTGATAGGCGACATGAATATGTTTGTTTAAATAAAAAAAAAAAGAAGCACATGCCAGGTTTCAAAGTTATGGTTATCTTGTTTTTTATACTTCTGGTTTTTAATAATTAAAGGATTCAGAGTATGGTTTGAGAAAATATACTGTTTGATTTGAAGAGAATTTATTGTCGAATATATTTTGAGAAAATATACTGTTTGATTTGAAGAGAATTTATTGTCGAATATATTTTGAGAAAATATCGGTTTAATTTGAAGAAAATTTATTGTCGAATATATTTTGAGAAAATATACTGTTTGATTTGAAAAAAATTTATTGTCGAATATATTTTGAGAAAATATACTGTTTGATTTGAAGAGAATTTATTGTCGAATATATTTTGAGAAAATATCGGTTTAAATTGAAGAAAATTTATTGTCGAAGGTGAGCTAAATAAAAGAAGACTAAGAATAGTTAGTTTCCATTAAATATGATTGCATATGATTAAAGGACTCGTTTATTTATGATACTGATTACTTTGGAAGTTTGGAAGAATTGTTATATTTCAGATAAATCAAGGTTGGGATACTAACAAGCCCGCCAAGGGTTAGATGAATGAAAGGAGAGAACTCGCCAATCAACACACCATAATTAAACGAGCATGGAAGCAACAGTCCCGCCATGAAAAACATAAAGATGAAACGCGGAATGATATTCTAAAAAAACTTTTTCGACTTTTAAGATTTGTTTTGCAGGTTTTTAATGAAGAAGTATCGAGTGACCGCCCAAACTGGGTCAACCTTTTTAAGGCTCTGACTCGGCGGCCCGATAAAGAAGAAGTATCGAGTGACCGCCCAAACTGGGTCAACCTTTTTAAGGCTCTGACTCGGCGGCCCGATAAAGAAGAAGTATCGAGTGACCGCCCAAACTGGGCCAACCTTTTTAAGGCTCTGATGAGTCATTTATTACCTATTTCTAGATATTATTTAGTTTAGTTTTAATTAGATTTTAGTTTATTTTATATTAATATTATTTCCTTTTTAAGATAGTTTACTACAAATTGCATTTTATTATATTTCAGGAATGAATATTGGATGGATTGAGTCTTGGAGCAAAAGAAAGGGACTTGGAGCTGATTCGGTACGAAAATACAAAGATTAGAAGACAAAATATGTCTCCCCTAAAGTCAGAAGCTTGGCACGGCCCGTGCTAGCATTGGCACGGCCGTGCCACCCTCGAGAGTGTCTTTTGCTGCTTTTGCTTAGATTTTAAGCTACTCTATTTTTAGCCCGAATGTAATTGCTTAGATTTTAAGTCAAATGTATGCTATAAATAGAGTAGCCATCCATCACAAATATTCATCTTTTCTTGGAATACAATATGTGACAATTGTCTTTCTAATAAAAGTTCATTTACTTTCTTGTTATTTACTTTTATGCTTTTTCTCTTCTTCTCCTTGTCTACGATGAACATTAGTGAGTAGACTTCTCTTGTCTTGGGATTGTTGGATAAGTCTAATGACATAATCCTAATCAAATCAAGCTTTAAACCTTAATCTTATGTAACCCTAATTTCTAATCTAAATTCACCGCTTTAACATGGATTAACCATTATCAAACTGTGGAAACGAAAGTGGAGGGTTTGATAATTGTTCGTCCATCATCTCAAATATCAATTCATAAAACGAAAGTGGAGTTTTGATATTCGAACAAGTGAATTTAGACAAAGATTGTAAAGGCAGCGAAATAGTCTTTACAATCTTTGAGACATATAGTTTCAAACTTCAAGGATTCTAAATTGTGATCAAGTCAGCGAAATAGGCTTGGTTGCAACTTAGGACCAAAATCTAATAGTAATCAAGTCAGCGAAATAGGCTTGGTTGCTAGAGGAACAAAAGAGAAACTGTCTTTAGAAGTTAGGTCTAACATAAGGTTATAAGTTTAATAGTTTGGTTTGTGAAGAACTTGTCAATTAGATGAACCAATAATCCCAAGGCTTTTATCTTTTCTTTTATTATTTATTTTCAATTAAAAATCCAAAACTTTCTATCTTATAAAACTTTAGTCTAATCATTATCTAAAGTTAATTGAATTCATAACTCCCTGTCGGAACGATACTCTAATTTTACTACTTCGATAGAACCGTGCACTTGCGGTTTTATCCCATCAAGTTTTTGGCGCCGCTGCCGGGGAGTTATTGCAATTTGATTAATTTTTTTTTAACGATTAGATTGAAAAAAAAAAAATTATTTTTATTTTTTATTTCTTTCTTTATTTCTTTGTTTTTACCGTTAACTTCTTGGGTTCTTATGCTAAGATGAAAAACACACAATAATAACGATATGGCTGAGAAACGTGTTCTCAAAGAGTATGCAATCACATCTTCAGATGAGCCGTACGATGCTATTGTGTACCCAACGGTTGAGGGTAATAATTTTGAAATAAAACCTGCACTTATTTACCTAGTGCAGCAAAATCAATTTTTCGGATCACCCACTGAGGATCCGAATCTTCATGTTTCAATTTTTTTAAGACTCAGTGGAACTTTGAAGGCAAACCAAGAGGCCGTAAGGCTGCACCTCTTTCCTTTCTCTTTGAGGGATGGAGCTAGTGCTTGGTTTCATTCATTGAAAATTGGTTCTATAATTTCATGGGACCAAATGAGGAAGGCATTCCTTTCCCAATTCTTTCCCCATAGTAAAACTGCTCAATTAAGGAGTCAAATCACACAATTCACTCAAAAAGATGGTGAATCTCTTTACAATGCGTGGGAGCGTTTCAAAGAAATGCTTAGTCTTTGCCCCCATCATGGTTTTGCGAATTGGCTTATTATCCACACTTTTTATAATGGTCTTTTGTTTTCCACAAAAATGAATGTTGATGCAGCTGCAGGTGGAGCTTTGATGAATAAGACTTACATAGGAGCCTATGATTTGATCGAGAACATGGCACACAACCACTATCAGTGGACAAGTGAGAGAGTTATCACTGAAGGTACTCCTCCACCCTCTAAAAAAGAGGCAGGTATGTGCCAGGTTTCTACCCTTGATCATCTATCTGCTAAGGTGGACACACTTCTTCAAAAATTTGATAAATTAACTGTAAGTGTCGTCACACCTGCTCTTGTTTCACCACCTTGTGAATTTTGTGGAATACTTGACCATACTGGTGTTGAATGCCAGCTAGGTAGTGTTGCTAAAAGTCCCAAGCAAAAATTTTATACCTTTGGACAACAAACAACACCACCCGTTTATGTAAACAACGAAAGAGTCCCTCAGAAATCCAGCTTGGAAATTTTGCTAGAAAAAAATGCTATGGAGCAATCCAAGCAATTTCAAGAACTTAAAAATCAAACTGGATTTTTGAATGACTCTCTTGTCAAGCTTACATCTAAAGTGGACTCCATTGCTACTCACACTAGAATGCTAGAAACTCAAATCTCTCAAGTAGCCCAAAAAGTAGCTACTTCCTCTTGAGCCCCCAATGTCTTTCAAAGTCAAACTGAAGCCAACCCCAAAGGCCTTATAAATGCTATTCAACTTAGGGACGGTAAGCAGTTAGAGGACCCCATTATGAAAACTAAGACAATTGAGGGTGAGATAGAGAGTGAAAAGCAACAAGGTGAGAAAGTCATAGGAGAGAGTGATAAGCCAATCATTTCACCACCTTATAAACTCAAAATTCATGTCCCACAAAGGCTTGCTAAGCCTAACCTCATAGTGATTGAGAGTTTTTCCACCCCTTGTGTGATTGAGAGTGAAACGATTGAGAAAGCTATGTGTGAATTGGGAGAGAATCTCAGGTTGATGCCACTATCCCTTTGGGAAAGATTGGGTATAGGGTAGAGAAACCTCTCGATTGTCAAGCTAATGACTTTAAACGAGCGCTTCGTGGGAGGCAACCCACGGGTTTAATTGCTTTTATTTTGTTTGTTTTGTGTTGTTTTAATTTGTTTTGTAGGTATTTGTCCAAATATGATGCGAAAAATGAAGAAAATTGAGCCTTGCATGTCCAGAAGCTTGGCACGGCCAGTGCCAGTGATGGCACGGCCGTGCCTGTAACCTAGCCATACTTCACCAACTTCCAGAGAGTTGGCACGGCCCGTGCCTGTACTGGCACGGCCGTGCCATGGTCCCAGACCCTCTTTTACCATTTTTTTCACTTTTCTTCTTCTTCCTTCATTCTCAAACACAAACTTCCCTCATCCTTCAACTTCCCTCTCTAAACCTCCATAACATCAACATTTAAACCTCCATATCTATCTCCATTCATCATTCCAAACATTTACCACCAATCAAAACCAACATTCATCCATTCAAACACCAAATTCTACACCATTTAACCCTAACCCAAAAACCAAAAAAAAAATTCTTCACCAATCTCCATCATTAAACTCATCAACCTCACTTAAACCCCAACCCATCACTAAACCAACCTTTCCAAACCAAAACCTTACCAAACCCTAACCTTCCCTAAAACCCAAACCAAGTTAACTAGGTCAATGGCATCAAAAAGGCAAGGAGATTGAAAGCTCTAGAAGTGGTGCAAAGAAAGAGAAAGCAACATTCAAGAACCATGGCATCAATTTTAAAGATGAAAAGCAAAGGAGTAGGTCTAAAGCTCTTATCTCTCAATTTATTTATGCTTGTCGATACACTGATAATAATGCTATGGATAGACTAGGAAAGAGGTAGGGACTGATGAGGAATGATGAGCTATTTATGAGACATGCTTTATAACCACCATGTTAACATTTGCTATTACTTGCTTGATTATCTTGTTTCAATTGATAGAAAGAAAACCGGATGATAAGGGTAATATAATGGTAGATGGAATCATCACTTTTATTGCTAAGAAGTTTGGGGTGAGTGTGAATCAAGGGATCAAGAGGATAGATGAGAACTATTATCTAAACTTTTATACTCTCACTACTTTGTCATTCCTTAAAACCCATGACCCTACTCACAATTACCAATATGAATGGAGAATCATTAGAGCTAATTGTTTGATTATTCTACCTAATTCGGACATTACTAATCCGAAGGTGGTGGAAAATTTGCTTTATGTTGGTACTAACCCACAGGTACAAGATGATGGTGATGATGATGGTGGTGATGAAGAGGAGGTAGGTGCACAACACCATGAACAAAAAGCCGGTGGAAACTATAATGATGAACGGTGGGCATGGATGCAAACCAAAGTTCAAAGAACATGCACCGAACAACAAAGACAAGGTGTTGAAATGATCGGGCTAAGAAACGATGTCCTAAGGGGCAATCAAATGAATGAATCCAACAATCCAATGTTCCGATACATGATGCAACACCTTCACCTCCAAGGTCCACCTTATGGACTACAATAAAATTGTGAGCTCTCCCCTTCCTCTACTCTTCTCTACTTCTCTTCTTTCTTCATCATCTTCTTCTTCTTCTTCTTCTTCTTTTTCTTCTTCTTCTTTTAAATCATTGAGGACAATGCTTCTCCTAAGTGTGGGGGGAGCCTAATAAAGTGTCTTTAGTCGTAGTGTTTCCAAACTCCCTTGAACTTTATTCTTTTGTTTTGTTTTATTGTAAAAGGCATGAATAAGCAGCTTGTTTTTAATGTTTTATTATGACATAAATTTTTTGTTGTCTCTTCAATGGTCGTTTCTTGTACATGAAAGTGATTTCTTGTGTTGTAAGTGTTCTTGCTATACCCACATCAAGTTTTATTGTGAAAATTCTCCAATGAGAAAAGCACCTAGTTGCAATCCTTGAGTAAGTGTATGAATAGGTATTTTAAGGAACACGTTCTAGCTTTAATGGTAACCTGGACCCTTAAAAATCTTCAGAGTAAAAGTAGTATAAGTTTGTGTGGGAATAATTCTAATGTGATGAAATGTGTAAACCGAAATGGGGCAGAAGGATATCACCAGCACGTGGAGGAAAGGATACCCTCTCATTGACTTCCTAAATGTGGTGATGACTTCTCAAACAAATTGTGCTTAAATTAAACCCTCTAAAAAGAGGAACTTCCTAAGTGAAGTAAACAAGTTGTAGCACTACTTAGGGTGATCATAGAAACTTGGAGGAAAGGATACCCCCTCACGGACTTCCAGTGTGAAATGATAGCCCCTAGGCATCTACAAGTCCCCAAATGTATAAATTCATCAAATCTATCTTAACTCTCCCACCTCTCTTATATGAAATGAAGAAAATATTTTTCTCGGTCATTTTAGTGTTAAGGTTAGAACCTGTTCCTCATAATATCTATCTTATACAGGAGCAAGAAAAAGGTTGGACTACACACACACACTCACTTGAGATTTGTTGTTGGGTTGAATACGTTTACAAGGAATACTTGAAGTTGTGATTAGTGTACATTGAAATGAGACCTCGAGGGAGACATAAGCTTTTATTTAAATTGTCATATATTAATCCTTTTGCTGCTGCCATGTCTATGCCTTTTGCTTGAGGACAAGCAAAGATTCAAGTGTGGGGGAGTTTGATGAGTCATTTATTACCTATTTCTAGATATTATTTAGTTTAGTTTTAATTAGATTTTAGTATATTTTATATTAATATTATTTCCTTTTTAAGATAGTTTACTACAAATTGCATTTTATTATATTTCAGGAATGAATATTGGATGGATTGAGTCTTGGAGCAAAAGAAAGGGACTTGGAGCTGATTCGGTACGAAAATACAAAGATTAGAAGACAAAATATGTATCCCCTAAAGTCAGAAGCTTGGCACGGCCCGTGCTAGCATTGGCACGGCCGTGCCACCCTCGAGAGTGTCTTTTGCTGCTTTTGCTTAGATTTTAAGCTACTCTATTTTTAGCCCGAATGTAATTGCTTAGATTTTAAGTCAAATGTATGCTATAAATAGAGTAGCCATCCATCACAAATATTCATCTTTTCTTGGAATACAATATGTGACAATTGTCTTTCTAATAAAAGTTCATTTACTTTCTTGTTATTTACTTTTATGCTTTCTCTCTTCTTCTCCTTGTCTACGATGAACATTAGTGAGTAGATTTCTCTTGTCTTGGGATTGTTGGATAAGTCTAATGACATAATCCTAATCAAACCAAGCTTTAAACCTTAATCTTATGTAACCCTAATTTCTAATCTAAATTCACCGCTTTAACATGGATTAACCATTATCAAACTGTGGAAACGAAAGTGGAGGGTTTGATAATTGTTCGTCCATCATCTCAAATATCAATTCATAAAACGAAAGTGGAGTTTTGATATTCGAACAAGTGAATTTAGACAAAGATTGTAAAGGCAGCGAAATAGTCTTTACAATCTTTGAGACATATAGTTTCAAACTTCAAGGATTCTAAATTGTGATCAAGTCAGCGAAATAGGCTTGGTTGCAACTTAGGACCAAAATCTAATAGTAATCAAGTCAGCGAAATAGGCTTGGTTGCTAGAGGAACAAAAGAGAAACTGTCTTTAGAAGTTAGGTCTAACATAAGGTTATAAGTTTAATAGTTTGGTTTGTGAAGAACTTGTCAATTAGATGAACCAATAATCCCAAGGCTTTTATCTTTTCTTTTATTATTTATTTTCAATTAAAAATCCAAAACTTTCTATCTTATAAAACTTTAGTCTAATCATTATCTAAAGTTAATTGAATTCATAACTCCCTGTCGGAACGATACTCTAATTTTACTACTTCGATAGAACCGTGTACTTGCGGTTTTATCCCATTAGGCTGTGACTCGGCGGCCCGATAAAGAAGAAGTATCGAGTGACCGCCCAAACTGGGTCAAACTTTTTAAAGGCTCTGAACTCGGCGGCCCGATAAAATGAAGATTATCGAGAGACCGCCCAAATGGGGTCAACCTTTTATAGGCTCTAAACTCGGCGGCCCGATAAAAGCTAACAGTCGTAAAGACAATAAGCGCATGCCAAAGACCTTTTGAATAAACATTCTTGTTCGTAGAACAACGTTTGAAAATAATAAAACAAAATTAGACAGTTTCCAAGAAATTGTTATAAAAATTGAATGTTCAAATGACCTCATAAGCTTTAAAAGCACCACGCCTTGTACCAAGACTTGTGCTTGGAGGCTGTGGACCGTCATAATATTCCTCAAAGTTTAGAGACCCTCGGAAGGGTCTTAAACGCCCTTTGTAAAGACATAAAAAGGTTCTCCAAAAGGCCTGTTGGGTTTAGGCGCGCTCTTCTAAAAAACGTCGCCCTTCTGGACCCTCAGAACTTGCCTAAAATCTATTCTTCAGCTTTAAAGCACCACGCCTTGTACCAAGACTTGTGCTTGGGGGCTGTGGACCGTCATAATATTCCTAAGGACCTAAAAGACCTCCAAAAGGGCTTCTTAGACCCCTCAAGAAGGCCTTAGCACCCTTAAAAAGAGCCCAAGGGCCCTAGGCGCGCATTAACCATAGCGCCGCCTTAATAATCTCTAGAATCTTCTAGAAACCGCCCTAAATACATAAATACCCCTATTACTTGGAGACTAAGCAACCAAAACCCAAGCCCATAGAAGGCTATAAATACCACCCTTGAGAACACTCTCAAGTAT	MS_peptide_130_R	GMNIGWISLGAKER	Forward Frame
Frameshift	7	GMNIGWI	SLGAKER	+1.0	Frame 2 -> Frame 3	MtrunA17_Chr3g1010907 len=9391 end=18061671 chr=MtrunA17Chr3 type=ncRNA begin=18052281 strand=+ gn=MtrunA17Chr3g1010907	AATTGCTTAGATTTTAAGTCGAATGTATGCTATAAATAGAGTTGCCATCCATCACAAATATTCATCTTTTCTTGGAATACAATATGTGACAATTGTCTTTCTAATAAAAGTTCTTTTACTTTCTTGTTATTTACTTTTATGCTTTCTCCCTTCTTCCCCTTGTCTACGATGAACATTAGTGAGTAGACTTCTCATTGTCTTGGGATTGTTGGATATGTCTAAATGACATAATCCTAACCAAACCAAGCTTTAAACCTTAATCTTATGTAACCCTAATTTCTTATCTAAATTCACTGCTTCAACATGGATGAACCATTATCAAACTGTGGAAACGAAAGTGGAGGGTTTGATAATTGTTTATCCATCATCTCAAATATCAATTCATAAAACGAAAGTGGAGATTTGATATTCGAACAAGTGAATTTAGACAAAGATTGTAAAGGCAGCGAAATAGTCTTTACAATCTTTGAGACATATAGTTTCGAACTTCAAGGATTCTAAATTGTGATCAAGTCAGCGAAATAGGCTTGGTTGCAACTTAGGACCAAAATCTGATAGTAATCAAGTCAGCGAAATAGGCTTGGTTGCTAGAGGAACAAAAGAGAAACTGTCTTGAGAAATTAGGTCTAACATAAAGTTATAAGTTTAATAGTTTGGTTTGAGAAGGACTTGTCGTTAGGATGAACCAATAATCCCAAGAGTTTTATCTTTTATTATTATTTTCTTTTAAATATACAAAAATACAACTTTCTACTTTCTATACTTTAATTCTAATCATTGTTAAAAGATAATTGAATTCATAACTCCCTGTCGGAACGATACTCTTATTTTACTACTTCCATAGGACCGTGCACTTGCGGTTTTATCCCATCAACAGCCCTTAACTAAATATTTTATTTTATTTTCAAATCTTATTTAATTGTTTAATAAAATAAGTCTCATATCTCATAAAAAAAAAATCATCAAAACACATAACTCATCTAAAATCATCCAAATCATTTAAATCGTCATAAATGATCAAGCACAACTGCAAGAGACTTCCTATCCTCCTTAGCACAATCAAGAGACTTCTAATGCTCAAGCACAACTGCAAAATACTTCAAACAGAATTACAAGAAAAATGTTTGAGGTTGAACAGTTGATATATAATTAGTGGTGTTCAGAATACAAATCAGATACAGACTCTTAAGACTCTAGAATTTCTAAAATATGGAAGTTGATAAGAAATTCTAAGTGAACTTTTGAATGCAGAACAATTTCAGCAGAGTTTTGGCACTTGTAATACTTCGTATTGTTCTTATGAAACTCTGAGTCTTTACTCCTTTATATAGAGGTGTGAAAGAGACTTTGTGAATTTCCAGCACATTCAAAATAGAGTTGTTTAAAGCTTTGCTCAATCACCAATGATCTTTTGCCTGATAAGGTTATTGTCCTAAGAAGGATCAATTTCAAATGCATTCCCATTGCGAAGGAACATCGTTGCAGGCTGAGTTGTTTTTCTTGTTTTGTAGCAGAGACAAAAACAGAGTAGTGGAGGTAGTGGTTGTACACTTCGTACAATCGTACTTTGTCAACGCTCTTTGATAAGTCATTTATTGCTTATTTTTATATGCTTTTTAGTTTAGTTTTAATTAGATTTTATTTTATATTAGTATTATTTTCTTTTTAGGATAGTTTACTACAAATTGCTTTTTATTTTATTTCAGGAATGAATATTGGATGGATTGAGTCTTGGAGCAAAAGAAAGGGGCTTGGAGCTGATTGAATGCGAAAATACGAAGATTCGGAGACAAAAATACGTCTCCCCCAAGTTAGAACTTTGGCACGGCCGTGCCACCCTCCAGAGTCGCTTTCGCAGCTTTTGCTTAGATTTTAAGTCGAATGTATGCTATAAATAGAGTAGCCATCCATCAGAAATATTCATCTTTTCTTGGAATTTAATAAGTGACAATTGCTTTTCTAATTAAAGTTCTTTTCTTTTCCTTTATTTTCTTGTCATTTACTTTTATGCTTTCTCTCTTCTTCCCCATGTCTACGATGAACATGAGTGAGTAGACTTCCTTGTCTTGGGATTGTTTGATAAGTCTAAATGACATAAGAGAAACATAAGAGAAACTGTTTTGAGAAATTAGGTCTAACATAAAGTTATAAGCTTTTAGTTTAGTTTGTAAAGGACTTGTCATTTAGATGAACCAACAATTCCAAAGCTCCTTTTATTATTATTATTATCTTTCAACGCTTGAAAACCCCAACTTACAATCCTTTTCTCCTCTAATCATTACCAAAGGTTAATTGAATTAAACTACTCCCTGTCGGAACGATACTCTTTTCATACTACTTCGGTAAGACCGTGCACTTGCGGTTTTATCTCATCAAGTTTTTGGCGCCGCTGCCGGGGAGTACTTTGTGATTAGAACTCCTTCTCCCTCTTTTCTTCTTCTTCTTCTTTCTTTCTTTCCTTACACTTGACTTCTTGGGTGGCATAAACTAATAGATAACATGGCTGAGGAACGCACTCTTAAGGAGTATTCGATCCCTTCTTCAGATGAGCCATGCACTATTATAGTCTACCCAACGGTCGAAGGTAGTAGCTTCAAAATAAAACCTGCACTACTATGTTTGGTACAACAAAACCAGTTTTCTGGATCACCCTCTGAAGACCCAAATTTGCATATCTCAACCTTTTGGAGACTTAGTGTAACTTACAAAGACGACCAAGAGACCGTTAGGCTACATCTCTTCCCTTTTTCTCTAAAAGATAAGGCCAGCAATTAGTTCAATTCTTTAAAACCCGGCTCCATCACCTCATGGGATCAACTGGGGCGAGAATTCCTTTGTTGTTTCTTTCCCCCATCAAAAACCGCCCAACTTAGGGGAAGGCTTTACCAATTTACTCAAGAAAGCGGGGAATCTCTTTACGATGTGTGGGAGCGTTTTAAAGAAATACTTAGACTTTGTCCCCATCATGGTTTGGTGAAATGGTTAATCATCCACACCTTCTACAATGGTTTAACATCTAACACTAAGTTAACTGTTGATGCAGCTGCAGGTGGTGCCCTAATGAACAAAGATTTTACAACAGCTTATGCCTTGATTGAAGACATGGCTCTAAACCATTTTCAATGGACTGAAGAGAAAGGAATCATCAACTCTTCACCCTTTGAAAAAGAGGCAAGTATGAACGAAATCTCTTCCTTTGACTATCTATCTACCAAGGTGAATGCACTATCTCAAAGACTTGATCACATGAATACTTGTGCTGTCGCACCTACTTCTTTTTTACCTCCATGTGAAGCATGTGGCATATCTAGTCATTTTAGCATCGATTGCAAACTAGTTAGTGTTGAGCAGTTAAACTTTGTTCAGAATGGCCAAAGAGTTGTTCAAAAGTCTCACATTGAACTTTTAATGGAAAACTATTTTCTTAAACAATCCGAATAGCTCCAAGAGCTTAAGAATCAAACCAGACTTTTGACCGACTCTCTTGCCACTCTCACAACAAAGATAGACTCCATCTCCTCTCACAACAAAACTTCATAAACTCAGCTCTCCCAAGTAGTTCATAAGGTCGGTTACCCCAACAAAATGAATATTGTTACACTTAGGAGTGGTAAGCCACTCAAAGACCCCATATGGATAACCAAATCCAATGAAAGTGAGAAAGAGATTTGCGAACCACCGCTAAGGGAAACTAGGGTAGAAAGAGAAGAACCACGAGTTGAGGAAACCACACCAGATCCCTTTAAGCCAAAAATTCCCTTCCCGCAAAGGTTTGCCAAATCTAAGCTAGATGAGCAATTTAAAAAGTTCATAGAAATGATGAACAAAATATACATTGATGTGCCTTTCACCGAAGTCTTAACCCAAATGCCTACCTATGCTAAATTTTTAAAAGAAATCCTTTCTCAAAAGAGAAAAATTGAGGAAGGTGAGACGGTTAACCTTACGGAAGAATGTAGTGCCATCATCCAAAATAAACTGCCACCAAAGCTTAAAGACCTAGGTAGTTTTTCCATACCTTGTGTCATAGGGTCGGAAGTAGTGAATAAAGCTATGTGTGACCTAGGAGCCAGTGTCAGCCTAATGCCTTTATCCCTTTATGAGAGACTGGGAATAGGGGAACTTAAGTCGACCAGGATGACCCTACAATTAGCGGACCGTTCTGTTAAGTACCCAACTGGAATCATAGAAGATGTCCCCGTTAAGGAAGGAGAGGTGTACATCCCCGCTGATTTTGTTGTAATGGAGATGGAGGAAGACAACCAAGTACCAATTCTTTTAGGAAGACCTTTCCTTGCTACTGCAGGAGCCATCATTGATGTTAAAAATGGTAAGTTAGCTTTTAATGTTGGTGAAACTGTTGAATTTGAACTTGCCAAACTAATGAAAAGTCCTTCCATTAAGGACTCTTGTTGCATGATAGATATAGTCGACCATTGCGTGAAAGAATGCTCTTTAGCATCAACTACACATGATGGTTTGGAAGTATGCTTGGTAAACAATGCAGGTACAAAGCTGGAAGGGGAGGCGAAAGCTTATGAAGAGTTGTTGAATAGAACCCCTCCAATGGAAGGTTTAAGTATGGAGGAATTAGTAAAGGAAGAGCCAGCACTTCTACCAAAGGGAGCACCGAAAGTATAGCTTAAACCGCTTCCATCAAATCTAAGTTATGAATTCTTGGGCCCTAACTCAACCTACCCTGTTATTGTGAATGCAAGCCTCGATGAAGTGGAAACTGAAAAGTTACTTTATGTCCTCAAGAAATATCCTAAAGCTATAGGGTACACCATTGATGACATTAAAGGAATAAATCCTTCGTTATGCATGCATAGGATACTTCTTGAAGAAGACTATAAACCCTCCATTGAACATCAAAGTATGGAGGAATATGAAAGAAGTTGTGAAAAAAGAAGTTTTAAAACTTCTAGATGCAGGTGTTATTTATCCAATTTCTGATTCCAAATGGGTTAGCCCCGTGCAAGTCGTACCTAAGAAGGGTGGTCTTACAGTTATTAAAAATGATAAAAATGAATCCATTGCTACTAGAACCGTCACCGGTTGGAGAATGTGCATCGATTATAGGAAGCTTAATAAAGCAACCCGTAAAGATCACTTCCCTCTCCCTTTTATAGATCAAATGTTAGAAAGGTTAGCAAAGCATTCACATTTTTGTTACTTAGATGGTTATTCCGGATTTTTCCAAATACCCATTCACCCTAATGACCAAGAAAATACTACTTTTACATGCCCCTTTGGAACCTTTGCCTATAGGAGGATGCCTTTTGGTCTTTGTAATGCCCCTGCTACTTTTCAAAGATGCATGATGTCTATTTTTTCTGACTTTGTTGAAAAGATAATGGAAGTTTTTATGGATAATTTTTCTGTGCATGGATCTAGTTTTGATAATTGTTTGACTAACCTTGAAAAAGTTTTGGAAAGATGTGAGTAGGTGAACCTAGTCTTGAATTGGGAGAAATGTCACTTCATGGTAAGAGAAGGAATTGTCCTGGACACTTGGTCTCCGAAAGAGGTATAGAGGTAGACAAAGCAAAAATCGAGATTATTGAAAAAATGCTACCTCCCACCTCAGTCAAAGAAATTAGAAGTTTCCTAGGACATGCAGGGTTCTACCTCCGTTTCATTAAAGATTTTTCATCAATCACTAAACCACTAACAAGTCTGCTTCTTAAGGACGCACACTTTGTCTTCGATGATACTTGTTTACAAGCATTTTCTAGGTTGAAGGAAGCATTGATTACTGCCCCAATCATACAACCACCAGATTGGAACTTGCCTTTCGAAATAATGTGTGACGCAAGCGACTATGCAGTTGGGGCGGTGTTAGGACAAAGAAAGGAAAAAAAGATGCATGCCATATACTATGCAAGTAAGACCCTAGATGGGGCACAAGTAAATTATGCCACAACAGAAAAAGAATTATTAGCAGTTGTATATGCCATTGACAAATTCAGGCAATACTTGGTGGGATCAAAAATCATTGTTTACATAGATCACTCAGCCATTAAATATTTGCTAAACAAAAAAGATGCCAAACCGAGGTTGATCCGATGGATTTTGCTCCTCCAAGAATTTGACCTTGAAATAAAAGATAAAAAGGGTGTTGGCAATGTTGTAGCTGACCACTTGTCCCAACTTAGGGAGACCAATGAAGATGAACTACCCTTGGATGATTCTTTCCCGGATGACCAACTCTTCTTATTGGCACAAACTAACGCACCTTGGTATGCAGATTTTGTTAATTTTCTTGCAGCCGGAGTACTGCCACCTGAGTTGAGCTACCAACAAAAGAAGAAGTTCTTCAATGATCTCAAGCATTATTATTGGGATGAGCCTTACCTCTTCAGGAGAAGCTCAGATGGGATTTTCAGAAGATGCATTCCTGAAAATGAGGTAAGTAGTATTCTAACCCATTGCCACTCCTCTTCTTATGGTGGCCACGCCAGTACACAAAAGACTTCTTTCAAAATTCTTCATTCTGGTTTATGGTGGCCATCACTTTTCAAAGATGTGCATCTCTTTATTTCTAAATGTGACAAATGTCAACGCACTGTTAGTATTACTAAAAGAAATGAAATGCCTTTGAACAACATCCTTGAGGAAGAAATTTTTTATGTTTGGGGTATTGACTTTATGGGACCTTTCCCCTCTTCTTTTCGGAATCAATACATATTGGTAGCGGTTGACTATGTGTCCAAATGGGTTGAAGTCATTGCCTCCCCCACTAATGATGCACAAGTTGTTATAAAACTGTTTAAAAAAATTATTTTCCATAGGTTTGGAGTGCCAAGGGTTGTGATAAGCGATGGAGGATCTCACTTCATTTCAAAACATTTTGAAAATTTTTTGCAAAAACTTGGAGTAAGGCACAAAATTGCAACACCTTATCACCCACAAACTAGTGGACAAGTGGAGGTCTCAAATAGACAAATCAAAGCTATCCTTGAAAAAATTGTTTCAACCTCTAGGAAAGATTGGTCAAGTAAGCTTGACGATGCCCTTTGGGCCTATCGAACGGCTTATAAAACTCACATTGGAATGACTCCTTTTAAACTAATCTACGGGAAATCTTATCACCTTCCGATTGAGCTCGAGCATAAGGCTTATTGGGCAATTCGAAATCTCAACTTAGACCCCAATTTAGCCGGTGAAAAAAGAAAACTTCAATTAAGCGAGCTAGAAGAACTTAGGATAGATGCTTATGAGAATGCCCGCATTTACAAGGAAAGAACTAAGAATTGGCATGACAAGAAAATCATCAAAAAGCACTTCAAAAACGGTGATCTTGTGCTGCTCTTTAATTCTAGGTTAAACCTCTTTCCAGGTAAACTAAGGTCGCGATGGTCCGGTCCATTTCAAGTTCGCACGGTCTACCCTTATGGGGCAATTGAAATCTTTTCTGAAGAAACCAGATCCTTTACGGTTAATGGGCAAAGGCTTAAAATCTATACCGGAGAAGTAAATGAAGTGGTGGCTGATTTTACTCTAAGTGACCCTTCTTAAGGATTTTTATCCTTACTTTCGTCAAGCTAGTGACAATAAAAGAGCGCTTTGTGGGAGGCAACCCACTGATTTAATTGCTTTCTTTGTTTTCTGTTATTTCTTTTTGTTTTGTAGGTAAATGTCCAAGATTGATTAGGAAATGCAAAGTTACAAGACCCAGAAAGGTGGCACGGCTCGTGCTTGATCTGGCACGGCCGTGCCAGGATCCAACACACAAAATCAACATTAGTTGGTAGCATGATGGCACGACCCGTGCTAAAGTTGGCACGGCCGTGCCAATCTGACAAGCTTCCAAGGTTCAATTTTTGGCAAATTGTGAGCTTTCCGCATCTTTTCCCACTTTTTCCTTGTTTCTTTCATTTTTCTTCTTCAATCATTGAGGACAATGCTTCTCCTAAGTGTGGGGGGAGCCTAATAAAGTGTCTTTAGTCGTAGTGTTTCCAAACTCCCTTGAACTTTATTCTTTTTGTTTTGTTTTATTGTGAAAGGCATGATTAAGTACCTCTTTTTTATTGAAAAATCATGAAATAATTTTTTTTATTGTCTCCTTTTATTGGTCGTTTCTTGTACATGAACGTAAATTCTTGTGTTTTAAGTTCTCCTTATATACCCACATCTTGTTTTAAAGTGAATAAAAAAATGCACAAGTTGCTTCCCTTGAGTAAATGTATGAATAGGCATTTTAAGGAAATGTGTTCTAATTTTAGTGGTATGTTAACCTTTAAAAATTCTCAAAGTAAAAATAATATAAGTTAGCGTAAAGGAATAAAAAGCCAAGCTTAAAATTTATTTCAAGGTTGCATTATTGAATCTAGATTGGGGAAGGAGGTAGGCCCTCCGACTTCCTACGTGAAGGTAATGTTATCTTAGAAAAGAAACTTTAAAAGGCATCATTGAATCTAGATTGGGGAAGGGGGTAGGCCCTCCGACCTCCTACGTGAAGATGATGTTTTTAAGGGGAACCATTGAATCTAGATTGGGGAAGGGGGTAGGCCCTCCAACCTCCTATGTGAAGGTGTTGTTCCTTAAATAAAGTATCCAAAATGTAATTGGCAAAATATCAAAAAGATCACAAAAACTCCCATCTCTCTTATATGAATTGAAAGAAGAATTTTTCTTGGTTAATTTAGTACTAGGCTTAGAACATATTCCTCATTATATCTATCTTATACAGGAGCAAGAAAAGGGTTGGACTACACACACACTCACTTAAGACTTCATTGTTGGGTTGAAAAAGGATTATAAGAAATGCTTTTGTTTGTGATTAGTGTACTCTTTGAAATAAAAGCCTTTGAGGAGACATGTGCTTCAATGTAATTGTCATATGATAATGTTATTTTATGATACCATGTTTATGCCTTTTGCTCAAGGACAAGCAAAGATTCAAGTGTGGGGGAGTTTGATGAGTCATTTATTGCTTATTTTTATATGCTTTTTAGTTTAGTTTTAATTAGATTTTATTTTATTTTATAGTAGTATTATTTCCTTTTTAGGATAGTTTACTACAAATTGTTTTTTATTTTATTTCAGGAATGAATATTGGATGGATTGAGTCTTGGAGCAAAAGAAAGGGGCTTGGAGCTGATTGAATGCGAAAATACGAAGATTCGGAGACAAAAATACGTCTCCCCCAAGTCAAAAGCTTGGCACGGCCCGTGCCATCATTGGCACGGCCGTGCCACCCTCCAGAGTCGCTTTTGCTGCTTTTGCTTAGATTTTAAGCTACTCTATTTTTAGCCCGAATGTAATTGCTTAGATTTTAAGTCGAATGTATGCTATAAATAGAGTAGCCATCCATCACAAATATTCATCTTTTCTTGGAATTCAATAAGTGACAATTGCTTTTCGAATTAAAGTTCTTTTCTTTTCC	MS_peptide_130_R	GMNIGWISLGAKER	Forward Frame
Frameshift	7	GMNIGWI	SLGAKER	+1.0	Frame 3 -> Frame 1	MtrunA17_Chr3g1010907 len=9391 end=18061671 chr=MtrunA17Chr3 type=ncRNA begin=18052281 strand=+ gn=MtrunA17Chr3g1010907	AATTGCTTAGATTTTAAGTCGAATGTATGCTATAAATAGAGTTGCCATCCATCACAAATATTCATCTTTTCTTGGAATACAATATGTGACAATTGTCTTTCTAATAAAAGTTCTTTTACTTTCTTGTTATTTACTTTTATGCTTTCTCCCTTCTTCCCCTTGTCTACGATGAACATTAGTGAGTAGACTTCTCATTGTCTTGGGATTGTTGGATATGTCTAAATGACATAATCCTAACCAAACCAAGCTTTAAACCTTAATCTTATGTAACCCTAATTTCTTATCTAAATTCACTGCTTCAACATGGATGAACCATTATCAAACTGTGGAAACGAAAGTGGAGGGTTTGATAATTGTTTATCCATCATCTCAAATATCAATTCATAAAACGAAAGTGGAGATTTGATATTCGAACAAGTGAATTTAGACAAAGATTGTAAAGGCAGCGAAATAGTCTTTACAATCTTTGAGACATATAGTTTCGAACTTCAAGGATTCTAAATTGTGATCAAGTCAGCGAAATAGGCTTGGTTGCAACTTAGGACCAAAATCTGATAGTAATCAAGTCAGCGAAATAGGCTTGGTTGCTAGAGGAACAAAAGAGAAACTGTCTTGAGAAATTAGGTCTAACATAAAGTTATAAGTTTAATAGTTTGGTTTGAGAAGGACTTGTCGTTAGGATGAACCAATAATCCCAAGAGTTTTATCTTTTATTATTATTTTCTTTTAAATATACAAAAATACAACTTTCTACTTTCTATACTTTAATTCTAATCATTGTTAAAAGATAATTGAATTCATAACTCCCTGTCGGAACGATACTCTTATTTTACTACTTCCATAGGACCGTGCACTTGCGGTTTTATCCCATCAACAGCCCTTAACTAAATATTTTATTTTATTTTCAAATCTTATTTAATTGTTTAATAAAATAAGTCTCATATCTCATAAAAAAAAAATCATCAAAACACATAACTCATCTAAAATCATCCAAATCATTTAAATCGTCATAAATGATCAAGCACAACTGCAAGAGACTTCCTATCCTCCTTAGCACAATCAAGAGACTTCTAATGCTCAAGCACAACTGCAAAATACTTCAAACAGAATTACAAGAAAAATGTTTGAGGTTGAACAGTTGATATATAATTAGTGGTGTTCAGAATACAAATCAGATACAGACTCTTAAGACTCTAGAATTTCTAAAATATGGAAGTTGATAAGAAATTCTAAGTGAACTTTTGAATGCAGAACAATTTCAGCAGAGTTTTGGCACTTGTAATACTTCGTATTGTTCTTATGAAACTCTGAGTCTTTACTCCTTTATATAGAGGTGTGAAAGAGACTTTGTGAATTTCCAGCACATTCAAAATAGAGTTGTTTAAAGCTTTGCTCAATCACCAATGATCTTTTGCCTGATAAGGTTATTGTCCTAAGAAGGATCAATTTCAAATGCATTCCCATTGCGAAGGAACATCGTTGCAGGCTGAGTTGTTTTTCTTGTTTTGTAGCAGAGACAAAAACAGAGTAGTGGAGGTAGTGGTTGTACACTTCGTACAATCGTACTTTGTCAACGCTCTTTGATAAGTCATTTATTGCTTATTTTTATATGCTTTTTAGTTTAGTTTTAATTAGATTTTATTTTATATTAGTATTATTTTCTTTTTAGGATAGTTTACTACAAATTGCTTTTTATTTTATTTCAGGAATGAATATTGGATGGATTGAGTCTTGGAGCAAAAGAAAGGGGCTTGGAGCTGATTGAATGCGAAAATACGAAGATTCGGAGACAAAAATACGTCTCCCCCAAGTTAGAACTTTGGCACGGCCGTGCCACCCTCCAGAGTCGCTTTCGCAGCTTTTGCTTAGATTTTAAGTCGAATGTATGCTATAAATAGAGTAGCCATCCATCAGAAATATTCATCTTTTCTTGGAATTTAATAAGTGACAATTGCTTTTCTAATTAAAGTTCTTTTCTTTTCCTTTATTTTCTTGTCATTTACTTTTATGCTTTCTCTCTTCTTCCCCATGTCTACGATGAACATGAGTGAGTAGACTTCCTTGTCTTGGGATTGTTTGATAAGTCTAAATGACATAAGAGAAACATAAGAGAAACTGTTTTGAGAAATTAGGTCTAACATAAAGTTATAAGCTTTTAGTTTAGTTTGTAAAGGACTTGTCATTTAGATGAACCAACAATTCCAAAGCTCCTTTTATTATTATTATTATCTTTCAACGCTTGAAAACCCCAACTTACAATCCTTTTCTCCTCTAATCATTACCAAAGGTTAATTGAATTAAACTACTCCCTGTCGGAACGATACTCTTTTCATACTACTTCGGTAAGACCGTGCACTTGCGGTTTTATCTCATCAAGTTTTTGGCGCCGCTGCCGGGGAGTACTTTGTGATTAGAACTCCTTCTCCCTCTTTTCTTCTTCTTCTTCTTTCTTTCTTTCCTTACACTTGACTTCTTGGGTGGCATAAACTAATAGATAACATGGCTGAGGAACGCACTCTTAAGGAGTATTCGATCCCTTCTTCAGATGAGCCATGCACTATTATAGTCTACCCAACGGTCGAAGGTAGTAGCTTCAAAATAAAACCTGCACTACTATGTTTGGTACAACAAAACCAGTTTTCTGGATCACCCTCTGAAGACCCAAATTTGCATATCTCAACCTTTTGGAGACTTAGTGTAACTTACAAAGACGACCAAGAGACCGTTAGGCTACATCTCTTCCCTTTTTCTCTAAAAGATAAGGCCAGCAATTAGTTCAATTCTTTAAAACCCGGCTCCATCACCTCATGGGATCAACTGGGGCGAGAATTCCTTTGTTGTTTCTTTCCCCCATCAAAAACCGCCCAACTTAGGGGAAGGCTTTACCAATTTACTCAAGAAAGCGGGGAATCTCTTTACGATGTGTGGGAGCGTTTTAAAGAAATACTTAGACTTTGTCCCCATCATGGTTTGGTGAAATGGTTAATCATCCACACCTTCTACAATGGTTTAACATCTAACACTAAGTTAACTGTTGATGCAGCTGCAGGTGGTGCCCTAATGAACAAAGATTTTACAACAGCTTATGCCTTGATTGAAGACATGGCTCTAAACCATTTTCAATGGACTGAAGAGAAAGGAATCATCAACTCTTCACCCTTTGAAAAAGAGGCAAGTATGAACGAAATCTCTTCCTTTGACTATCTATCTACCAAGGTGAATGCACTATCTCAAAGACTTGATCACATGAATACTTGTGCTGTCGCACCTACTTCTTTTTTACCTCCATGTGAAGCATGTGGCATATCTAGTCATTTTAGCATCGATTGCAAACTAGTTAGTGTTGAGCAGTTAAACTTTGTTCAGAATGGCCAAAGAGTTGTTCAAAAGTCTCACATTGAACTTTTAATGGAAAACTATTTTCTTAAACAATCCGAATAGCTCCAAGAGCTTAAGAATCAAACCAGACTTTTGACCGACTCTCTTGCCACTCTCACAACAAAGATAGACTCCATCTCCTCTCACAACAAAACTTCATAAACTCAGCTCTCCCAAGTAGTTCATAAGGTCGGTTACCCCAACAAAATGAATATTGTTACACTTAGGAGTGGTAAGCCACTCAAAGACCCCATATGGATAACCAAATCCAATGAAAGTGAGAAAGAGATTTGCGAACCACCGCTAAGGGAAACTAGGGTAGAAAGAGAAGAACCACGAGTTGAGGAAACCACACCAGATCCCTTTAAGCCAAAAATTCCCTTCCCGCAAAGGTTTGCCAAATCTAAGCTAGATGAGCAATTTAAAAAGTTCATAGAAATGATGAACAAAATATACATTGATGTGCCTTTCACCGAAGTCTTAACCCAAATGCCTACCTATGCTAAATTTTTAAAAGAAATCCTTTCTCAAAAGAGAAAAATTGAGGAAGGTGAGACGGTTAACCTTACGGAAGAATGTAGTGCCATCATCCAAAATAAACTGCCACCAAAGCTTAAAGACCTAGGTAGTTTTTCCATACCTTGTGTCATAGGGTCGGAAGTAGTGAATAAAGCTATGTGTGACCTAGGAGCCAGTGTCAGCCTAATGCCTTTATCCCTTTATGAGAGACTGGGAATAGGGGAACTTAAGTCGACCAGGATGACCCTACAATTAGCGGACCGTTCTGTTAAGTACCCAACTGGAATCATAGAAGATGTCCCCGTTAAGGAAGGAGAGGTGTACATCCCCGCTGATTTTGTTGTAATGGAGATGGAGGAAGACAACCAAGTACCAATTCTTTTAGGAAGACCTTTCCTTGCTACTGCAGGAGCCATCATTGATGTTAAAAATGGTAAGTTAGCTTTTAATGTTGGTGAAACTGTTGAATTTGAACTTGCCAAACTAATGAAAAGTCCTTCCATTAAGGACTCTTGTTGCATGATAGATATAGTCGACCATTGCGTGAAAGAATGCTCTTTAGCATCAACTACACATGATGGTTTGGAAGTATGCTTGGTAAACAATGCAGGTACAAAGCTGGAAGGGGAGGCGAAAGCTTATGAAGAGTTGTTGAATAGAACCCCTCCAATGGAAGGTTTAAGTATGGAGGAATTAGTAAAGGAAGAGCCAGCACTTCTACCAAAGGGAGCACCGAAAGTATAGCTTAAACCGCTTCCATCAAATCTAAGTTATGAATTCTTGGGCCCTAACTCAACCTACCCTGTTATTGTGAATGCAAGCCTCGATGAAGTGGAAACTGAAAAGTTACTTTATGTCCTCAAGAAATATCCTAAAGCTATAGGGTACACCATTGATGACATTAAAGGAATAAATCCTTCGTTATGCATGCATAGGATACTTCTTGAAGAAGACTATAAACCCTCCATTGAACATCAAAGTATGGAGGAATATGAAAGAAGTTGTGAAAAAAGAAGTTTTAAAACTTCTAGATGCAGGTGTTATTTATCCAATTTCTGATTCCAAATGGGTTAGCCCCGTGCAAGTCGTACCTAAGAAGGGTGGTCTTACAGTTATTAAAAATGATAAAAATGAATCCATTGCTACTAGAACCGTCACCGGTTGGAGAATGTGCATCGATTATAGGAAGCTTAATAAAGCAACCCGTAAAGATCACTTCCCTCTCCCTTTTATAGATCAAATGTTAGAAAGGTTAGCAAAGCATTCACATTTTTGTTACTTAGATGGTTATTCCGGATTTTTCCAAATACCCATTCACCCTAATGACCAAGAAAATACTACTTTTACATGCCCCTTTGGAACCTTTGCCTATAGGAGGATGCCTTTTGGTCTTTGTAATGCCCCTGCTACTTTTCAAAGATGCATGATGTCTATTTTTTCTGACTTTGTTGAAAAGATAATGGAAGTTTTTATGGATAATTTTTCTGTGCATGGATCTAGTTTTGATAATTGTTTGACTAACCTTGAAAAAGTTTTGGAAAGATGTGAGTAGGTGAACCTAGTCTTGAATTGGGAGAAATGTCACTTCATGGTAAGAGAAGGAATTGTCCTGGACACTTGGTCTCCGAAAGAGGTATAGAGGTAGACAAAGCAAAAATCGAGATTATTGAAAAAATGCTACCTCCCACCTCAGTCAAAGAAATTAGAAGTTTCCTAGGACATGCAGGGTTCTACCTCCGTTTCATTAAAGATTTTTCATCAATCACTAAACCACTAACAAGTCTGCTTCTTAAGGACGCACACTTTGTCTTCGATGATACTTGTTTACAAGCATTTTCTAGGTTGAAGGAAGCATTGATTACTGCCCCAATCATACAACCACCAGATTGGAACTTGCCTTTCGAAATAATGTGTGACGCAAGCGACTATGCAGTTGGGGCGGTGTTAGGACAAAGAAAGGAAAAAAAGATGCATGCCATATACTATGCAAGTAAGACCCTAGATGGGGCACAAGTAAATTATGCCACAACAGAAAAAGAATTATTAGCAGTTGTATATGCCATTGACAAATTCAGGCAATACTTGGTGGGATCAAAAATCATTGTTTACATAGATCACTCAGCCATTAAATATTTGCTAAACAAAAAAGATGCCAAACCGAGGTTGATCCGATGGATTTTGCTCCTCCAAGAATTTGACCTTGAAATAAAAGATAAAAAGGGTGTTGGCAATGTTGTAGCTGACCACTTGTCCCAACTTAGGGAGACCAATGAAGATGAACTACCCTTGGATGATTCTTTCCCGGATGACCAACTCTTCTTATTGGCACAAACTAACGCACCTTGGTATGCAGATTTTGTTAATTTTCTTGCAGCCGGAGTACTGCCACCTGAGTTGAGCTACCAACAAAAGAAGAAGTTCTTCAATGATCTCAAGCATTATTATTGGGATGAGCCTTACCTCTTCAGGAGAAGCTCAGATGGGATTTTCAGAAGATGCATTCCTGAAAATGAGGTAAGTAGTATTCTAACCCATTGCCACTCCTCTTCTTATGGTGGCCACGCCAGTACACAAAAGACTTCTTTCAAAATTCTTCATTCTGGTTTATGGTGGCCATCACTTTTCAAAGATGTGCATCTCTTTATTTCTAAATGTGACAAATGTCAACGCACTGTTAGTATTACTAAAAGAAATGAAATGCCTTTGAACAACATCCTTGAGGAAGAAATTTTTTATGTTTGGGGTATTGACTTTATGGGACCTTTCCCCTCTTCTTTTCGGAATCAATACATATTGGTAGCGGTTGACTATGTGTCCAAATGGGTTGAAGTCATTGCCTCCCCCACTAATGATGCACAAGTTGTTATAAAACTGTTTAAAAAAATTATTTTCCATAGGTTTGGAGTGCCAAGGGTTGTGATAAGCGATGGAGGATCTCACTTCATTTCAAAACATTTTGAAAATTTTTTGCAAAAACTTGGAGTAAGGCACAAAATTGCAACACCTTATCACCCACAAACTAGTGGACAAGTGGAGGTCTCAAATAGACAAATCAAAGCTATCCTTGAAAAAATTGTTTCAACCTCTAGGAAAGATTGGTCAAGTAAGCTTGACGATGCCCTTTGGGCCTATCGAACGGCTTATAAAACTCACATTGGAATGACTCCTTTTAAACTAATCTACGGGAAATCTTATCACCTTCCGATTGAGCTCGAGCATAAGGCTTATTGGGCAATTCGAAATCTCAACTTAGACCCCAATTTAGCCGGTGAAAAAAGAAAACTTCAATTAAGCGAGCTAGAAGAACTTAGGATAGATGCTTATGAGAATGCCCGCATTTACAAGGAAAGAACTAAGAATTGGCATGACAAGAAAATCATCAAAAAGCACTTCAAAAACGGTGATCTTGTGCTGCTCTTTAATTCTAGGTTAAACCTCTTTCCAGGTAAACTAAGGTCGCGATGGTCCGGTCCATTTCAAGTTCGCACGGTCTACCCTTATGGGGCAATTGAAATCTTTTCTGAAGAAACCAGATCCTTTACGGTTAATGGGCAAAGGCTTAAAATCTATACCGGAGAAGTAAATGAAGTGGTGGCTGATTTTACTCTAAGTGACCCTTCTTAAGGATTTTTATCCTTACTTTCGTCAAGCTAGTGACAATAAAAGAGCGCTTTGTGGGAGGCAACCCACTGATTTAATTGCTTTCTTTGTTTTCTGTTATTTCTTTTTGTTTTGTAGGTAAATGTCCAAGATTGATTAGGAAATGCAAAGTTACAAGACCCAGAAAGGTGGCACGGCTCGTGCTTGATCTGGCACGGCCGTGCCAGGATCCAACACACAAAATCAACATTAGTTGGTAGCATGATGGCACGACCCGTGCTAAAGTTGGCACGGCCGTGCCAATCTGACAAGCTTCCAAGGTTCAATTTTTGGCAAATTGTGAGCTTTCCGCATCTTTTCCCACTTTTTCCTTGTTTCTTTCATTTTTCTTCTTCAATCATTGAGGACAATGCTTCTCCTAAGTGTGGGGGGAGCCTAATAAAGTGTCTTTAGTCGTAGTGTTTCCAAACTCCCTTGAACTTTATTCTTTTTGTTTTGTTTTATTGTGAAAGGCATGATTAAGTACCTCTTTTTTATTGAAAAATCATGAAATAATTTTTTTTATTGTCTCCTTTTATTGGTCGTTTCTTGTACATGAACGTAAATTCTTGTGTTTTAAGTTCTCCTTATATACCCACATCTTGTTTTAAAGTGAATAAAAAAATGCACAAGTTGCTTCCCTTGAGTAAATGTATGAATAGGCATTTTAAGGAAATGTGTTCTAATTTTAGTGGTATGTTAACCTTTAAAAATTCTCAAAGTAAAAATAATATAAGTTAGCGTAAAGGAATAAAAAGCCAAGCTTAAAATTTATTTCAAGGTTGCATTATTGAATCTAGATTGGGGAAGGAGGTAGGCCCTCCGACTTCCTACGTGAAGGTAATGTTATCTTAGAAAAGAAACTTTAAAAGGCATCATTGAATCTAGATTGGGGAAGGGGGTAGGCCCTCCGACCTCCTACGTGAAGATGATGTTTTTAAGGGGAACCATTGAATCTAGATTGGGGAAGGGGGTAGGCCCTCCAACCTCCTATGTGAAGGTGTTGTTCCTTAAATAAAGTATCCAAAATGTAATTGGCAAAATATCAAAAAGATCACAAAAACTCCCATCTCTCTTATATGAATTGAAAGAAGAATTTTTCTTGGTTAATTTAGTACTAGGCTTAGAACATATTCCTCATTATATCTATCTTATACAGGAGCAAGAAAAGGGTTGGACTACACACACACTCACTTAAGACTTCATTGTTGGGTTGAAAAAGGATTATAAGAAATGCTTTTGTTTGTGATTAGTGTACTCTTTGAAATAAAAGCCTTTGAGGAGACATGTGCTTCAATGTAATTGTCATATGATAATGTTATTTTATGATACCATGTTTATGCCTTTTGCTCAAGGACAAGCAAAGATTCAAGTGTGGGGGAGTTTGATGAGTCATTTATTGCTTATTTTTATATGCTTTTTAGTTTAGTTTTAATTAGATTTTATTTTATTTTATAGTAGTATTATTTCCTTTTTAGGATAGTTTACTACAAATTGTTTTTTATTTTATTTCAGGAATGAATATTGGATGGATTGAGTCTTGGAGCAAAAGAAAGGGGCTTGGAGCTGATTGAATGCGAAAATACGAAGATTCGGAGACAAAAATACGTCTCCCCCAAGTCAAAAGCTTGGCACGGCCCGTGCCATCATTGGCACGGCCGTGCCACCCTCCAGAGTCGCTTTTGCTGCTTTTGCTTAGATTTTAAGCTACTCTATTTTTAGCCCGAATGTAATTGCTTAGATTTTAAGTCGAATGTATGCTATAAATAGAGTAGCCATCCATCACAAATATTCATCTTTTCTTGGAATTCAATAAGTGACAATTGCTTTTCGAATTAAAGTTCTTTTCTTTTCC	MS_peptide_130_R	GMNIGWISLGAKER	Forward Frame
Frameshift	7	GMNIGWI	SLGAKER	+1.0	Frame 2 -> Frame 3	MtrunA17_Chr4g0012391 len=1807 type=ncRNA begin=9798239 end=9800045 chr=MtrunA17Chr4 gn=MtrunA17Chr4g0012391 strand=-	CTTCAGTAAGACCGTGCACTTGCGGTTTTATCTCATCAAGTTTTTGGCGCCGCTGCCGGGGAGTAAACTAATTTGATTAACTCTTTCTTTGTGATTAGAACTCTTTTCTCTTCCTCTTTTCTTCTACTTCTTAATGGGACTAAGGAATTAATGGGACCGAGCAACAAAGGCAAGGTGTTGAATTAATGGGACTAAGGAATGAGATCCAAAGGGGCAACCGCATATCCGAAGAAAATAACCAAATGCTTCGGAACATGATGCACCACTTTCACCTCCAAGGTCCTCCATATGGACCTCAATGATAAAAATGTGAGCTTTCCTCTTCCTCTCTTCCCTTCTTTCTCCTTCTCCTCCTTCTTCTTTTTCTTCTTTTTCTTCTTCTTCTTCTTCCTCTCCTTCTCTTTTATTTTTCTATCTTGAATCATTGAGGACAATGCTTCTCCTAAGTGTGGGGGGAGCCTAATAAAGTGTCTTTAGTCGTAGTGTTTCCAAACTCCTTTGAACTTTATTCTTTTGTTTTGTTTTATTGTAAAAGGCATGAATAAGCAGCTTGTGTTTATTGTTTTATTATGACATAAATTTTTTTGTTGTCTCTTCAATGGTCGTTTCTTGTACATGAAAGTGATTTCTTGTGTTATAAGTATTCTTGCTATACCCACATCATGTTTTATTGTGAAATCAATTCTCCAATGAGAAAAGCACCTAGTTGCAATCCTTGAGTAAGTGTATGAGTAGGTATTTTAAGGAACACGTTCTAGCTTTAATGGTAACCTGGACCCTTAAAAATCTTCAGAGTAAACGTAGTATAAGTTTGTGTGGGAATAATTCTAATGGGATGAAATGTGTAAACCGAAAATGGGGCAGAAGGATATCACCAGCACGTGGAGGAAAGGATACCCTCTCACCGACTTCCTAAATGTGGTGATGACTTCTCAAACAAATTGTGCTTGAATTAAACCCTCTAAAAAGAGGAACTTCCTAAGTGAAGTAAACAAGTTGTAGCACTACCTAGGGTGATCATAGAAACTTGGAGGAAATGATACCCCCTCACGGACTTCCAATGTGAAATGATAGCCCCTAGGCATCTACAAGCCCCCAAATGTATAAATTCATCAAATCTATCTTACTCTCCCACCTCTCTTATATGAAATGAAGAAAATATTTTTCTCGGTCATTTTAGTGTTAAGATTAGAACCTGGTCCTCATAATATCTATCTTATACAGGAGCAAGAAAAGGGTTGGACTACACACACACACTCACTTGAGATTTGTTGTTGGGTTGAATAAGTTTACAAGGAATACTTGAAGTTATTATTACTGTGCATTGAAATAAGACCTCGAGGGAGACATAAGCTTTTATTTAAATTGTCAAATATTGATCCTTTTGTTGCTGCCATGTCTATGCGTTTTGCTTGAGGACAAGCAAAGATTCAAGTGTGGGGGAGTTTGATGAGTCATTTATTGACTATTTTAATATGATTTTTAGTTTAGTTTTATTTAGATTTTATTTTATTATATATTAGTATTATTTCCTTTTTAGGATAGTTTACTACAAATTGCATTTTATTTTATTTCAGGAATGAATATTGGATGGATTGAGTCTTGGAGCAAAAGAAAGGGACTTGGAGCCGATTGGATGCAAAAATATGAAGATTGAGAGACAAAAATATGTCTCCCCCAAGTCAGAAGCTTGGCACGGCCCGTGCTAGCCTTGGCACGGCCGTGCCTCCCTCCAGAGTCACTTTTGCTGCTTTTTGCTTAGATTTTAAGCTACTCTATTTTTAGCCCGAATGTAATAGCTTAGATT	MS_peptide_130_R	GMNIGWISLGAKER	Forward Frame
Frameshift	14	DMWLNGSHDIKLLF	R	+8.0	Frame 1 -> Frame 3	MtrunA17_Chr8g0392361 len=447 gn=MtrunA17Chr8g0392361 strand=- begin=49015484 type=ncRNA chr=MtrunA17Chr8 end=49015930	ATACCTTTCTCGGCCTTTTGGCTAAGATCAAGTGTAGTATCTGTTCTTATCAGTTTAATATCTGATATGTGGCTCAATGGGTCACATGATATTAAATTACTTTTTTGAGGGGGAGAAGTCATCACAATAGCTTGCTATTGAACTTCTTGAGTGTCGCTTATGCGTTGCACTATTGCATAGGCTGGCGCACCCCACCAATCTTAGTTCAATTATTAATTAATTGCATGCATTGGTGTACTTTACCAATCTTAGTTCATTTTTGTTTTAGCTGCTAAAAAGCTTCTTATTGGCGCTCCCGTATTTTGTAGTTCTTATTTTTCATATAATCTTGAGTAGTTAATTTAAAAATGTTTTGAAATGTTATGTTATATTTTGAACCATGGTATAATAATATATAATACATAAAAAAAGAAAAGAACTACTTTTCTTATAGTGCGATTATTAGAC	MS_peptide_140_PD	DMWLNGSHDIKLLFR	Forward Frame
Frameshift	14	DMWLNGSHDIKLLF	R	+2.0	Frame 1 -> Frame 3	MtrunA17_Chr8g0392361 len=447 gn=MtrunA17Chr8g0392361 strand=- begin=49015484 type=ncRNA chr=MtrunA17Chr8 end=49015930	ATACCTTTCTCGGCCTTTTGGCTAAGATCAAGTGTAGTATCTGTTCTTATCAGTTTAATATCTGATATGTGGCTCAATGGGTCACATGATATTAAATTACTTTTTTGAGGGGGAGAAGTCATCACAATAGCTTGCTATTGAACTTCTTGAGTGTCGCTTATGCGTTGCACTATTGCATAGGCTGGCGCACCCCACCAATCTTAGTTCAATTATTAATTAATTGCATGCATTGGTGTACTTTACCAATCTTAGTTCATTTTTGTTTTAGCTGCTAAAAAGCTTCTTATTGGCGCTCCCGTATTTTGTAGTTCTTATTTTTCATATAATCTTGAGTAGTTAATTTAAAAATGTTTTGAAATGTTATGTTATATTTTGAACCATGGTATAATAATATATAATACATAAAAAAAGAAAAGAACTACTTTTCTTATAGTGCGATTATTAGAC	MS_peptide_140_PD	DMWLNGSHDIKLLFR	Forward Frame
Frameshift	14	DMWLNGSHDIKLLF	R	+8.0	Frame 1 -> Frame 3	MtrunA17_Chr8g0392351 len=314 gn=MtrunA17Chr8g0392351 strand=+ type=ncRNA begin=49013998 chr=MtrunA17Chr8 end=49014311	ATACCTTTCTCGGCCTTTTGGCTAAGATCAAGTGTAGTATCTGTTCTTATCAGTTTAATATCTGATATGTGGCTCAATGGGTCACATGATATTAAATTACTTTTTTGAGGGGGAGAAGTCATCACAATAGCTTGCTATTGAACTTCTTGAGTGTCGCTTATGCGTTGCACTATTGCATAGGCTGGCGCACCCCACCAATCTTAGTTCAATTATTAATTAATTGCATGCATTGGTGTACTTTACCAATCTTAGTTCATTTTTGTTTTAGCTGCTAAAAAGCTTCTTATTGGCGCTCCCGTATTTTGTAGTTCTTA	MS_peptide_140_PD	DMWLNGSHDIKLLFR	Forward Frame
Frameshift	14	DMWLNGSHDIKLLF	R	+2.0	Frame 1 -> Frame 3	MtrunA17_Chr8g0392351 len=314 gn=MtrunA17Chr8g0392351 strand=+ type=ncRNA begin=49013998 chr=MtrunA17Chr8 end=49014311	ATACCTTTCTCGGCCTTTTGGCTAAGATCAAGTGTAGTATCTGTTCTTATCAGTTTAATATCTGATATGTGGCTCAATGGGTCACATGATATTAAATTACTTTTTTGAGGGGGAGAAGTCATCACAATAGCTTGCTATTGAACTTCTTGAGTGTCGCTTATGCGTTGCACTATTGCATAGGCTGGCGCACCCCACCAATCTTAGTTCAATTATTAATTAATTGCATGCATTGGTGTACTTTACCAATCTTAGTTCATTTTTGTTTTAGCTGCTAAAAAGCTTCTTATTGGCGCTCCCGTATTTTGTAGTTCTTA	MS_peptide_140_PD	DMWLNGSHDIKLLFR	Forward Frame
Frameshift	6	HPGVAD	PTIESCSKKK	-1	Frame 3 -> Frame 2	MtrunA17_CPg0492331 len=6939 gn=MtrunA17CPg0492331 strand=- type=rRNA begin=18033 chr=MtrunA17CP end=24971	GAGAGCGCAGTACAATGGATAGTTGTATGCTGCGTTCGGGAAGGATGAATCGCTCCCGAAAAGGAATCTATTGATTCTCTCCCAATTGGATGGACCGTAGGTGCGATGATTTACTTCACGGGCGAGGTCTCTGGTTCAAGTCCAGGATGGCCCAGCTGCGCCAAGGAAAAGAATAAAAGACTGATTTGACTCCTTCATGCATGCTCCAACTTGGCTCGGGGGGGATATAGCTCAGTTGGTAGAGCTCCGCTCTTGCAATTGGGTCGTTGCGATTACGGGTTGGATGTCTAATTGTCCAGGCGGTAATGATAGTATCTTGTACCTGAACCGGTGGCTCACTTTTTCTAAGTAATGGGAAAGAGGACCGAAACATGCCACTGAAAGACTCTACTAAGACAAAGATGGGCTGTCAAAAACGTAGAGGAGGTAGGATGGGCGGTTGGTCAGATCTAGTATGGATCGTACATGGACGGTAGTTGGAGTCGGTGGCTCTCCTAGGGTTTCCTCATCTGAGATCCTGGGGAAGAGGATTAAGCTGGCCCTTGCGAACAGCTTGATGCACTATCTCCCTTCAACCCTTTGAGCGAAATGCGGGAAAATAAAAGGAAAGAAAATCCATGGACCGACCCCCTCGTCTCCACCCCGTAGGAACTACGAGATCACCCCAAGGACGCCTTCGGCATCCAGGGGTCGCGGACCGACCATAGAATCCTGTTCAAAAAAAAAGCGGAACGCATTTGTTATCCGCTCTCAGGTTGAACAGTTAAGGGTCGGAGAAGTGCAATTACTCATTCTTAACTTAAAACCCACATTCTTAAGAGCAAAGAGTCGGGCGGAAAAAGGGAAGAGAAGCTCTTCGTTCCCGGTTCTCCTGTAGCTGGATCCTCTGGAACCACTAGAATCCTAAGTTTGAATGGGATTCCAACTCAGAACCTTTTGATATTTTGAGAAGAGTTGCTCTTTGGAGAGCACAGTACGATGAAAGTTGTAAGCTGTGTTCGGAGGGTTATTGTCTATCGTTGGCCTCTATGGTAGAATCCGTTGGGGCCTGAGAGGCGGTGATTTACCCTGTGGCGGATGTCAGCGGTTCGAGTCCGCTTATCTCCAACTCGTGAGTTTAGATAATAGAAAACTATATGATAGCACTCATAGCACTCCATTTTTCCAATTCGGTAGTTTGGTTTTAGCTATGGTATGCTTTATCATTTATGGACGTTGATAAGATCCTTCCATCTAGCAGCACCTTAGGATGGCCTAGACTTCAAGTTAAGGGCGAGGTTCAAACGAGGAAAGGCTTATGGTGGATACCTAGGCACCCAGAGACGAGGAAGGGCGTAGTAAGCGACGAAATGCTTCGGGGAGTTGAAAATAAGCATAGATCCGAGGATTCCCGAATAGGTCAACCTTTCGAACTGCTGCTGAATTCACGAGCAGGCAAGAGACAACCTGGCGAACTGAAACATCTTAGTAGCCAGAGGAAAAGAAAGCAAAAGCGATTCCCGTAGTAGCGGCGAGCGAAATGGGAACAGCCTAAACCGTGAAAACGGGGTTGTGGGAGAGCAATACAAGCGTCGTGTTGCTAGGCGAAGCAATCGAATGTTGCACCCTAGATGGTGAAAGTCCAGTAGCCGAAAGCATCACTAGCTTATGCTCTGACCCGAGTAGCATGGGGCACGTGGAATCCCGTGTGAATCAGCAAGGACCACCTTGCAAGGCTAAATACTCCTGGGTGACCGATAGTGAAGTAGTACCGTGAGGGAAAGGTGAAAAGAACCCCTGTCGGGGAGTGAAATAGAACATGAAACCGTAAGCTCCCAAGCAGTGGGAGGAGCTGGGGCTCTGACCGCGTGCCTGTTGAAGAATGAGCCGGCGACTCATAGGCAGTGGCTTGGTTAAGGGAAACCACCGGAGCCGTAGCGAAAGCGAGTCTTCATAGGGCTATTGTCACTGCTTATGGACCCGAACCTGGGTGATCTATCCATGACCAGGATGAAGCTTAGGTGAAACTAAGTGGAGGTCCGAACCGACTGATGTTGAAAAATCAGCGGATGAGTTGTGGTTAGCGGTGAAATGCCACTCGAACCCAGAGCTAGCTGGTTCTCCCCGAAATGCGTTGAGGCGCAGCAGTTGACTGGACATCTAGGGGTAAAGCACTGTTTCGGCGCGGGCCGCGAGAGCGGTACCAAATCGAGGCAAACTCTGAATACTAGATATCCCTGGCGGGTCAAGTCGGCCAGTGAGACGATGGGGGATAAGCTTCATCGTCGAGAGGGAAACAGCCCAGATCACCAGCTAAGGCCCCTAAATGATCGCTCAGTGATAAAGGAGGTAGGAGTGCAGAGACAGCCAGGAGGTTTGCCTAGAAGCAGCCACCCTTGAAAGAGTGCGTAATAGCTCACTGATCGAGCGCTCTTGCGCCGAAGATGAACGGGGCTAAGCGATCTGCCGAAGCTGTGGGATCTAAAAATGAATCGGTAGGGGAGCGTTCCGCCTTAGAACGAAGTACCCGCGCGAGCAGGGTTGGACGAAGCGGAAGCGAGAATGTCGGCTTGAGTAACGCAAACATTGGTGAGAATCCAATGCCCCGAAAACCTAAGGGTTCCTCCGCAAGGTTCGTCCACGGAGGGTGAGTCAGGGCCTAAGATCAGGCCGAAAGGCGTAGTCGATGGACAACAGGTGAATATTCCTGTACTACCTCTTGTTGGTCCCGAGGGACGGAGGAGGCTAGGTTAGCCGAAAGATGGTTATCGGTTCAAGAACACAAGGTGCCCCCTGTTTTTTCAGGGTAAGAAGGGGTAGAGAAAATGCCTCCAGCCAAGGTTCGAGTACGAGGCGCTCCGGCGCTGAAGTAATTGATGCCATACTCCCAAGAAAAGCTCGAACGACCTTAAACAAAAGGGTACCTGTACCCGAAACCGACACAGGTGGGTAGGTAGAGAATACCTAGGGGCGCGAGACAACTCTCTCTAAGGAACTCGGCAAAATAGCCCCGTAACTTCGGGAGAAGGGGTGCCTCCTCACAAAGGGGGTCGCAGTGACCAGGCCCGGGCGACTGTTTACCAAAAACACAGGTCTCCGCAAAGTCGTAAGACCATGTATGGGGGCTGACGCCTGCCCAGTGCCGGAAGGTTAAGGAAGTTGGTGACCTGATGACAGGGAAGCCGGCGACCGAAGCCCCGGTGAACGGCGGCCGTAACTATAACGGTCCTAAGGTAGCGAAATTCCTTGTCGGGTAAGTTCCGACCCGCACGAAAGGCGTAACGATCTGGGCACTGTCTCGGAGAGAGGCTCGGTGAAATAGACATGTCTGTGAAGATGCGGACTACCTGCACCTGGACAGAAAGACCCTATGAAGCTTCACTGTTCCCTGGGATTGGCTTTGAGCTTTTCCTGCGCAGCTTAGGTGGAAGGCAAAGAAGGCCTCCTTCCGGGGGGGCTCGAGCCATCAGTGAGATACCACTCTGGAAGAGCTAGAATTCTAACCTTGTGCCAGTACAGACCAAGGGACAGTCTCAGGTAGACAGTTTCTATGGGGCGTAGGCCTCCCAAAAGGTAACGGAGGCGTGCAAAGGTTTCCTCGGGCCAGACGGAGATTGGCCCTCGAGTGCAAAGGCAGAAGGGAGCTTGACTGCAAGACCCACCCGTCGAGCAGGGACGAAAGTCGGCCTTAGTGATCCGACGGTGCCGAGTGGAAGGGCCGTCGCTCAACGGATAAAAGTTACTCTAGGGATAACAGGCTGATCTTCCCCAAGAGCTCACATCGACGGGAAGGTTTGGCACCTCGATGTCGGCTCTTCGCCACCTGGAGCTGTAGTATGTTCCAAGGGTTGGGCTGTTCGCCCATTAAAGCGGTACGTGAGCTGGGTTCAGAACGTCGTGAGACAGTTCGGTCCATATCCGGTGTGGGCGTTAGAGCATTGAGAGGACCTTTCCCTAGTACGAGAGGACCGGGAAGGACGCACCTCTGGTGTACCAGTTATCGTGCCAACGGTAAACGCTGGGTAGCCAAGTGCGGAGCGGATAACTGCTGAAAGCATCTAAGTAGTAAGCCCACCCCAAGATGAGTGCTCTCCTATTCCGACTTCCCCAGAGCCTCCGGTATCACAGCCGAAACAGCGATGGGTTCTCTGCCCCTGCGGGGATGGAGCAAAAGAAGTTTTGAGAATTCAAGAGAAGGTCACGGCGAGACGAGCCGTTTTTCATTAACGATAGGTGTCAAGTGGAAGTGCAGTAATGTATGCAGCTGAGGCATCCTAACAGACCGGTAGACTTGAACCTTGTTCTTACATGACCTGATCAATTCGATCAGGCAATCGCCATCTATTTTGATTGTTCAACTCTTTGACAACATGAAAAAACCAAAACCTCTGTCCCCCATCCCTTGAATAGCTAGGAAGGGCAGAGGCCTTTGGTGTCCTCTCCAGTCAAGAATTAGGACCTGACATTGACCAGTCAATATGCTTTTATCTCATGCCTTTACTTCGTTCATGGTTCGATATTCTGGTGTCCTAGGCGTAGAGGAACCACACCAATCCATCCCGAACTTGGTGGTTAAACTCTACTGCGGTGACGATACTGTAGGGGAGGTCCTGCGGGAAAATAGCTCGGCGCCGGGATCATAAAAAGCTTAACACTTTTCATTCTTATTCCCTTTTTCAATAGCAATAGGGAATAAGAATGAAAAGGTCATCTTATTCAAAACCCCAATTCTCAACTAAAATCTCTCCCACTTCACACCTCGGAACGCACAATTATTATAGAGAGAGAGGCGCTTTTACATCTTATTAAGCTAAAATATCTGGGGAGAGGGAAGGTTTCTTGTAGGTTCCTCCGAGGAACAGATCTAGTTGAGACTGGGTGGGGCCTGTAGCTCAGAGGATTAGAGCACGTGGCTACGAACCACGGTGTCGGGGGTTCGAATCCCTCCTCGCCCACAACCGGCAAAAAGGGGAAGGACTTTTTGGATAAGAAAATCAACTAGGATCGGGCTAGTGGAAGCAAAGCTATGGAACTTAGCTATCGATATTTTCTTGAAATGAAATAGTGTGACCTTATTTCGTTCTTAAAATGAAAATAAATATGAATACTATATTTATTTTTGTTTTGTTAATTCTTCGGCTTGGGGCAGAACAGCAGAGCAAAGTAGCATACCAAAAATGCGTTCCTCGTCATTAATATGTTTGCTCTCGGTAATGGTGGCCTCTCGGGAGAATTGATGACTGCATCAAAGATGCACTTCCTATTACTAGTACATATGAAAATTGTTAGTAGAACAAAGGAGTATCCCCAACCTACACCTAGGTATTGACCGCGAGTCTCCAATATTGCAGAACAGGATGGTATACGATGAGATAGAATGTAATAGAAACAATGACAGGGGTAACCCGTTACCTACTCTTACTTAACATCTTACTTAACATCTTACTTAACAAGCGAACGCTTTACCCTTCCTTCCGAATTATGTAATCCGGAATGAAAAAAATCTCCCCAAATAGGATTCGAACCTACGACCAATCGGTTAACAGCCGACCGCTCTACCACTGAGCTACTGAGGAACAAAGGTAAATTCTTTTATCAGACCGAAGTTTCCTTTATAACTTGTGGAACTTCTTCATAATGGCTACGTTCCATGCCTCATTTCATAGGTAAATTCAAAGTGGCTCTATTTCATTCTATTCTATCCATATTATCATATAATAAGATATTTAATCTAATAATATCTAATATAAATAATAAAAGAATATCATATCACCAACCATTTACTTATTAATATCATTTACTATACTATTAATATCATTTAATATCATATCACCAACCATTTACTTATTAATATCATTTACTATACTATTAATATCATTTAATATCATATCACTAACTATTTACTATCTACTAAATATCATATAATATATTATTATATATAATAAATAAAAAATACGAAAATGAATAATTCATATCATATACTAAATAACATATACTAAATAACATATACTAAATATACTAAATATACTAAATAACATATACTAAATAACATATACTAAATATACTAAATAACATATACTAAATAACATATACTAAATAACATATACTAAATATACTAAATAACATATACTAAATAACATTTACTATCTACTAAATATCATATAATATATTATTATATATAATAAATAAAAAATACGAAAATGAATAATTCATATCATATATTAATAACATATATGAATTACTAATATCATATATGAATAGTAATGAAATTGCAAGAATAAAAATTGCAATAAATATCAAAATACTAAAAGAGGTTTTTCATGATTTATCAATTGTTTATACTAGATCGTTTAGTAGGTTTATGGCTTAAAATACTAAATTCAGCCATTGTGATGGGACTGTATTATGGATTTCTGACTACATTCTCCATAGGGCCATCTTATCTCTTCCTTATTCGAGCCCGGGTTATGGACAAAGGGACCGAGACGGAAATAGCAGCAACAACCGGGTTTATTACGGGACAGCTTATGATGTTCATATCGATCTATTATGCGCCTTTGCATTTGGCTTTGATTAGACCTCATACAATCACTGTCCTAACTCTACCGTATCTTTTCTTTAATTTCGTATACAAAAACAACAAACACTATTATTCGGCGGATTCTCACTTTTATTTGGATTTGGATTACGGATACAAGAATCCAAATTCAATACGTAAATTTCGTATTTACAAAGTATTCTTTAACAATCTTTTTTTTCAGTTATCAAACCCCTTGCTTTTCCCAAGTTCAATCTTACTAAGATTAATGAACATTTATCTCTTTCGATCCAACAATAAATTGTTATTCTTAACAAGTAGTTTTCTTGGTTGGTTAATTGGTCATATCTTTTTGATGAAATGTATTGGATTGATATTATTAGTTTGGTCAAAGCAAAAAAATTCGATCAAATCTAAGTTAA	MS_peptide_141_LSt	HPGVADPTIESCSKKK	Forward Frame
Frameshift	2	MI	ATLGLR	+1.0	Frame 1 -> Frame 2	MtrunA17_Chr2g0296091 len=1211 strand=- gn=MtrunA17Chr2g0296091 end=14472511 chr=MtrunA17Chr2 begin=14471301 type=ncRNA	AAGGGGTATAACTCAGCGGTAGAGTGTCACCTTGACGTGGTGGAAGTCATCGGTTCGAATCTGATTATCCCTAAACCCAATGCAATGTGAATTTTTCCATTTTCATGACGATATGCAATGCGAATGGATAAGAGGCTTGTGGGGTTGACATAAGGTGGTATAGGACTGTATTATATTTATGGGAGGCAACTCCCGGCGAATATTAAGCGCATGGATATTGGGTATTGGGTTGACATAAGGTGATATAGGACCATATAATATTTATGGGAGGGAACTCCCGGCGAATATTAAGCCCATGAATACAAGTTATTCATTGAAATGAAATTCCGAATCAGCTTTGTCTACAAACAAGGAAGCTATAAGTAATGTAACTAGGAATCTCATGGAGAGTTTGATCCTGGCTCAGGATGAACGCTGGCGGCATGCTTTACACATGCAAGTCGAACGGGAAGTGGTGTTTCCAGTGGCGGACGGGTGAGTAACGCGTAAGAACCTGCCCTTGGGAGGGGAACAACAGCTGGAAACGGCTGCTAATACCCCGTAAGCTGAGGAGCGAAAGGAGGAATCCGCCCAAGGAGGGGCTCGCGTCTGATTAGCTAGTTGGTGAGGTAATAGCTTACCAAGGCGGTGATCAGTAGTTGGTCCGAGAGGATGATCAGCCACACTGGGACTGAGACAAGGCCCAGACTCCTACGGGAGGCAGCAGTGGGGAATTTTCCGCAATGGGCTAAAGCCTGACGGAGCAATGCCGCGTGGAGGTAAAAGGCCTACGGGTCATGAACTTCTTTTCCTGGAGAAGAAACAATGACGGTATCCGGGGAATAAGCATCGGCTAACTCTGTGCCAGCAGCCGCGGTAAGACAGAGGATGCAAGCGTTATCCGGAATGATTGGGCGTAAAGCGTCTGTAGGTGGCTTTTTAAGTTCGCCGTCAAATCCCAGGGCTCAACCCTGGACAGGTGGTGAAAACTACTAAGCTAGAGTACGGTAGGGGCAAAGGGAATTTCCGATGGAGCGGTGAAATGCGTAGAGATCGGAAGGAACACCAATGGCGAAAGCACTCTGCTGGGCCGACACTGACACTGAGAGACGAAAGCTAGGGGAGCGAATGGGATTAGAGACCCCAGTAGTCCTAGCCGTAAACGATGGATACTAGGTGGTTGTGCGTATCGACCCGTGCAATGTTGTAGCTAACGCGTTAAGTATCCCGCC	MS_peptide_142_N14	MIATLGLR	Forward Frame
Frameshift	2	MI	ATLGLR	+1.0	Frame 2 -> Frame 3	MtrunA17_MTg0491241 len=2151 chr=MtrunA17MT end=176425 type=ncRNA begin=174275 strand=- gn=MtrunA17MTg0491241	GACGCTCGACCGGAAGGGATAAGATGGGAAGTAGTACGCCCGGTTCACCAGGTTCTACCACTGCAGGGCCCAATCATACTCAAAAGAAGAGTTTGATCCTGGCTCAGAAGGAACGCTAGCTATATGCTTAACACATGCAAGTCGAACGTTGTTTTCGGGGAGCTGGGCAGAAGGAAAAGAGGCTCCTAGCGTGAAGGTAGCTTGTCTCGCCCAGGAGGTGGGAACAGTTGAAAACAAAGTGGCGAACGGGTGCGTAATGCGTGGGAATCTGCCGAACAGTTCGGGCCAAATCCTGAAGAAAGCTAAAAAGCGCTGTTTGATGAGCCTGCGTAGTATTAGGTAGTTGGTCAGGTAAAGGCTGACCAAGCCAATGATGCTTAGCTGGTCTTTTCGGATGATCAGCCACACTGGGACTGAGACACGGCCCGGACTCCCACGGGGGGCAGCAGTGGGGAATCTTGGACAATGGGCGAAAGCCCGATCCAGCAATATCGCGTGAGTGAAGAAGGGCAATGCCGCTTGTAAAGCTCTTTCGTCGAGTGCGCGATCATGACAGGACTCGAGGAAGAAGCCCCGGCTAACTCCGTGCCAGCAGCCGCGGTAAGACGGGGGGGGCAAGTGTTCTTCGGAATGACTGGGCGTAAAGGGCACGTAGGCGGTGAATCGGGTTGAAAGTTAAAGTCGCCAAAAACTGGTGGAATGCTCTCGAAACCAATTCACTTGAGTGAGACAGAGGAGAGTGGAATTTCGTGTGTAGGGGTGAAATCCGCAGATCTACGAAGGAACGCCAAAAGCGAAGGCAGCTCTCTGGGTCCCTACCGACGCTGGAGTGCGAAAGCATGGGGAGCGAACGGGATTAGATACCCTGGTAGTCCATGCCGTAAACGATGAGTGTTCGCCCTTGGTCTACGTGGATCAGGGGCCCAGCTAACGCGTTAAACACTCCGCCTGGGGAGTACGGTCGCAAGACCGAAACTCAAAGGAATTGACGGGGGCCTGCACAAGCGGTGGAGCATGTGGTTTAATTCGATACAACGCGCAAAACCTTACCAGCCCTTGACATATGAACAAGAAAACCTGTCCTTAACGGGATGGTACTGACTTTCATACAGGTGCTGCATGGCTGTCGTCAGCTCGTGTCGTGAGATGTTTGGTCAAGTCCTATAACGAGCGAAACCCTCGTTTTGTGTTGCTGAGACATGCGCCTAAGGAGAAAGTCTTTGCAACCGAAGTGAGCCGAGGAGCCGAGTGACGCGCCAGCGCTACTAATTGAGTGCCAGCACGTAGCTGTGCTGTCAGTAAGAAGGGAGCCGGCGCCTTTCGAATTCGAAGCACTTTCTAGTGTGCGCTGTTTTTTTATTGCAGCTAGCGAGCAAGAAAACGGATGCGCGAACGCGCAGCTCAATCCCTTGCTTGTTGCTTTACTAAATAGAAAGTTTTCTCGCTTGTTTAGTAAAGTCCAGTTTTTGGCCTTCTCTTGCAGGTGACGACGACGTCGAGTTGGCGGCGGAGAAAGACTCGGCATTCAGGCGAGCCGCCCGGTGGTGTGGTACGTAGTGGGTTTAGTACGCCCCGCCAAAACAAACGGCTCCGAAACAAACAAAAAGGTGCATGCCGCACTCACGAGGGACTGCCAGTGATATACTGGAGGAAGGTGGGGATGACGTCAAGTCCGCATGGCCTTTATGGGCTGGGCCACACACGTGCTACAATGGCAATTACAATGGGAAGCAAGGCTGTAAGGCGGAGCGAATCCGGAAAGATTGCCTCAGTTCGGATTGTTCTCTGCAACTCGGGAACATGAAGTTGGAATCGCTAGTAATCGCGGATCAGCATGCCGCGGTGAATATGTACCCGGGCCCTGTACACACCGCCCGTCACACCCTGGGAATTGGTTTCGCCCGAAGCATCCGACCAATGATCACCCATGACTTCTGTGTACCACTAGTGCCACAAAGGCTTTTGGTGGTCTTATTGGCGCATACCACGGTGGGGTCTTCGACTGGGGTGAAGTCGTAACAAGGTAGCCGTAGGGGAACCTGTGGCTGGATGGAATCCTTCGCGATGGAAATGCCCTCTTCCCCCAACCTACGGGGCTAGCTTGCTGGAATGCGGGCGGGCTTTGGGTCCAAAGGAGACCGGGGGCGAGTC	MS_peptide_142_N14	MIATLGLR	Reverse Frame
Frameshift	2	MI	ATLGLR	+1.0	Frame 3 -> Frame 1	MtrunA17_Chr3g0090811 len=1491 strand=- gn=MtrunA17Chr3g0090811 chr=MtrunA17Chr3 end=12203609 type=rRNA begin=12202119	CTCATGGAGAGTTTGATCCTGGCTCAGGATGAACGCTGGCGGCATGCTTTACACATGCAAGTCGAACGGGAAGTGGTGTTTCCAGTGGCGGACGGGTGAGTAACGCGTAAGAACCTGCCCTTGGGAGGGGAACAACAGCTGGAAACGGCTGCTAATACCCCGTAAGCTGAGGAGCGAAAGGAGGAATCCGCCCAAGGAGGGGCTCGCGTCTGATTAGCTAGTTGGTGAGGTAATAGCTTACCAAGGCGGTGATCAGTAGCTGGTCCGAGAGGATGATCAGCCACACTGGGACTGAGACAAGGCCCAGACTCCTACGGGAGGCAGCAGTGGGGAATTTTCCGCAATGGGCGAAAGCCTGACGGAGCAATGCCGCGTGGAGGTAAAAGGCCTACGGGTCATGAACTTCTTTTCCTGGAGAAGAAACAATGACGGTATCCGGGGAATAAGCATCGGCTAACTCTGTGCCAGCAGCCGCGGTAAGACAGAGGATGCAAGCGTTATCCGGAATGATTGGGCGTAAAGCGTCTGTAGGTGGCTTTTTAAGTTCGCCGTCAAATCCCAGGGCTCAACCCTGGACAGGTGGTGAAAACTACTAAGCTAGAGTACGGTAGGGGCAGAGGGAATTTCCGGTGGAGCGGTGAAATGCGTAGAGATCGGAAGGAACACCAATGGCGAAAGCACTCTGCTGGGCCGACACTGACACTGAGAGACGAAAGCTAGGGGAGCGAATGGGATTAGAGACCCCAGTAGTCCTAGCCGTAAACGATGGATACTAGGTGGCTGTGCGTATCGACCCGTGCAATGCTGTAGCTAACGCGTTAAGTATCCCGCCTGGGGAGTACGTTCGCAAGAATGAAACTCAAAGGAATTGACGGGGGCCCGCACAAGCGGTGGAGCATGTGGTTTAATTCGATGCAAAGCGAAGAACCTTACCAGGGCTTGACATGCCGCGAATCCTCTTGAAAGAGAGGAGTGCCTTCGGGAACGCGGACACAGGTGGTGCATGGCTGTCGTCAGCTCGTGCCGTGAGGTGTTGGGTTAAGTCCCGCAACGAGCGCAACCCTCGTGTTTAGTTGCCAACGTTTAGTTTGGAACCCTGAACAGACTGCCGGTGATAAGCCGGAGGAAGGTGAGGATGACGTCAAGTCATCATGCCCCTTATGCCCTGGGCGACACACGTGCTACAATGGACGGGACAAAGGATCGCGACCCCGCGAGGGTGAGCTAACTTCAAAAACCCGTCCTCAGTTCGGATTGTAGGCTGCAACTCGCCTACATGAAGCCGGAATCGCTAGTAATCGCCGGTCAGCAATACGGCGGTGAATTCGTTCCCGGGCCTTGTACACACCGCCCGTCACACTATGGGAGCTGGCCATGCCCGAAGTCGTTACCTTAACCGCAAGGAGGGGGATGCCGAAGGCAGGGCTAGTGACTGGAGTGAAGTCGTAACAAGGTAGCCGTACTGGAAGGTGCGACTGGATCACCTCCTTT	MS_peptide_142_N14	MIATLGLR	Forward Frame
Frameshift	2	MI	ATLGLR	+1.0	Frame 1 -> Frame 2	MtrunA17_MTg0491231 len=4265 gn=MtrunA17MTg0491231 strand=+ type=ncRNA begin=172575 chr=MtrunA17MT end=176839	AGCGCTCTTAGTTCAGTTCGGTAGAACGCGGGTCTCCAAAACCCGATGTCGTAGGTTCAAATCCTACAGAGCGTGATTCCATTCTTGTTAGATCGAGAATGACACTGAAATAATTGAACAGCAGTCTAAAGTATGAATTTAACCTCCAGTGGATTAGGATTAAAAACAAAGAAATAGGAGGTCAATAAACAAAAGAGATGTTAATTAATCAAAGGTCCAAACGCGGAGGCAGTTCCAGTCCTTGTCGCAGCGCAGTAGTGAGTAGGTGATCCAACACCAGAGATAAAAGACGCAGCAGATTCATATACTGACCTTAGTTATATAGATCGTTTACCTAGATACAGAATGAGACCCTGAGGTCCATATCGGTAATAGAAAGACCTGCCACCAAAAGCATTCCGATGGAGCAGAAGTAGACCCCCGCCATAATAGCACCACCTAGCTTCGCTGCATCGGGATAGTAGTAGCACATATCTTTTTCTAGTGATCGTTATAGGGATAATGAAACCAATGATAGAGTTGACCTAGCCTAGCGACATCCATCCCTTGTCTCCGACCGGGAGATAGAGACTACTTCATGCGCTACTTCAACATCTCCTGCCAAGCCAAGGGGTAGGCCTTTTTTTTCAAGACCCCCTTTCGGAAAACGCATTGGCTTTCAATCAAGTTCGAGGATCCATTAAATAAAGCAATAAATGCACGTTACAGACGAAAGGTAGATGTTCATTGGCGAATAAAGAGAATGCAAGCTATGCAAAAACGGATTTCAATCATTTTCTTAGCCCTCAATCTCTTTCTGACACAGGGCTGAGCGCTCTAGAAGCGAAATAATGACCCTCGCAGGGTTGATGAACCTGCCTTTTTGGGTGGGGTGAAAGACCTAGCAGCGGAAAGGCCGCTATTCCTGCTGACTAGCTTCTCGCGAACTATGCTACGCTCCGTTCGCTTGCTTGCTACTCACTGTAATTCACATTCACTGGCTTAAGAGCTAATGAATGCGGAGTGACAGTTGGTCCTGACTCTAACAAGTAAGTAAACCACCTTTGAATGCTCGTGCATTCATAGAAGATAAATCAGTCAATCAGGACAGGAACAGTCTCCGGCAGTCAGGTACAAGCAAGTAAGAGAAGAAGGTAAAGGCCTGACTCCGTTCCTGAAGAAGGAATGGCGGGGCGAAAGAGCTACCTGGAAGCTAGTTACGGTTGTGCAAAGAATATGAAGGAAACTGGTACCCTATTAGTTCAGTCAGTCAGTGACAAGTGAGAAGAAGGATATCCGGTTCCAAAGACTCATCACAAATATCGTAGGTGATATCCGAAACCGCTGATGTTAGGATTAAGGAAGTAGACTATAATCTCGGAACCAAGCTCAACGCGGCATGTTCCGGTATTGCCAATACTGTCTTGTCCAGTAACCCGCTAGAACGATGAAGCCAGTGTCCTCACTGATGAATCCCGTGGAACCTAGTATAGGATCTCGTCTGAGGATCCTCGGCATTATTAGTGGATGTATGATTCTAGTCGAAAGCCCTAATCCATTAATCACAAAAGAAGCGCATCAGTACAAGAAGGCGGATATTGATCCTGCAAGTGGAGTGGCTCTCCATACTACAGAGGTCGCTTGGGAGCACATGCCTATCTGTGTACTGTTCTATTCTAAAAAGAAAGAATAAGAGAAGCAAGGTCCACAGAAGGTTTGAAGACGCTCGACCGGAAGGGATAAGATGGGAAGTAGTACGCCCGGTTCACCAGGTTCTACCACTGCAGGGCCCAATCATACTCAAAAGAAGAGTTTGATCCTGGCTCAGAAGGAACGCTAGCTATATGCTTAACACATGCAAGTCGAACGTTGTTTTCGGGGAGCTGGGCAGAAGGAAAAGAGGCTCCTAGCGTGAAGGTAGCTTGTCTCGCCCAGGAGGTGGGAACAGTTGAAAACAAAGTGGCGAACGGGTGCGTAATGCGTGGGAATCTGCCGAACAGTTCGGGCCAAATCCTGAAGAAAGCTAAAAAGCGCTGTTTGATGAGCCTGCGTAGTATTAGGTAGTTGGTCAGGTAAAGGCTGACCAAGCCAATGATGCTTAGCTGGTCTTTTCGGATGATCAGCCACACTGGGACTGAGACACGGCCCGGACTCCCACGGGGGGCAGCAGTGGGGAATCTTGGACAATGGGCGAAAGCCCGATCCAGCAATATCGCGTGAGTGAAGAAGGGCAATGCCGCTTGTAAAGCTCTTTCGTCGAGTGCGCGATCATGACAGGACTCGAGGAAGAAGCCCCGGCTAACTCCGTGCCAGCAGCCGCGGTAAGACGGGGGGGGCAAGTGTTCTTCGGAATGACTGGGCGTAAAGGGCACGTAGGCGGTGAATCGGGTTGAAAGTTAAAGTCGCCAAAAACTGGTGGAATGCTCTCGAAACCAATTCACTTGAGTGAGACAGAGGAGAGTGGAATTTCGTGTGTAGGGGTGAAATCCGCAGATCTACGAAGGAACGCCAAAAGCGAAGGCAGCTCTCTGGGTCCCTACCGACGCTGGAGTGCGAAAGCATGGGGAGCGAACGGGATTAGATACCCTGGTAGTCCATGCCGTAAACGATGAGTGTTCGCCCTTGGTCTACGTGGATCAGGGGCCCAGCTAACGCGTTAAACACTCCGCCTGGGGAGTACGGTCGCAAGACCGAAACTCAAAGGAATTGACGGGGGCCTGCACAAGCGGTGGAGCATGTGGTTTAATTCGATACAACGCGCAAAACCTTACCAGCCCTTGACATATGAACAAGAAAACCTGTCCTTAACGGGATGGTACTGACTTTCATACAGGTGCTGCATGGCTGTCGTCAGCTCGTGTCGTGAGATGTTTGGTCAAGTCCTATAACGAGCGAAACCCTCGTTTTGTGTTGCTGAGACATGCGCCTAAGGAGAAAGTCTTTGCAACCGAAGTGAGCCGAGGAGCCGAGTGACGCGCCAGCGCTACTAATTGAGTGCCAGCACGTAGCTGTGCTGTCAGTAAGAAGGGAGCCGGCGCCTTTCGAATTCGAAGCACTTTCTAGTGTGCGCTGTTTTTTTATTGCAGCTAGCGAGCAAGAAAACGGATGCGCGAACGCGCAGCTCAATCCCTTGCTTGTTGCTTTACTAAATAGAAAGTTTTCTCGCTTGTTTAGTAAAGTCCAGTTTTTGGCCTTCTCTTGCAGGTGACGACGACGTCGAGTTGGCGGCGGAGAAAGACTCGGCATTCAGGCGAGCCGCCCGGTGGTGTGGTACGTAGTGGGTTTAGTACGCCCCGCCAAAACAAACGGCTCCGAAACAAACAAAAAGGTGCATGCCGCACTCACGAGGGACTGCCAGTGATATACTGGAGGAAGGTGGGGATGACGTCAAGTCCGCATGGCCTTTATGGGCTGGGCCACACACGTGCTACAATGGCAATTACAATGGGAAGCAAGGCTGTAAGGCGGAGCGAATCCGGAAAGATTGCCTCAGTTCGGATTGTTCTCTGCAACTCGGGAACATGAAGTTGGAATCGCTAGTAATCGCGGATCAGCATGCCGCGGTGAATATGTACCCGGGCCCTGTACACACCGCCCGTCACACCCTGGGAATTGGTTTCGCCCGAAGCATCCGACCAATGATCACCCATGACTTCTGTGTACCACTAGTGCCACAAAGGCTTTTGGTGGTCTTATTGGCGCATACCACGGTGGGGTCTTCGACTGGGGTGAAGTCGTAACAAGGTAGCCGTAGGGGAACCTGTGGCTGGATGGAATCCTTCGCGATGGAAATGCCCTCTTCCCCCAACCTACGGGGCTAGCTTGCTGGAATGCGGGCGGGCTTTGGGTCCAAAGGAGACCGGGGGCGAGTCAAAAAAGAAAATAGTTCCATTTTCCTTTCCCTTCCGGTCGAGCACTTCGTTCCTTCTTGTTCATCAATCGGAAATCAAGACAAACCGGGCACTACGGTGAGACGTGAAAACACCCGATCCCATTCCGACCTCGATATGTGGAATCGTCTTGCGCCATATGTACTGAAATTGTTCGGGAGACATGGTAAAAGCCCGGTGAAGAAATGAAAAAAGATTATGTGAGTGAGCGTGAACGCTCTAAGTTTCCGACACCGACGAATAAGGGGGGGCAGGCAAACCTTGGTTGGGACAGTTTCCCGGCCGAAAGAAGAGGGAAACGAATGGGATAAGACCCATGAGATCTTCGAACATATTCGAGGGTTCAATGTGACTATTGTAACTTCGGCCAACACACAATATGAGACTTTACCGCGC	MS_peptide_142_N14	MIATLGLR	Forward Frame
Frameshift	2	MI	ATLGLR	+1.0	Frame 3 -> Frame 1	MtrunA17_Chr4g0073121 len=1629 end=62061941 chr=MtrunA17Chr4 type=rRNA begin=62060313 strand=- gn=MtrunA17Chr4g0073121	CTCATGGAGAGTTTGATCCTGGCTCAGGATGAACGCTGGCGGCATGCTTTACACATGCAAGTCGAACGGGAAGTGGTGTTTCCAGTGGCGGACGGGTGAGTAACGCGTAAGAACCTGCCCTTGGGAGGGGAACAACAGCTGGAAACGGCTGCTAATACCCCGTAAGCTGAGGAGCGAAAGGAGGAATCCGCCCAAGGATGGGCTCGCGTCTGATTAGCTAGTTGGTGAGGTAATAGCTTACCAAGGCGGTGATCAGTAGCTGGTCCGAGAGGATGATCAGCCACACTGGGACTGAGACAAGGCCCAGACTCCTACGGGAGGCAGCAGTGGGGAATTTTCCGCAATGGGCGAAAGCCTGACGGAGCAATGTCGCGTGGAGGTAAAAGGCCTACGGGTCATGAACTTCTTTTCCTGGAGAAGAAACAATGACGGTATCCGGGGAATAAGCATCGGCTAACTCTGTGCCAGCAGCCGCGGTAAGACAGAGGATGCAAGCGTTATCCGGAATGATTGGGCGTAAAGCGTCTGTAGGTGGCTTTTTAAGTTCGCCGTCAAATCCCAGGGCTCAACCCTGGACAGGTGGTGAAAACTACTAAGCTAGAGTACGGTAGGGGCAGAGGGAATTTCCGGTGGAGCGGTGAAATGCGTAGAGATCGGAAGGAACACCAATGGCGAAAGCACTCTGCTGGGCCGACACTGACACTGAGAGACGAAAGCTAGGGGAGCGAATGGGATTAGAGACCCCAGTAGTCCTAGCCGTAAACGATGGATACTAGGTGGCTGTGCGTATCGACCCGTGCAATGCTGTAGCTAACGCGTTAAGTATCCCGCCTGGGGAGTACGTTCGCAAGAATGAAACTCAAAGGAATTGACGGGGGCCCGCACAAGCGGTGGAGCATGTGGTTTAATTTGATGCAAAGCGAAGAACCTTACCAGGGCTTGACATGCCGCGAATCCTCTTGAAAGAGAGGAGTGCCTTCGGGAACGCGGACACAGGTGGTGCATGGCTGTCGTCAGCTCGTGCCGTGAGGTGTTGGGTTAAGTCCCGCAACGAGCGCAACCCTCGTGTTTAGTTGCCAACGTTTAGTTTGGAACCCTGAACAGACTGCCGGTGATAAGCCGGAGGAAGGTGAGGATGACGTCAAGTCATCATGCCCCTTATGCCCTGGGCGACACACGTGCTACAATGGACGGGACAAAGGATCGCGACCCCGCGAGGGTGAGCTAACTTCAAAAACCCGTCCTCAGTTCGGATTGTAGGCTGCAACTCGCCTACATGAAGCCGGAATCGCTAGTAATCGCCGGTCAGCCATACGGCGGTGAATTCGTTCCCGGGCCTTGTACACACCGCCCGTCACACTATGGGAGCTGGCCATGCCCGAAGTCGTTACCTTAACCGCAAGGAGGGGGATGCCGAAGGCAGGGCTAGTGACTGGAGTGAAGTCGTAACAAGGTAGCCGTACTGGAAGGTGCGACTGGATCACCTCCTTTTCAGGGAGAACTAAAACTTTTCTGGGTTGTTTGGTTTTACACTGCCTCACACCTCAATAAACATAAAGAAGCGAAGAGCCATTAACAATCTAAAATTGTTGGATGACCTTTCCTCGTTTAAAAATGGTGAAGTGACAG	MS_peptide_142_N14	MIATLGLR	Forward Frame
Frameshift	2	MI	ATLGLR	+1.0	Frame 1 -> Frame 2	MtrunA17_Chr4g0016121 len=2063 gn=MtrunA17Chr4g0016121 strand=+ begin=12619909 type=ncRNA chr=MtrunA17Chr4 end=12621971	AAGGGGTATAACTCAGCGGTAGAGTGTCACCTTGACGTGGTGGAAGTCATCGGTTCGAATCTGATTATCCCTAAACCCAATGCAATGTGAATTTTTCCATTTTCATGACGATATGCAATGCGAATGGATAAGAGGCTTGTGGGGTTGACATAAGGTGGTATAGGACTGTATTATATTTATGGGAGGCAACTCCCGGCGAATATTAAGCGCATGGATATTGGATATGGGGTTGACATAAGGTGATATAGGACCATATAATATTTATGGGAGGGAACTCCCGGCGAATATTAAGCCCATGAATACAAGTTATTCATTGAAATGAAATTCCGAATCAGCTTTGTCTACAAACAAGGAAGCTATAAGTAATGTAACTAGGAATCTCATGGAGAGTTTGATCCTGGCTCAGGATGAACGCTGGCGGCATGCTTTACACATGCAAGTCGAACGGGAAGTGGTGTTTCCAGTGGCGGACGGGTGAGTAACGCGTAAGAACCTGCCCTTGGGAGGGGAACAACAGCTGGAAACGGCTGCTAATACCCCGTAAGCTGAGGAGCGAAAGGAGGAATCCGCCCAAGGAGGGGCTCGCGTCTGATTAGCTAGTTGGTGAGGTAATAGCTTACCAAGGCGGTGATCAGTAGCTGGTCCGAGAGGATGATCAGCCACACTGGGACTGAGACAAGGCCCAGACTCCTACGGGAGGCAGCAGTGGGGAATTTTCCGCAATGGGCGAAAGCCTGACGGAGCAATGCCGCGTGGAGGTAAAAGGCCTACGGGTCATGAACTTCTTTTCCTGGAGAAGAAACAATGACGGTATCCGGGGAATAAGCATCGGCTAACTCTGTGCCAGCAGCCGCGGTAAGACAGAGGATGCAAGCGTTATCCGGAATGATTGGGCGTAAAGCGTCTGTAGGTGGCTTTTTAAGTTCGCCGTCAAATCCCAGGGCTCAACCCTGGACAGGTGGTGAAAACTACTAAGCTAGAGTACGGTAGGGGCAGAGGGAATTTCCGGTGGAGCGGTGAAATGCGTAGAGATCGGAAGGAACACCAATGGCGAAAGCACTCTGCTGGGCCGACACTGACACTGAGAGACGAAAGCTAGGGGAGCGAATGGGATTAGAGACCCCAGTAGTCCTAGCCGTAAACGATGGATACTAGGTGGCTGTGCGTATCGACCCGTGCAATGCTGTAGCTAACGCGTTAAGTATCCCGCCTGGGGAGTACGTTCGCAAGAATGAAACTCAAAGGAATTGACGGGGGCCCGCACAAGCGGTGGAGCATGTGGTTTAATTCGATGCAAAGCGAAGAACCTTACCAGGGCTTGACATGCCGCGAATCCTCTTGAAAGAGAGGAGTGCCTTCGGGAACGCGGACACAGGTGGTGCATGGCTGTCGTCAGCTCGTGCCGTGAGGTGTTGGGTTAAGTCCCGCAACGAGCGCAACCCTCGTGTTTAGTTGCCAACGTTTAGTTTGGAACCCTGAACAGACTGCCGGTGATAAGCCGGAGGAAGGTGAGGATGACGTCAAGTCATCATGCCCCTTATGCCCTGGGCGACACACGTGCTACAATGGACGGGACAAAGGATCGCGACCCCGCGAGGGTGAGCTAACTTCAAAAACCCGTCCTCAGTTCGGATTGTAGGCTGCAACTCGCCTACATGAAGCCGGAATCGCTAGTAATCGCCGGTCAGCCATACGGCGGTGAATTCGTTCCCGGGCCTTGTACACACCGCCCGTCACACTATGGGAGCTGGCCATGCCCGAAGTCGTTACCTTAACCGCAAGGAGGGGGATGCCGAAGGCAGGGCTAGTGACTGGAGTGAAGTCGTAACAAGGTAGCCGTACTGGAAGGTGCGACTGGATCACCTCCTTTTCAGGGAGAACTAAAACTTTTCTGGGTTGTTTGGTTTTACACTGCCTCACACCTCAATAAACATAAAGAAGCGAAGAGCCATTAACAATCTAAAATTGTTGGATGACCTTTCCTCGTTTAAAAATGGTGAAGTGACGGGTGGAACGGCACTCATAAGATTATTATCCTAGGTCGGAACAAGTTGATAGGAGCT	MS_peptide_142_N14	MIATLGLR	Forward Frame
Frameshift	2	MI	ATLGLR	+1.0	Frame 1 -> Frame 2	MtrunA17_CPg0492381 len=1885 end=27772 chr=MtrunA17CP begin=25888 type=ncRNA strand=- gn=MtrunA17CPg0492381	CGATAGGGGCAAGGGAAGGGGTATAACTCAGCGGTAGAGTGTCACCTTGACGTGGTGGAAGTCATCGGTTCGAATCTGATTATCCCTAAACCCAATGCAATGTGAATTTTTCCATTTTCATGACGATATGCAATGCGAATGGATAAGAGGCTTGTGGGGTTGACATAAGGTGGTATAGGACTGTATTATATTTATGGGAGGCAACTCCCGGCGAATATTAAGCGCATGGATATTGGATATGGGGTTGACATAAGGTGATATAGGACCATATAATATTTATGGGAGGGAACTCCCGGCGAATATTAAGCCCATGAATACAAGTTATTCATTGAAATGAAATTCCGAATCAGCTTTGTCTACAAACAAGGAAGCTATAAGTAATGTAACTAGGAATCTCATGGAGAGTTTGATCCTGGCTCAGGATGAACGCTGGCGGCATGCTTTACACATGCAAGTCGAACGGGAAGTGGTGTTTCCAGTGGCGGACGGGTGAGTAACGCGTAAGAACCTGCCCTTGGGAGGGGAACAACAGCTGGAAACGGCTGCTAATACCCCGTAAGCTGAGGAGCGAAAGGAGGAATCCGCCCAAGGAGGGGCTCGCGTCTGATTAGCTAGTTGGTGAGGTAATAGCTTACCAAGGCGGTGATCAGTAGCTGGTCCGAGAGGATGATCAGCCACACTGGGACTGAGACAAGGCCCAGACTCCTACGGGAGGCAGCAGTGGGGAATTTTCCGCAATGGGCGAAAGCCTGACGGAGCAATGCCGCGTGGAGGTAAAAGGCCTACGGGTCATGAACTTCTTTTCCTGGAGAAGAAACAATGACGGTATCCGGGGAATAAGCATCGGCTAACTCTGTGCCAGCAGCCGCGGTAAGACAGAGGATGCAAGCGTTATCCGGAATGATTGGGCGTAAAGCGTCTGTAGGTGGCTTTTTAAGTTCGCCGTCAAATCCCAGGGCTCAACCCTGGACAGGTGGTGAAAACTACTAAGCTAGAGTACGGTAGGGGCAGAGGGAATTTCCGGTGGAGCGGTGAAATGCGTAGAGATCGGAAGGAACACCAATGGCGAAAGCACTCTGCTGGGCCGACACTGACACTGAGAGACGAAAGCTAGGGGAGCGAATGGGATTAGAGACCCCAGTAGTCCTAGCCGTAAACGATGGATACTAGGTGGCTGTGCGTATCGACCCGTGCAATGCTGTAGCTAACGCGTTAAGTATCCCGCCTGGGGAGTACGTTCGCAAGAATGAAACTCAAAGGAATTGACGGGGGCCCGCACAAGCGGTGGAGCATGTGGTTTAATTCGATGCAAAGCGAAGAACCTTACCAGGGCTTGACATGCCGCGAATCCTCTTGAAAGAGAGGAGTGTCTTCGGGAACGCGGACACAGGTGGTGCATGGCTGTCGTCAGCTCGTGCCGTGAGGTGTTGGGTTAAGTCCCGCAACGAGCGCAACCCTCGTGTTTAGTTGCCAACGTTTAGTTTGGAACCCTGAACAGACTGCCGGTGATAAGCCGGAGGAAGGTGAGGATGACGTCAAGTCATCATGCCCCTTATGCCCTGGGCGACACACGTGCTACAATGGACGGGACAAAGGATCGCGACCCCGCGAGGGTGAGCTAACTTCAAAAACCCGTCCTCAGTTCGGATTGTAGGCTGCAACTCGCCTACATGAAGCCGGAATCGCTAGTAATCGCCGGTCAGCCATACGGCGGTGAATTCGTTCCCGGGCCTTGTACACACCGCCCGTCACACTATGGGAGCTGGCCATGCCCGAAGTCGTTACCTTAACCGCAAGGAGGGGGATGCCGAAGGCAGGGCTAGTGACTGGAGTGAAGTCGTAACAAGGTAGCCGTACTGGAAGGTGCGACTGGATCACCTCCTTT	MS_peptide_142_N14	MIATLGLR	Forward Frame
Frameshift	15	DNGMHALIIYDDLSK	R	+5.0	Frame 3 -> Frame 2	MtrunA17_MTg1039527 len=4991 gn=MtrunA17MTg1039527 strand=+ begin=54617 type=ncRNA chr=MtrunA17MT end=59607	CTCCAGCAAGGAGCAGAGCACTCATGAAATGGATGCGGGCAGTATGCCTTTTTATTCCTAAAGCTAGAGTTGGCCTGGCCTACCGGTCTTGTAAACCTTCCTTTAGGTTTGACACCTGAGGGTGCCCTCCTTTGGGGTCCATACATAAAGGACCTCATCAGGGTCTTGATCAAACTAGCTAAACCGGTTTCAGTGAGGTCAATCAAATGGAGAGGTACGAAGAGGACCGAAAAGTCCTCTCCTTACTGTCGAGTAACTACGTTCCTTGCCTTTTGAACTGGTACCTTCTGGTAACATAAGGAAGTAAAAGACCCTCATTATTAGGTGTACTGTGGTACCGGCGACGAAAACAACGAGTTGTTTAGTCGAATGGATATGGCCTCATTTGAAAAGGAGGTCATTCCCAACGATCCTACTCCTGTCAGAGTCCTTACCTCGGGGTCAGTCGGTTGAAGGAGCGGGGAAGAGACGAAGCCATAGGAAATGAATCTGAGGTTATTAAACTCTGTTCATAGATGGCTGATGGATGTTATCCGTCATCTTACTATGGGTGGCATGCATGGATTTCTTTTCTGCCTTAGCCATTCTCCCTACGTAGCAACTTTAAGTAGATGATAGATGGGATGAGATGCTAGCCTTAGCGCAGAAGATCCATCATGGAGCCGGCTACTACTAAAGATAGGATGGATTGTCAGGAATGGTAGATGGAGCAAGGAAAAGCATCCAACCAATCCTGTTAGGCTGTTTTGGAAAGCGGAAGGAAAGGGAGCGAAGTAAGCATCCAATCCTGATATTTTCACTTTCGAGATCGCTTTCGTATAGCTCAAAAAGGAAAATAGTGATTTCGATCGGCTGAAGGGAGTCCGCAAGACTGGTGAATCCACTAGGTAAACCCTTATTCTGGCAGTTCGCGAGCCAGTACTTTAGTTATTTGTGCCGACATGTTTTTCTCGAATTCTAAGCTTTCTTCTCAGCCCCAGGGAGTTCACCTGGTATAGGCTCAGGAAGCAAGCAACAACTGCTGCGGATCCTGGAACGAAATGAAATATTTCAATAGGCTTTTCTTTTGTACTCGAGTTCAAATCATTGGTCCGAGGTAAAGGAATGCTATCCTAAGGAAGCAAAGCTAAAGTAATCCCGTCCGGAGACTATAAGGGAATTCGGGTTAGAAGAATTCTACTCAAACAAAGTCAAGGTTGTGAGCCACGACACTTCTCTTCTAATATCCCGAGTGTTAGACGGAAGGTCAAGTCGAAAGCTAAAGCTAACGCTTACCTTGGATCAAGTCAGCACCACCCGCAGGTTCCGGAGAAAGCTAAGTTCTAAAGAAAAGAAAGAATCGGTTCGTCTTTTCGAACGGGGTTGTTGTTAGCCGTGGGTAGTTTGATGTACTGGTTTTGGGTGCAGGGTGGTGGTGGAATCCTTCTTCTGCTCACCGGGCTCCATCTGGAGAAGCCACAGTCTAAGAAACCAAGGTATAATGTAATTATGTACACAGAGTCAACACCTCTACCAATAAGGAATCAAGTAAAGTAATAGGTTGAACGGGTTGAAAGAAGTATTCCTGCGGCATTACCCCTAAATTAGGATATATATAGATTATGGAATTCTCTGTAAGAGCTGCGGAACTAACAACTCTATTAGAAAGTCGAATTACCAACTTTTACACTAATTTTCAAGTGGATGAGATCGGTCGAGTGGTCTCAGTTGGAGATGGGATTGCACGTGTTTATGGATTGAACGAGATTCAAGCTGGGGAATTGGTTGAATTTGCCAGCGGTGTGAAAGGAATAGCGTTGAATCTTGAGAATGAGAATGTCGGAATTGTTGTCTTTGGTAGTGATACCTCTATCAAAGAAGGAGATCTTGTCAAACGTACTGGATCTATTGTGGATGTTCCTGCGGGAAAGGCTATGCTAGGGCGTGTGGTCGACGCGTTGGGAGTACCTATTGATGGAAGAGGGGCTCTAAGCGATCACGAGCGAAGACGTGTCGAAGTGAAAGCCCCAGGGATTATAGAACGTAAATCAGTGCACGAGCCTATGCAAACTGGGTTAAAAGCGGTAGATAGCCTGGTTCCTATAGGCCGTGGTCAACGAGAACTTATAATCGGGGACCGACAAACTGGAAAAACAGCTATAGCTATCGATACCATATTAAACCAAAAGCAAATGAACTCAAGGGCCACCTCTGAGAGTGAGACATTGTATTGTGTCTATGTAGCGATTGGACAGAAACGCTCAACTGTGGCACAATTAGTTCAAATTCTTTCAGAAGCGAATGCTTTAGAATATTCCATTCTTGTAGCAGCCACCGCTTCGGATCCTGCACCTCTGCAATTTCTGGCCCCATATTCTGGGTGTGCCATGGGGGAATATTTCCGCGATAATGGAATGCACGCATTAATAATCTATGATGATCTTAGTAAACAGGCCGTGGCATATCGACAAATGTCATTATTGTTACGCCGACCACCAGGCCGTGAGGCTTTCCCAGGCGATGTTTTCTATTTACATTCCCGTCTCTTAGAAAGAGCCGCAAAACGGTCTGACCAGACAGGCGCAGGTAGCTTGACCGCCTTACCCGTCATTGAAACACAAGCTGGAGACGTATCGGCCTATATTCCCACCAATGTTATCTCCATTACGGATGGACAAATCTGTTTGGAAACAGAGCTCTTTTATCGCGGAATTAGACCTGCTATTAACGTCGGCTTATCTGTCAGTCGCGTCGGGTCTGCCGCTCAGTTGAAAGCTATGAAACAAGTCTGCGGTAGTTTAAAACTTGAATTGGCACAATATCGCGAAGTGGCCGCCTTTGCTCAATTTGGCTCAGACCTTGATGCTGCGACTCAGGCATTACTCAATAGAGGTGCAAGGCTTACAGAAGTACTAAAACAACCACAATATGCACCACTTCCAATTGAAAAACAAATTCTAGTAATTTATGCAGCTGTCAATGGATTCTGTGATCGAATGCCATTAGACAAAATTGCTCAATATGAAAGAGACATTCTAAGCACTATCAAACCAGAATTACTAGAATCACTAAAAGGTGGACTAACTGGCGAAAGAAAGATAGAACCAGATGCATTCTTAAAAGAAAAAGCGCTAACGAATTAGGTAGGATGCAATGCACTAATTCAGATGGGCCAACCCAACCCGATGCGATGAAGGGGCCCCTTTCTTTCTGGATCAAGGTTAGTTTTCCTTTGTGAATCTTTCTCCCATGCATAATTTGTTGGTCAACAACCACAACTCAATAGAATTCATTCTTTAAGACTAAGACTCCGGACTCTCTTTCTGTCCGGGGGGAATCATTGTTTATCAATCAATCATGAACAATTCTAAATCCACGACGACTATTAACGATTATAGTGTTAAATCGTCCAGTACTCAAGGTTCTTCTAATGTTAATGCTAATGGTATTTTTGAGGACCATCCCGGTCTTAACCCCTCTAGTGAACGTGTAATAGAGCTTCAATCTGAGATACACGATAAATTAGGGGAGTTGATGATTAACAAGGGTCCCGACGATGTTCTGGCTGCGGCCGAAGCTTTACATGCGGAAAGCAGCGATATAGGGTTTCTGCAGCACCTTTTAGATGATTGGAAGGCAGGGGGAATTAGGAGTGAAGCCTATAGGGAGGCCCTCAATTCTTTAGTCACTGAAGCTTCTAGTGATGCAGCGGACCCATTGCAATTAGGATTTCAAGACGCAGCAACACCTATGATGCAAGGAATAATAGACTTACATCACGATATCTTTTTCTTCCTGATTCTGATTTTGGTTTTCGTATCACGGATCTTGGTTCGCGCTTTGTGGCATTTCAACTATAAAAAAAACCCAATCCCGCAAAGGATTGTTCATGGAACTACTATCGAGATTCTTCGGACCATATTTCCTAGTATCATCCCGATGTTCATTGCTATACCATCATTTGCTCTTTTATACTCAATGGACGAGGTAGTAGTAGATCCAGCCATGACTATCAAAGCTATTGGACATCAATGGTATCGGACTTATGAGTATTCAGACTATAACAGTTCCGATGAACAGTCACTCACTTTTGACAGTTATACGATTCCGGAAGATGATCTAGAATTGGGTCAATCACGTTTATTAGAAGTGGACAATAGAGTGGTTGTACCAGCCAAAACTCATCTACGTATTATTGTAACATCTGCTGATGTACCTCATAGTTGGGCTGTACCTTCCTTAGGTGTCAAATGTGATGCTGTACCTGGTCGTTTAAATCAGATCTCTATTTCGGTACAAAGAGAAGGGGTTTACTATGGTCAGTGCAGTGAGATTTGTGGAACTAATCATGCCTTTACGCCTATCGTCGTAGAAGCTGTTCCTAGTAAAGATTATGGTTCTCGGGTATCCAATCAATTAATCCCACAAACAGGGGAAGCTTAAGCGGAAATGAAAGAGTAGGGTGAGGGATAGGGGGGGAGCCACTAAATGGAAGGCTTCGCTCGCTCTAACGCTCGTTTAGTAGACAGCGAGTGGAGTGCATAAGCCCCTTTAGAGATAGGGGCGAGTACTACACGAGCTCGTAAGTCAAGTACGGAACGAGCGAAGGAGAGCGACCTCATCTTGCTTCTGGCGAGGCGGCCCACCACTTCATAGGAGCGCTAGCGAAGCCGTATAAAGGCAAACAGCTCGTATAGCTCGCAATAGCGAGCCTACTTATCGCTTTTTTTTGTTTACTTTACCGCGCAAGGAAAGTAAAGAATATCATCAGTAAGAGTGGTTGCTATTGACTTCTCGAGTATGCAAGGCCTTTTTTCGTCTTTTTCGGCCTGTTGGTACTTGTCGAATTGAAACTAGAGAATCAGAAGATTCGCCAACATTACCTATTTTTTAAGTGGATTCGGGGCCGGTGTAAGTACGTGATTTCAAATAAAAGAAGAGAACTACGAAAAACTTGATCCCATCGGGGTACGTAGGCAACCAAGGAAAAAACCTGGTCCAGTGAAGTTAGG	MS_peptide_148_Se	DNGMHALIIYDDLSKR	Reverse Frame
Frameshift	15	DNGMHALIIYDDLSK	R	+1.0	Frame 3 -> Frame 1	MtrunA17_MTg1039527 len=4991 gn=MtrunA17MTg1039527 strand=+ begin=54617 type=ncRNA chr=MtrunA17MT end=59607	CTCCAGCAAGGAGCAGAGCACTCATGAAATGGATGCGGGCAGTATGCCTTTTTATTCCTAAAGCTAGAGTTGGCCTGGCCTACCGGTCTTGTAAACCTTCCTTTAGGTTTGACACCTGAGGGTGCCCTCCTTTGGGGTCCATACATAAAGGACCTCATCAGGGTCTTGATCAAACTAGCTAAACCGGTTTCAGTGAGGTCAATCAAATGGAGAGGTACGAAGAGGACCGAAAAGTCCTCTCCTTACTGTCGAGTAACTACGTTCCTTGCCTTTTGAACTGGTACCTTCTGGTAACATAAGGAAGTAAAAGACCCTCATTATTAGGTGTACTGTGGTACCGGCGACGAAAACAACGAGTTGTTTAGTCGAATGGATATGGCCTCATTTGAAAAGGAGGTCATTCCCAACGATCCTACTCCTGTCAGAGTCCTTACCTCGGGGTCAGTCGGTTGAAGGAGCGGGGAAGAGACGAAGCCATAGGAAATGAATCTGAGGTTATTAAACTCTGTTCATAGATGGCTGATGGATGTTATCCGTCATCTTACTATGGGTGGCATGCATGGATTTCTTTTCTGCCTTAGCCATTCTCCCTACGTAGCAACTTTAAGTAGATGATAGATGGGATGAGATGCTAGCCTTAGCGCAGAAGATCCATCATGGAGCCGGCTACTACTAAAGATAGGATGGATTGTCAGGAATGGTAGATGGAGCAAGGAAAAGCATCCAACCAATCCTGTTAGGCTGTTTTGGAAAGCGGAAGGAAAGGGAGCGAAGTAAGCATCCAATCCTGATATTTTCACTTTCGAGATCGCTTTCGTATAGCTCAAAAAGGAAAATAGTGATTTCGATCGGCTGAAGGGAGTCCGCAAGACTGGTGAATCCACTAGGTAAACCCTTATTCTGGCAGTTCGCGAGCCAGTACTTTAGTTATTTGTGCCGACATGTTTTTCTCGAATTCTAAGCTTTCTTCTCAGCCCCAGGGAGTTCACCTGGTATAGGCTCAGGAAGCAAGCAACAACTGCTGCGGATCCTGGAACGAAATGAAATATTTCAATAGGCTTTTCTTTTGTACTCGAGTTCAAATCATTGGTCCGAGGTAAAGGAATGCTATCCTAAGGAAGCAAAGCTAAAGTAATCCCGTCCGGAGACTATAAGGGAATTCGGGTTAGAAGAATTCTACTCAAACAAAGTCAAGGTTGTGAGCCACGACACTTCTCTTCTAATATCCCGAGTGTTAGACGGAAGGTCAAGTCGAAAGCTAAAGCTAACGCTTACCTTGGATCAAGTCAGCACCACCCGCAGGTTCCGGAGAAAGCTAAGTTCTAAAGAAAAGAAAGAATCGGTTCGTCTTTTCGAACGGGGTTGTTGTTAGCCGTGGGTAGTTTGATGTACTGGTTTTGGGTGCAGGGTGGTGGTGGAATCCTTCTTCTGCTCACCGGGCTCCATCTGGAGAAGCCACAGTCTAAGAAACCAAGGTATAATGTAATTATGTACACAGAGTCAACACCTCTACCAATAAGGAATCAAGTAAAGTAATAGGTTGAACGGGTTGAAAGAAGTATTCCTGCGGCATTACCCCTAAATTAGGATATATATAGATTATGGAATTCTCTGTAAGAGCTGCGGAACTAACAACTCTATTAGAAAGTCGAATTACCAACTTTTACACTAATTTTCAAGTGGATGAGATCGGTCGAGTGGTCTCAGTTGGAGATGGGATTGCACGTGTTTATGGATTGAACGAGATTCAAGCTGGGGAATTGGTTGAATTTGCCAGCGGTGTGAAAGGAATAGCGTTGAATCTTGAGAATGAGAATGTCGGAATTGTTGTCTTTGGTAGTGATACCTCTATCAAAGAAGGAGATCTTGTCAAACGTACTGGATCTATTGTGGATGTTCCTGCGGGAAAGGCTATGCTAGGGCGTGTGGTCGACGCGTTGGGAGTACCTATTGATGGAAGAGGGGCTCTAAGCGATCACGAGCGAAGACGTGTCGAAGTGAAAGCCCCAGGGATTATAGAACGTAAATCAGTGCACGAGCCTATGCAAACTGGGTTAAAAGCGGTAGATAGCCTGGTTCCTATAGGCCGTGGTCAACGAGAACTTATAATCGGGGACCGACAAACTGGAAAAACAGCTATAGCTATCGATACCATATTAAACCAAAAGCAAATGAACTCAAGGGCCACCTCTGAGAGTGAGACATTGTATTGTGTCTATGTAGCGATTGGACAGAAACGCTCAACTGTGGCACAATTAGTTCAAATTCTTTCAGAAGCGAATGCTTTAGAATATTCCATTCTTGTAGCAGCCACCGCTTCGGATCCTGCACCTCTGCAATTTCTGGCCCCATATTCTGGGTGTGCCATGGGGGAATATTTCCGCGATAATGGAATGCACGCATTAATAATCTATGATGATCTTAGTAAACAGGCCGTGGCATATCGACAAATGTCATTATTGTTACGCCGACCACCAGGCCGTGAGGCTTTCCCAGGCGATGTTTTCTATTTACATTCCCGTCTCTTAGAAAGAGCCGCAAAACGGTCTGACCAGACAGGCGCAGGTAGCTTGACCGCCTTACCCGTCATTGAAACACAAGCTGGAGACGTATCGGCCTATATTCCCACCAATGTTATCTCCATTACGGATGGACAAATCTGTTTGGAAACAGAGCTCTTTTATCGCGGAATTAGACCTGCTATTAACGTCGGCTTATCTGTCAGTCGCGTCGGGTCTGCCGCTCAGTTGAAAGCTATGAAACAAGTCTGCGGTAGTTTAAAACTTGAATTGGCACAATATCGCGAAGTGGCCGCCTTTGCTCAATTTGGCTCAGACCTTGATGCTGCGACTCAGGCATTACTCAATAGAGGTGCAAGGCTTACAGAAGTACTAAAACAACCACAATATGCACCACTTCCAATTGAAAAACAAATTCTAGTAATTTATGCAGCTGTCAATGGATTCTGTGATCGAATGCCATTAGACAAAATTGCTCAATATGAAAGAGACATTCTAAGCACTATCAAACCAGAATTACTAGAATCACTAAAAGGTGGACTAACTGGCGAAAGAAAGATAGAACCAGATGCATTCTTAAAAGAAAAAGCGCTAACGAATTAGGTAGGATGCAATGCACTAATTCAGATGGGCCAACCCAACCCGATGCGATGAAGGGGCCCCTTTCTTTCTGGATCAAGGTTAGTTTTCCTTTGTGAATCTTTCTCCCATGCATAATTTGTTGGTCAACAACCACAACTCAATAGAATTCATTCTTTAAGACTAAGACTCCGGACTCTCTTTCTGTCCGGGGGGAATCATTGTTTATCAATCAATCATGAACAATTCTAAATCCACGACGACTATTAACGATTATAGTGTTAAATCGTCCAGTACTCAAGGTTCTTCTAATGTTAATGCTAATGGTATTTTTGAGGACCATCCCGGTCTTAACCCCTCTAGTGAACGTGTAATAGAGCTTCAATCTGAGATACACGATAAATTAGGGGAGTTGATGATTAACAAGGGTCCCGACGATGTTCTGGCTGCGGCCGAAGCTTTACATGCGGAAAGCAGCGATATAGGGTTTCTGCAGCACCTTTTAGATGATTGGAAGGCAGGGGGAATTAGGAGTGAAGCCTATAGGGAGGCCCTCAATTCTTTAGTCACTGAAGCTTCTAGTGATGCAGCGGACCCATTGCAATTAGGATTTCAAGACGCAGCAACACCTATGATGCAAGGAATAATAGACTTACATCACGATATCTTTTTCTTCCTGATTCTGATTTTGGTTTTCGTATCACGGATCTTGGTTCGCGCTTTGTGGCATTTCAACTATAAAAAAAACCCAATCCCGCAAAGGATTGTTCATGGAACTACTATCGAGATTCTTCGGACCATATTTCCTAGTATCATCCCGATGTTCATTGCTATACCATCATTTGCTCTTTTATACTCAATGGACGAGGTAGTAGTAGATCCAGCCATGACTATCAAAGCTATTGGACATCAATGGTATCGGACTTATGAGTATTCAGACTATAACAGTTCCGATGAACAGTCACTCACTTTTGACAGTTATACGATTCCGGAAGATGATCTAGAATTGGGTCAATCACGTTTATTAGAAGTGGACAATAGAGTGGTTGTACCAGCCAAAACTCATCTACGTATTATTGTAACATCTGCTGATGTACCTCATAGTTGGGCTGTACCTTCCTTAGGTGTCAAATGTGATGCTGTACCTGGTCGTTTAAATCAGATCTCTATTTCGGTACAAAGAGAAGGGGTTTACTATGGTCAGTGCAGTGAGATTTGTGGAACTAATCATGCCTTTACGCCTATCGTCGTAGAAGCTGTTCCTAGTAAAGATTATGGTTCTCGGGTATCCAATCAATTAATCCCACAAACAGGGGAAGCTTAAGCGGAAATGAAAGAGTAGGGTGAGGGATAGGGGGGGAGCCACTAAATGGAAGGCTTCGCTCGCTCTAACGCTCGTTTAGTAGACAGCGAGTGGAGTGCATAAGCCCCTTTAGAGATAGGGGCGAGTACTACACGAGCTCGTAAGTCAAGTACGGAACGAGCGAAGGAGAGCGACCTCATCTTGCTTCTGGCGAGGCGGCCCACCACTTCATAGGAGCGCTAGCGAAGCCGTATAAAGGCAAACAGCTCGTATAGCTCGCAATAGCGAGCCTACTTATCGCTTTTTTTTGTTTACTTTACCGCGCAAGGAAAGTAAAGAATATCATCAGTAAGAGTGGTTGCTATTGACTTCTCGAGTATGCAAGGCCTTTTTTCGTCTTTTTCGGCCTGTTGGTACTTGTCGAATTGAAACTAGAGAATCAGAAGATTCGCCAACATTACCTATTTTTTAAGTGGATTCGGGGCCGGTGTAAGTACGTGATTTCAAATAAAAGAAGAGAACTACGAAAAACTTGATCCCATCGGGGTACGTAGGCAACCAAGGAAAAAACCTGGTCCAGTGAAGTTAGG	MS_peptide_148_Se	DNGMHALIIYDDLSKR	Reverse Frame
Frameshift	20	GIALNLENENVGIVVFGSDT	LSK	+1.0	Frame 3 -> Frame 1	MtrunA17_MTg1039527 len=4991 gn=MtrunA17MTg1039527 strand=+ begin=54617 type=ncRNA chr=MtrunA17MT end=59607	CTCCAGCAAGGAGCAGAGCACTCATGAAATGGATGCGGGCAGTATGCCTTTTTATTCCTAAAGCTAGAGTTGGCCTGGCCTACCGGTCTTGTAAACCTTCCTTTAGGTTTGACACCTGAGGGTGCCCTCCTTTGGGGTCCATACATAAAGGACCTCATCAGGGTCTTGATCAAACTAGCTAAACCGGTTTCAGTGAGGTCAATCAAATGGAGAGGTACGAAGAGGACCGAAAAGTCCTCTCCTTACTGTCGAGTAACTACGTTCCTTGCCTTTTGAACTGGTACCTTCTGGTAACATAAGGAAGTAAAAGACCCTCATTATTAGGTGTACTGTGGTACCGGCGACGAAAACAACGAGTTGTTTAGTCGAATGGATATGGCCTCATTTGAAAAGGAGGTCATTCCCAACGATCCTACTCCTGTCAGAGTCCTTACCTCGGGGTCAGTCGGTTGAAGGAGCGGGGAAGAGACGAAGCCATAGGAAATGAATCTGAGGTTATTAAACTCTGTTCATAGATGGCTGATGGATGTTATCCGTCATCTTACTATGGGTGGCATGCATGGATTTCTTTTCTGCCTTAGCCATTCTCCCTACGTAGCAACTTTAAGTAGATGATAGATGGGATGAGATGCTAGCCTTAGCGCAGAAGATCCATCATGGAGCCGGCTACTACTAAAGATAGGATGGATTGTCAGGAATGGTAGATGGAGCAAGGAAAAGCATCCAACCAATCCTGTTAGGCTGTTTTGGAAAGCGGAAGGAAAGGGAGCGAAGTAAGCATCCAATCCTGATATTTTCACTTTCGAGATCGCTTTCGTATAGCTCAAAAAGGAAAATAGTGATTTCGATCGGCTGAAGGGAGTCCGCAAGACTGGTGAATCCACTAGGTAAACCCTTATTCTGGCAGTTCGCGAGCCAGTACTTTAGTTATTTGTGCCGACATGTTTTTCTCGAATTCTAAGCTTTCTTCTCAGCCCCAGGGAGTTCACCTGGTATAGGCTCAGGAAGCAAGCAACAACTGCTGCGGATCCTGGAACGAAATGAAATATTTCAATAGGCTTTTCTTTTGTACTCGAGTTCAAATCATTGGTCCGAGGTAAAGGAATGCTATCCTAAGGAAGCAAAGCTAAAGTAATCCCGTCCGGAGACTATAAGGGAATTCGGGTTAGAAGAATTCTACTCAAACAAAGTCAAGGTTGTGAGCCACGACACTTCTCTTCTAATATCCCGAGTGTTAGACGGAAGGTCAAGTCGAAAGCTAAAGCTAACGCTTACCTTGGATCAAGTCAGCACCACCCGCAGGTTCCGGAGAAAGCTAAGTTCTAAAGAAAAGAAAGAATCGGTTCGTCTTTTCGAACGGGGTTGTTGTTAGCCGTGGGTAGTTTGATGTACTGGTTTTGGGTGCAGGGTGGTGGTGGAATCCTTCTTCTGCTCACCGGGCTCCATCTGGAGAAGCCACAGTCTAAGAAACCAAGGTATAATGTAATTATGTACACAGAGTCAACACCTCTACCAATAAGGAATCAAGTAAAGTAATAGGTTGAACGGGTTGAAAGAAGTATTCCTGCGGCATTACCCCTAAATTAGGATATATATAGATTATGGAATTCTCTGTAAGAGCTGCGGAACTAACAACTCTATTAGAAAGTCGAATTACCAACTTTTACACTAATTTTCAAGTGGATGAGATCGGTCGAGTGGTCTCAGTTGGAGATGGGATTGCACGTGTTTATGGATTGAACGAGATTCAAGCTGGGGAATTGGTTGAATTTGCCAGCGGTGTGAAAGGAATAGCGTTGAATCTTGAGAATGAGAATGTCGGAATTGTTGTCTTTGGTAGTGATACCTCTATCAAAGAAGGAGATCTTGTCAAACGTACTGGATCTATTGTGGATGTTCCTGCGGGAAAGGCTATGCTAGGGCGTGTGGTCGACGCGTTGGGAGTACCTATTGATGGAAGAGGGGCTCTAAGCGATCACGAGCGAAGACGTGTCGAAGTGAAAGCCCCAGGGATTATAGAACGTAAATCAGTGCACGAGCCTATGCAAACTGGGTTAAAAGCGGTAGATAGCCTGGTTCCTATAGGCCGTGGTCAACGAGAACTTATAATCGGGGACCGACAAACTGGAAAAACAGCTATAGCTATCGATACCATATTAAACCAAAAGCAAATGAACTCAAGGGCCACCTCTGAGAGTGAGACATTGTATTGTGTCTATGTAGCGATTGGACAGAAACGCTCAACTGTGGCACAATTAGTTCAAATTCTTTCAGAAGCGAATGCTTTAGAATATTCCATTCTTGTAGCAGCCACCGCTTCGGATCCTGCACCTCTGCAATTTCTGGCCCCATATTCTGGGTGTGCCATGGGGGAATATTTCCGCGATAATGGAATGCACGCATTAATAATCTATGATGATCTTAGTAAACAGGCCGTGGCATATCGACAAATGTCATTATTGTTACGCCGACCACCAGGCCGTGAGGCTTTCCCAGGCGATGTTTTCTATTTACATTCCCGTCTCTTAGAAAGAGCCGCAAAACGGTCTGACCAGACAGGCGCAGGTAGCTTGACCGCCTTACCCGTCATTGAAACACAAGCTGGAGACGTATCGGCCTATATTCCCACCAATGTTATCTCCATTACGGATGGACAAATCTGTTTGGAAACAGAGCTCTTTTATCGCGGAATTAGACCTGCTATTAACGTCGGCTTATCTGTCAGTCGCGTCGGGTCTGCCGCTCAGTTGAAAGCTATGAAACAAGTCTGCGGTAGTTTAAAACTTGAATTGGCACAATATCGCGAAGTGGCCGCCTTTGCTCAATTTGGCTCAGACCTTGATGCTGCGACTCAGGCATTACTCAATAGAGGTGCAAGGCTTACAGAAGTACTAAAACAACCACAATATGCACCACTTCCAATTGAAAAACAAATTCTAGTAATTTATGCAGCTGTCAATGGATTCTGTGATCGAATGCCATTAGACAAAATTGCTCAATATGAAAGAGACATTCTAAGCACTATCAAACCAGAATTACTAGAATCACTAAAAGGTGGACTAACTGGCGAAAGAAAGATAGAACCAGATGCATTCTTAAAAGAAAAAGCGCTAACGAATTAGGTAGGATGCAATGCACTAATTCAGATGGGCCAACCCAACCCGATGCGATGAAGGGGCCCCTTTCTTTCTGGATCAAGGTTAGTTTTCCTTTGTGAATCTTTCTCCCATGCATAATTTGTTGGTCAACAACCACAACTCAATAGAATTCATTCTTTAAGACTAAGACTCCGGACTCTCTTTCTGTCCGGGGGGAATCATTGTTTATCAATCAATCATGAACAATTCTAAATCCACGACGACTATTAACGATTATAGTGTTAAATCGTCCAGTACTCAAGGTTCTTCTAATGTTAATGCTAATGGTATTTTTGAGGACCATCCCGGTCTTAACCCCTCTAGTGAACGTGTAATAGAGCTTCAATCTGAGATACACGATAAATTAGGGGAGTTGATGATTAACAAGGGTCCCGACGATGTTCTGGCTGCGGCCGAAGCTTTACATGCGGAAAGCAGCGATATAGGGTTTCTGCAGCACCTTTTAGATGATTGGAAGGCAGGGGGAATTAGGAGTGAAGCCTATAGGGAGGCCCTCAATTCTTTAGTCACTGAAGCTTCTAGTGATGCAGCGGACCCATTGCAATTAGGATTTCAAGACGCAGCAACACCTATGATGCAAGGAATAATAGACTTACATCACGATATCTTTTTCTTCCTGATTCTGATTTTGGTTTTCGTATCACGGATCTTGGTTCGCGCTTTGTGGCATTTCAACTATAAAAAAAACCCAATCCCGCAAAGGATTGTTCATGGAACTACTATCGAGATTCTTCGGACCATATTTCCTAGTATCATCCCGATGTTCATTGCTATACCATCATTTGCTCTTTTATACTCAATGGACGAGGTAGTAGTAGATCCAGCCATGACTATCAAAGCTATTGGACATCAATGGTATCGGACTTATGAGTATTCAGACTATAACAGTTCCGATGAACAGTCACTCACTTTTGACAGTTATACGATTCCGGAAGATGATCTAGAATTGGGTCAATCACGTTTATTAGAAGTGGACAATAGAGTGGTTGTACCAGCCAAAACTCATCTACGTATTATTGTAACATCTGCTGATGTACCTCATAGTTGGGCTGTACCTTCCTTAGGTGTCAAATGTGATGCTGTACCTGGTCGTTTAAATCAGATCTCTATTTCGGTACAAAGAGAAGGGGTTTACTATGGTCAGTGCAGTGAGATTTGTGGAACTAATCATGCCTTTACGCCTATCGTCGTAGAAGCTGTTCCTAGTAAAGATTATGGTTCTCGGGTATCCAATCAATTAATCCCACAAACAGGGGAAGCTTAAGCGGAAATGAAAGAGTAGGGTGAGGGATAGGGGGGGAGCCACTAAATGGAAGGCTTCGCTCGCTCTAACGCTCGTTTAGTAGACAGCGAGTGGAGTGCATAAGCCCCTTTAGAGATAGGGGCGAGTACTACACGAGCTCGTAAGTCAAGTACGGAACGAGCGAAGGAGAGCGACCTCATCTTGCTTCTGGCGAGGCGGCCCACCACTTCATAGGAGCGCTAGCGAAGCCGTATAAAGGCAAACAGCTCGTATAGCTCGCAATAGCGAGCCTACTTATCGCTTTTTTTTGTTTACTTTACCGCGCAAGGAAAGTAAAGAATATCATCAGTAAGAGTGGTTGCTATTGACTTCTCGAGTATGCAAGGCCTTTTTTCGTCTTTTTCGGCCTGTTGGTACTTGTCGAATTGAAACTAGAGAATCAGAAGATTCGCCAACATTACCTATTTTTTAAGTGGATTCGGGGCCGGTGTAAGTACGTGATTTCAAATAAAAGAAGAGAACTACGAAAAACTTGATCCCATCGGGGTACGTAGGCAACCAAGGAAAAAACCTGGTCCAGTGAAGTTAGG	MS_peptide_149_N10N14FLSe	GIALNLENENVGIVVFGSDTLSK	Reverse Frame
Frameshift	14	KEMEIPNASPRPTR	APTSGCFTPNPTR	+1.0	Frame 1 -> Frame 2	MtrunA17_MTg0491001 len=1946 gn=MtrunA17MTg0491001 strand=+ begin=133494 type=ncRNA chr=MtrunA17MT end=135439	GGCCGGCTATTGAAAGAAAAAGCTTGCATCTGCTCTCCCTATTCGTTAATCTAATAGGTCCGATCTCTCTCCAAACCTAACGTGATAGTTTCCCATCATAGGGCTTTCTATCTATAGATTGAGCCATTACCAAGGAGCTAATTCGTTCAGAACTCAGTTGACTGCTTAGCTTATATAGATAAGGCGGAGCGTCCTTGGCTCAGCATTATAGCACATAGGGCTTCGGCGCTACTACAGCGCTTCGCTAACTCGAAGCGCCTCGCTATGAGAATCTAGCTTCGCTAACGCTCGGCTAAGTCTTGAACCTTCGCGCGTTCGCTTTCTCAGTAGCAAAAGCGCTTCTCTTTGCCCCTTAAGTAGAAGGACAAGAAAGATATTTTTTGTTTAATTGCTCCCGCTTCCTCGCATCTGCGCTCGTCAAGCCAACTTTGCTTTTTGGGAGGTTAAACTGCGGTTGAAGCGGACATTTCGAAATGACAGCATCGAAGATTTATATATTATTATACGGTCACGGTTATCCCGGACTGCGTTCCGGAAAAAGTGGCCTACTTGAAATGAAAGAAAGGGCGAGCACTCTTGTGTTTCAACCCCACTATCACTATACTTTGAATTGTTGTGGGGCACAGTGTACTTACAGCCTCTACGATAAGCAAGTGAATGGGGCCGGTGCGTGGCGAACGGAACGGTTCATCAAGCCATTTCTCGCCTCAACCCCCTAAACTAAAGAGGAATCGGGGTACTTTACAAAAAGGGGGTAATTGCTTCGCACCTGACTGTGATAGCCCTCTCGATACCTTATTGGAGCTTTGTTAGTAGTGGCCGCTTTCCCATCGCTAGAGCCTTTTCCCAGTGCGCGGAGCCCCAACGAGGAGGGTGTTAGTGGTTTATCATTGGGTCAATAATGCTAATCCCTCTTTTTGTGCTACTCCTAGGGCGGGAAGAAGATAAGAAAACGCGAAGCGTTCTATTGGTTTCCCAACTTGTTGCTTCTAAATCTAAAGGCTGCCCTCTCTCGGCTGGATGTTGGTCCAGCCTACTACGAGGATCCCGTATCCAGCAACCCAATCTAAAAAAAGGTAAAAAAAAGGCCTTGTCTAGGTTGGAGCTATGAAGCTTACCTTATTATTATGTATGAAAAGGCCTTTCCTTCACGGGCTTACTTAGTGCTTGTGCTAAGGAGCAAGAAAACGGATGCGCTAAGGTTGACGCTCGACCCGCAACCCCCTATCAGAGAAAGCCTTGGAGGTTCGCGCATCCGGAGAGGGGCTAATGCCACTCGACTGGTTGGAGAGGGGTGAAGTTAGAGTCAGGGGAATGGGCTTTTTCAGCTGGTGCGCGTTAGCGCACTTCCGTTTTCCCTTTACTAGTAGGGGGTCCCGTGGTTCCTATGCCGCCGCGTTTCCCGGTCCTTTTCTTTTAGTGCTTCGACCCGAAGCGATAGCTTCTAGCTAGTTCAGTGGATAAGATGGCTGCGCTCCAGCTCACTCAAGAATGGGACGGCAGTGGTCCGCCGGCAAGCTCGTTCTGATCTTGGACGCAGTACATTGGAATCCTGAAGCACCACCACGAACGCTACCGCGCGTTCGCCTGCGGTGCGGTAAGGCACCACCCTGTTGTGCCAGCAGCCAACTCCGGCGTGTCAGCTTAGTTATCCTCATCAAGCCACTTACTTGATGTCTAGCTTGCCAACTGGTAGACGGTTCCTTTTCCCCCAGATCAATGAAGAAGGGAGAAGTCAGTTGATTCTTCCGAAGAACCGGAAGCGAAGCGCTATGCCGGGGCGGGGGGACGGGAAAAGAAACGGCTCCGAAGAAAGAAATGGAGATTCCCAATGCTTCTCCACGCCCAACGAGATGCGCCAACCTCGGGATGCTTTACTCCTAACCCCACTAGGTTCCGAGACGGAGCTTAACCTGAGTCTCGGTTAAGAACGGCGATGATCTACG	MS_peptide_150_St	KEMEIPNASPRPTRAPTSGCFTPNPTR	Reverse Frame
Frameshift	14	KEMEIPNASPRPTR	APTSGCFTPNPTR	+1.0	Frame 2 -> Frame 3	MtrunA17_MTg0490971 len=6062 gn=MtrunA17MTg0490971 strand=- begin=129196 type=ncRNA end=135257 chr=MtrunA17MT	GGCGGAGCGTCCTTGGCTCAGCATTATAGCACATAGGGCTTCGGCGCTACTACAGCGCTTCGCTAACTCGAAGCGCCTCGCTATGAGAATCTAGCTTCGCTAACGCTCGGCTAAGTCTTGAACCTTCGCGCGTTCGCTTTCTCAGTAGCAAAAGCGCTTCTCTTTGCCCCTTAAGTAGAAGGACAAGAAAGATATTTTTTGTTTAATTGCTCCCGCTTCCTCGCATCTGCGCTCGTCAAGCCAACTTTGCTTTTTGGGAGGTTAAACTGCGGTTGAAGCGGACATTTCGAAATGACAGCATCGAAGATTTATATATTATTATACGGTCACGGTTATCCCGGACTGCGTTCCGGAAAAAGTGGCCTACTTGAAATGAAAGAAAGGGCGAGCACTCTTGTGTTTCAACCCCACTATCACTATACTTTGAATTGTTGTGGGGCACAGTGTACTTACAGCCTCTACGATAAGCAAGTGAATGGGGCCGGTGCGTGGCGAACGGAACGGTTCATCAAGCCATTTCTCGCCTCAACCCCCTAAACTAAAGAGGAATCGGGGTACTTTACAAAAAGGGGGTAATTGCTTCGCACCTGACTGTGATAGCCCTCTCGATACCTTATTGGAGCTTTGTTAGTAGTGGCCGCTTTCCCATCGCTAGAGCCTTTTCCCAGTGCGCGGAGCCCCAACGAGGAGGGTGTTAGTGGTTTATCATTGGGTCAATAATGCTAATCCCTCTTTTTGTGCTACTCCTAGGGCGGGAAGAAGATAAGAAAACGCGAAGCGTTCTATTGGTTTCCCAACTTGTTGCTTCTAAATCTAAAGGCTGCCCTCTCTCGGCTGGATGTTGGTCCAGCCTACTACGAGGATCCCGTATCCAGCAACCCAATCTAAAAAAAGGTAAAAAAAAGGCCTTGTCTAGGTTGGAGCTATGAAGCTTACCTTATTATTATGTATGAAAAGGCCTTTCCTTCACGGGCTTACTTAGTGCTTGTGCTAAGGAGCAAGAAAACGGATGCGCTAAGGTTGACGCTCGACCCGCAACCCCCTATCAGAGAAAGCCTTGGAGGTTCGCGCATCCGGAGAGGGGCTAATGCCACTCGACTGGTTGGAGAGGGGTGAAGTTAGAGTCAGGGGAATGGGCTTTTTCAGCTGGTGCGCGTTAGCGCACTTCCGTTTTCCCTTTACTAGTAGGGGGTCCCGTGGTTCCTATGCCGCCGCGTTTCCCGGTCCTTTTCTTTTAGTGCTTCGACCCGAAGCGATAGCTTCTAGCTAGTTCAGTGGATAAGATGGCTGCGCTCCAGCTCACTCAAGAATGGGACGGCAGTGGTCCGCCGGCAAGCTCGTTCTGATCTTGGACGCAGTACATTGGAATCCTGAAGCACCACCACGAACGCTACCGCGCGTTCGCCTGCGGTGCGGTAAGGCACCACCCTGTTGTGCCAGCAGCCAACTCCGGCGTGTCAGCTTAGTTATCCTCATCAAGCCACTTACTTGATGTCTAGCTTGCCAACTGGTAGACGGTTCCTTTTCCCCCAGATCAATGAAGAAGGGAGAAGTCAGTTGATTCTTCCGAAGAACCGGAAGCGAAGCGCTATGCCGGGGCGGGGGGACGGGAAAAGAAACGGCTCCGAAGAAAGAAATGGAGATTCCCAATGCTTCTCCACGCCCAACGAGATGCGCCAACCTCGGGATGCTTTACTCCTAACCCCACTAGGTTCCGAGACGGAGCTTAACCTGAGTCTCGGTTAAGAACGGCGATGATCTACGTTTCACACGGCGCACGATTCCATGGATAGTTTCATTCGACATCGTGATGGAGGACATAACTTACGATCATCGGCTTTGATCATGCCACTAGGCATTTTATTAGGACATTGCAAAATTATCCGCAGACTTTGTCGCATCTCTTCAATACGGATACAGTAACGATCATAGCGATCTCCTCTGGTACCTACTGGTACGTCAGGATCCGATTGGTCATGAACATCGTAAGGTGCTGCTCTTCGCGAATCCCAGCATACCCCTGGTTGGGATGGGTAGGCCCACCACTTCACTTTCACTTAGGCCTGGGCCAAGTCAGTGGGGGGACCCTGTCGGGCTCCTCCCCCCCCAAAAAAAGACAAACTGTACGTGATAGTTTCCCTTCATACGGCTCGAATCATTCTCAGATGCCAGGCATCCTTTCCTTTTTTGTTGGGTTGCGCGCAAACGAGCACCGGCCGCAACAGCAGGGAACTATGACCAATAGAGTCAGACACTTAGCTAAATCCGCACGCAAAAGGAATGTGGTTCTGGTTGAGGCTTTCTTTCCTTTATTAGTCTTGGGGGCGCGGGACGTTCGCGGAGTCCGTGCCTTCCGTACCACCACAGGACTGGTCGTTCTTGGGCGGATCCCGCTCCTAAACATAAGGGATAGGGGGGGGCCTATCATATCAATATCAAAAGGGTTGTAAAAAGAGAACCCGGCTACCTATTTCATTCGACGTTCCGCCCGCCCGATTCGACCTACTTTTTGATAACAAGAAGGCGGCGAGCTGATCTGCTTTGATCAAGGAAAAAGCCCAGTCAGCCACCAACTCGGTGCAGGTCACGTGACCTACAGCTCGGCCTTCGCCTTTTGAGACTTCCTCTACCCACATCTCTATGTGCCCGCAGCACTTCCATATGGAGAAAGATAGGCTTACCATGTTCCATCAATAGCACCTAACCTATGCCGATTTTGGCGGACTGTGCTCCACCCCGGTGAACTCATGCGGTTCCGACGTGCCCCGAGGCCAGAGGCGAATCCATTCACGGTCCGTAGGACCAACACCATTCGAAGGTGGGTGGCCCCTAGAACAGTCATGTTTGACTGGGCTTACACACATTCGCTCACTTACGCTGTCCCCCCTCAGCTCACCCTAGCCCCGGGCCTTTTGCTCTTCTAACGTAAGCTCCAAGGCTTCACACCAAGTCTTCACTGACAGAATATGCATGCTTAAGTAGGGTCAGGCAGAACCGTTGTTGCCTGATGGGAACTCCCCCCATATTGCTATCAATGTCTTCATGTCGCACGACCTCTTAACATTACACCACTGAATCCCCAATCCTTTGCTTGCTGTGCAGTGACAGTACCGATATCCACTAATCGTTGTTTCCAGATACGGTTGCCGGTTGACATCTCTTCTAATTCGTCGATACGAGAAGCAAATTGTTGTGTGAAGGAATCAATATCTCGACATAAGCCAAGAGGCAGATCTTGTGCCACTCCACCTGGTCGTATGAAACTGGCATGCATCCTGGCTCCCGAGACTCTTTCATAGAATTCCAACAATTTCTCCCGCTCCTCAAAAGCCCACAGGGACGGAGTTGATGCTCCCACATCCATAGCATGAGTAGTTAAAGCAAGTGAATGATTTGAAATTCGAGTTATTTCACGGAATAACACTCGTATATATTGAGCTCGTAATGGTACCTCGCAATTCAAAAGTCTCTCTACGGCTGAAGAATGAGCGTGTTCTTGGGCCATCGTAGAAACATAGATAGGGTCGACGACGGAACGAAGAACTCACCCTATATACAGCTTTTTCGTACACGTTCACTTGCATCACATACACAAGTGCTCTCTGAACCGTGCAATAAGGTCACCCATAACACGGCTCTCCCACTTGAGTGACCTTAGCCCCAGGCAGGCCATGCTATTCAATGATATTGGAAAAATGGCAGCGTAACGTAACAGTATTGAAAGCTGGTCGCCTTTTGAGGGAGGGAAAGCTTTTCACTTTCAATAGGAGCCCTACTTCCCTCTTTGCGACCTCATCACTTCAAAGCGCAAACCCATTTCTTTCTGAGTCACCGGGCGGAGCGCACCTTTGGTACTTTGCTTATAGCTTTTTTAGGTTATGCAATAGACGGGAGGCTTAGCTCAGGATCCCCCCTGCTTACAGAAATGAATGGATCTGAAGGGGGGGCTGGGTTCTATTTCCGGGCCGGGCGGGAGGTGAAGGCCATAAGAGAAGATTGCCCTCCCGGTAAGGAAGAGAGGTGCCAGGGTGCTGTCATCTATCTCGACCAGTTTCCCGAGGCGTTGAAAATCCAGACCGGCTCAGAGAATCACTGGCGCTATTTAGCCCTTCGTTTCGCCATTCGAAGTACTACCTCTGCCTTCCCTTTTTGTAACATACCCAGGCGCCCTCCTTTCCAATCACTAAGAAAAAAAACCAATCAAAGCCAGCCCTATCTAAGTAAAGCTTCGTCTGTTATTTTCCCGGCCCCAGGGGAGTTTACTCAACCCATTCCCCAGTCTTCCGCACTGCTCAAGTAAGTGTGCGACTCCGTATGAGGACCTCCTTCCCTTCTGCCCACTCTCTGTTCACACGGTTATCAAAGCAGAGGAGGAAAGGTGGGCAGCAGGTACCACGAGCCCTCTGTCCCACACATCTATCCAGAAGCAAGTGTAGTTCACCGGTTCCACCGAATGCTCCTATCTATCGGCAAAGATCGTGTGAGTGTGCAGTTATGCTTCGGATGCTTCGCCATAGAATAGATCGACCCAGTTCCTGTTCTTTTCCGGTGCACTCGCTTTATATCTCCGACACACAAGGAAGGACGCGGTGGGAAGGAAGCAGCCCTAGCCTCTGTCCGGCCGATCATTCCGCTGGCATCTTGCATTCACGCCTCCGTTTGACTGCCGCTCGGGGATGGAGTTGTAGATACGTTAGTCTTAGCGGATCGTTGGCTCCACCTGTTATCTCCTTCTACGACATGCTGTTGTCGTCGCCATATTCAATATGTAACTTAGTCATCTCTGCCTCGCTGCGGGTCAGCACCTCCGAAAGAAACGGAGGACTCCATTCAGTGACTCCGCGATCGCCCTCTAAACGATCAGAATAAGGTAAAGCTTGAAGATAAGTTTTGTACTCTATTAATTTCTCAGTCCCTCTAGTCGGGTGGGCGCCGGCCGGTCTTTCGACCAGATCCCCCTAAAAACCGTACGTGCGGGTCTCCCCGCATGCGGCTCACGCCATTCGAGGTGGCCCAGCCCAGCATTCATTCGCAAATCCTGTAGTGAAATTGAGACTGCTCGACCTCGGAAGCTAATTCGCGTGTAGGCTGCGCTGTCTGTCGTACCGTTGACTCTATCTATTCATTGAATTTACTTTCATTATTTTTTTTTGTTCCCTCTTTTTCCAAGAATTAATGCACTTCCCCTTGACTTCAGAGGGCCTTCTCTAATAGGGGAAAAGCCTTCCATTTCCGTCAAATGACCCGGCCCCCCTGGCTCTTCCACCGTCCTGGCTCCCTTTCCTACCTATGCTATGCTCCCCCGGCACAGGCCTACCACGCTTCGCGCCTGCGGCGTTTTCGCCGGACGGTCTTTGCCAGTAGTGCCATCCTCCCCGCTGGCTGTATGGGCGGGTTGTCCCTCGCTGCTGCGTTCTGTTAGGCTATGGATTACAGGAACAAATGTAGTTGAATGAGACAGCAGGCGGGTTACACGTTCCGCTGTGCCGAGATATGAGGTGCAGGTGGTGATGATCACCCCGGGGTATGCGCTAGCGCCCTTGACAGGCACTCCAGGACCCGCCAACGCTCATGAAAACCCGGGTCGGTCGGTCCTCCATTCATCTGACCGGAGGTGTGGATAACGAGGCCACCTTCACAACCTTCTCCCTTCTGTCCTTATGTTGTAGTAAGGTAGGGCGGTTCGCTTGAGTTGCTCAACCGCCCCTTAGCCCGGTGCTCGTGACGCGCTACGGGACCTCCACCGTGCCGGGGGACCAAGCAGGGCATAGCTAGCGGCATAGGAGCCGACTCGGCGTCAGCGGCTTCGTGCCGCACTGGAGTGATCCAATATGTGGTTCCGCACGTTCCACCACTTCTCCGTTCATTTCCAATACTGATCGTGAAACACCATGAGCAGCAGGATGTTGAGGTCCGAAATTCGAAGTGAAATTTTTGATTTGCCCGTTCCTAGTCGTCATGGGAAAAAAGGAAGAAATAAGAAAGATATTATTCCCTAAGAGCTTGTCCAGTACTACCTGTACCAGAAATGCATCTCCTTGCGTGCGAGAGACTTATATGCC	MS_peptide_150_St	KEMEIPNASPRPTRAPTSGCFTPNPTR	Forward Frame
Frameshift	2	QV	MGPVRGERNGSSSHFSPQPPK	+1.0	Frame 3 -> Frame 1	MtrunA17_MTg0491001 len=1946 gn=MtrunA17MTg0491001 strand=+ begin=133494 type=ncRNA chr=MtrunA17MT end=135439	GGCCGGCTATTGAAAGAAAAAGCTTGCATCTGCTCTCCCTATTCGTTAATCTAATAGGTCCGATCTCTCTCCAAACCTAACGTGATAGTTTCCCATCATAGGGCTTTCTATCTATAGATTGAGCCATTACCAAGGAGCTAATTCGTTCAGAACTCAGTTGACTGCTTAGCTTATATAGATAAGGCGGAGCGTCCTTGGCTCAGCATTATAGCACATAGGGCTTCGGCGCTACTACAGCGCTTCGCTAACTCGAAGCGCCTCGCTATGAGAATCTAGCTTCGCTAACGCTCGGCTAAGTCTTGAACCTTCGCGCGTTCGCTTTCTCAGTAGCAAAAGCGCTTCTCTTTGCCCCTTAAGTAGAAGGACAAGAAAGATATTTTTTGTTTAATTGCTCCCGCTTCCTCGCATCTGCGCTCGTCAAGCCAACTTTGCTTTTTGGGAGGTTAAACTGCGGTTGAAGCGGACATTTCGAAATGACAGCATCGAAGATTTATATATTATTATACGGTCACGGTTATCCCGGACTGCGTTCCGGAAAAAGTGGCCTACTTGAAATGAAAGAAAGGGCGAGCACTCTTGTGTTTCAACCCCACTATCACTATACTTTGAATTGTTGTGGGGCACAGTGTACTTACAGCCTCTACGATAAGCAAGTGAATGGGGCCGGTGCGTGGCGAACGGAACGGTTCATCAAGCCATTTCTCGCCTCAACCCCCTAAACTAAAGAGGAATCGGGGTACTTTACAAAAAGGGGGTAATTGCTTCGCACCTGACTGTGATAGCCCTCTCGATACCTTATTGGAGCTTTGTTAGTAGTGGCCGCTTTCCCATCGCTAGAGCCTTTTCCCAGTGCGCGGAGCCCCAACGAGGAGGGTGTTAGTGGTTTATCATTGGGTCAATAATGCTAATCCCTCTTTTTGTGCTACTCCTAGGGCGGGAAGAAGATAAGAAAACGCGAAGCGTTCTATTGGTTTCCCAACTTGTTGCTTCTAAATCTAAAGGCTGCCCTCTCTCGGCTGGATGTTGGTCCAGCCTACTACGAGGATCCCGTATCCAGCAACCCAATCTAAAAAAAGGTAAAAAAAAGGCCTTGTCTAGGTTGGAGCTATGAAGCTTACCTTATTATTATGTATGAAAAGGCCTTTCCTTCACGGGCTTACTTAGTGCTTGTGCTAAGGAGCAAGAAAACGGATGCGCTAAGGTTGACGCTCGACCCGCAACCCCCTATCAGAGAAAGCCTTGGAGGTTCGCGCATCCGGAGAGGGGCTAATGCCACTCGACTGGTTGGAGAGGGGTGAAGTTAGAGTCAGGGGAATGGGCTTTTTCAGCTGGTGCGCGTTAGCGCACTTCCGTTTTCCCTTTACTAGTAGGGGGTCCCGTGGTTCCTATGCCGCCGCGTTTCCCGGTCCTTTTCTTTTAGTGCTTCGACCCGAAGCGATAGCTTCTAGCTAGTTCAGTGGATAAGATGGCTGCGCTCCAGCTCACTCAAGAATGGGACGGCAGTGGTCCGCCGGCAAGCTCGTTCTGATCTTGGACGCAGTACATTGGAATCCTGAAGCACCACCACGAACGCTACCGCGCGTTCGCCTGCGGTGCGGTAAGGCACCACCCTGTTGTGCCAGCAGCCAACTCCGGCGTGTCAGCTTAGTTATCCTCATCAAGCCACTTACTTGATGTCTAGCTTGCCAACTGGTAGACGGTTCCTTTTCCCCCAGATCAATGAAGAAGGGAGAAGTCAGTTGATTCTTCCGAAGAACCGGAAGCGAAGCGCTATGCCGGGGCGGGGGGACGGGAAAAGAAACGGCTCCGAAGAAAGAAATGGAGATTCCCAATGCTTCTCCACGCCCAACGAGATGCGCCAACCTCGGGATGCTTTACTCCTAACCCCACTAGGTTCCGAGACGGAGCTTAACCTGAGTCTCGGTTAAGAACGGCGATGATCTACG	MS_peptide_151_W	QVMGPVRGERNGSSSHFSPQPPK	Reverse Frame
Frameshift	2	QV	MGPVRGERNGSSSHFSPQPPK	+1.0	Frame 1 -> Frame 2	MtrunA17_MTg0490971 len=6062 gn=MtrunA17MTg0490971 strand=- begin=129196 type=ncRNA end=135257 chr=MtrunA17MT	GGCGGAGCGTCCTTGGCTCAGCATTATAGCACATAGGGCTTCGGCGCTACTACAGCGCTTCGCTAACTCGAAGCGCCTCGCTATGAGAATCTAGCTTCGCTAACGCTCGGCTAAGTCTTGAACCTTCGCGCGTTCGCTTTCTCAGTAGCAAAAGCGCTTCTCTTTGCCCCTTAAGTAGAAGGACAAGAAAGATATTTTTTGTTTAATTGCTCCCGCTTCCTCGCATCTGCGCTCGTCAAGCCAACTTTGCTTTTTGGGAGGTTAAACTGCGGTTGAAGCGGACATTTCGAAATGACAGCATCGAAGATTTATATATTATTATACGGTCACGGTTATCCCGGACTGCGTTCCGGAAAAAGTGGCCTACTTGAAATGAAAGAAAGGGCGAGCACTCTTGTGTTTCAACCCCACTATCACTATACTTTGAATTGTTGTGGGGCACAGTGTACTTACAGCCTCTACGATAAGCAAGTGAATGGGGCCGGTGCGTGGCGAACGGAACGGTTCATCAAGCCATTTCTCGCCTCAACCCCCTAAACTAAAGAGGAATCGGGGTACTTTACAAAAAGGGGGTAATTGCTTCGCACCTGACTGTGATAGCCCTCTCGATACCTTATTGGAGCTTTGTTAGTAGTGGCCGCTTTCCCATCGCTAGAGCCTTTTCCCAGTGCGCGGAGCCCCAACGAGGAGGGTGTTAGTGGTTTATCATTGGGTCAATAATGCTAATCCCTCTTTTTGTGCTACTCCTAGGGCGGGAAGAAGATAAGAAAACGCGAAGCGTTCTATTGGTTTCCCAACTTGTTGCTTCTAAATCTAAAGGCTGCCCTCTCTCGGCTGGATGTTGGTCCAGCCTACTACGAGGATCCCGTATCCAGCAACCCAATCTAAAAAAAGGTAAAAAAAAGGCCTTGTCTAGGTTGGAGCTATGAAGCTTACCTTATTATTATGTATGAAAAGGCCTTTCCTTCACGGGCTTACTTAGTGCTTGTGCTAAGGAGCAAGAAAACGGATGCGCTAAGGTTGACGCTCGACCCGCAACCCCCTATCAGAGAAAGCCTTGGAGGTTCGCGCATCCGGAGAGGGGCTAATGCCACTCGACTGGTTGGAGAGGGGTGAAGTTAGAGTCAGGGGAATGGGCTTTTTCAGCTGGTGCGCGTTAGCGCACTTCCGTTTTCCCTTTACTAGTAGGGGGTCCCGTGGTTCCTATGCCGCCGCGTTTCCCGGTCCTTTTCTTTTAGTGCTTCGACCCGAAGCGATAGCTTCTAGCTAGTTCAGTGGATAAGATGGCTGCGCTCCAGCTCACTCAAGAATGGGACGGCAGTGGTCCGCCGGCAAGCTCGTTCTGATCTTGGACGCAGTACATTGGAATCCTGAAGCACCACCACGAACGCTACCGCGCGTTCGCCTGCGGTGCGGTAAGGCACCACCCTGTTGTGCCAGCAGCCAACTCCGGCGTGTCAGCTTAGTTATCCTCATCAAGCCACTTACTTGATGTCTAGCTTGCCAACTGGTAGACGGTTCCTTTTCCCCCAGATCAATGAAGAAGGGAGAAGTCAGTTGATTCTTCCGAAGAACCGGAAGCGAAGCGCTATGCCGGGGCGGGGGGACGGGAAAAGAAACGGCTCCGAAGAAAGAAATGGAGATTCCCAATGCTTCTCCACGCCCAACGAGATGCGCCAACCTCGGGATGCTTTACTCCTAACCCCACTAGGTTCCGAGACGGAGCTTAACCTGAGTCTCGGTTAAGAACGGCGATGATCTACGTTTCACACGGCGCACGATTCCATGGATAGTTTCATTCGACATCGTGATGGAGGACATAACTTACGATCATCGGCTTTGATCATGCCACTAGGCATTTTATTAGGACATTGCAAAATTATCCGCAGACTTTGTCGCATCTCTTCAATACGGATACAGTAACGATCATAGCGATCTCCTCTGGTACCTACTGGTACGTCAGGATCCGATTGGTCATGAACATCGTAAGGTGCTGCTCTTCGCGAATCCCAGCATACCCCTGGTTGGGATGGGTAGGCCCACCACTTCACTTTCACTTAGGCCTGGGCCAAGTCAGTGGGGGGACCCTGTCGGGCTCCTCCCCCCCCAAAAAAAGACAAACTGTACGTGATAGTTTCCCTTCATACGGCTCGAATCATTCTCAGATGCCAGGCATCCTTTCCTTTTTTGTTGGGTTGCGCGCAAACGAGCACCGGCCGCAACAGCAGGGAACTATGACCAATAGAGTCAGACACTTAGCTAAATCCGCACGCAAAAGGAATGTGGTTCTGGTTGAGGCTTTCTTTCCTTTATTAGTCTTGGGGGCGCGGGACGTTCGCGGAGTCCGTGCCTTCCGTACCACCACAGGACTGGTCGTTCTTGGGCGGATCCCGCTCCTAAACATAAGGGATAGGGGGGGGCCTATCATATCAATATCAAAAGGGTTGTAAAAAGAGAACCCGGCTACCTATTTCATTCGACGTTCCGCCCGCCCGATTCGACCTACTTTTTGATAACAAGAAGGCGGCGAGCTGATCTGCTTTGATCAAGGAAAAAGCCCAGTCAGCCACCAACTCGGTGCAGGTCACGTGACCTACAGCTCGGCCTTCGCCTTTTGAGACTTCCTCTACCCACATCTCTATGTGCCCGCAGCACTTCCATATGGAGAAAGATAGGCTTACCATGTTCCATCAATAGCACCTAACCTATGCCGATTTTGGCGGACTGTGCTCCACCCCGGTGAACTCATGCGGTTCCGACGTGCCCCGAGGCCAGAGGCGAATCCATTCACGGTCCGTAGGACCAACACCATTCGAAGGTGGGTGGCCCCTAGAACAGTCATGTTTGACTGGGCTTACACACATTCGCTCACTTACGCTGTCCCCCCTCAGCTCACCCTAGCCCCGGGCCTTTTGCTCTTCTAACGTAAGCTCCAAGGCTTCACACCAAGTCTTCACTGACAGAATATGCATGCTTAAGTAGGGTCAGGCAGAACCGTTGTTGCCTGATGGGAACTCCCCCCATATTGCTATCAATGTCTTCATGTCGCACGACCTCTTAACATTACACCACTGAATCCCCAATCCTTTGCTTGCTGTGCAGTGACAGTACCGATATCCACTAATCGTTGTTTCCAGATACGGTTGCCGGTTGACATCTCTTCTAATTCGTCGATACGAGAAGCAAATTGTTGTGTGAAGGAATCAATATCTCGACATAAGCCAAGAGGCAGATCTTGTGCCACTCCACCTGGTCGTATGAAACTGGCATGCATCCTGGCTCCCGAGACTCTTTCATAGAATTCCAACAATTTCTCCCGCTCCTCAAAAGCCCACAGGGACGGAGTTGATGCTCCCACATCCATAGCATGAGTAGTTAAAGCAAGTGAATGATTTGAAATTCGAGTTATTTCACGGAATAACACTCGTATATATTGAGCTCGTAATGGTACCTCGCAATTCAAAAGTCTCTCTACGGCTGAAGAATGAGCGTGTTCTTGGGCCATCGTAGAAACATAGATAGGGTCGACGACGGAACGAAGAACTCACCCTATATACAGCTTTTTCGTACACGTTCACTTGCATCACATACACAAGTGCTCTCTGAACCGTGCAATAAGGTCACCCATAACACGGCTCTCCCACTTGAGTGACCTTAGCCCCAGGCAGGCCATGCTATTCAATGATATTGGAAAAATGGCAGCGTAACGTAACAGTATTGAAAGCTGGTCGCCTTTTGAGGGAGGGAAAGCTTTTCACTTTCAATAGGAGCCCTACTTCCCTCTTTGCGACCTCATCACTTCAAAGCGCAAACCCATTTCTTTCTGAGTCACCGGGCGGAGCGCACCTTTGGTACTTTGCTTATAGCTTTTTTAGGTTATGCAATAGACGGGAGGCTTAGCTCAGGATCCCCCCTGCTTACAGAAATGAATGGATCTGAAGGGGGGGCTGGGTTCTATTTCCGGGCCGGGCGGGAGGTGAAGGCCATAAGAGAAGATTGCCCTCCCGGTAAGGAAGAGAGGTGCCAGGGTGCTGTCATCTATCTCGACCAGTTTCCCGAGGCGTTGAAAATCCAGACCGGCTCAGAGAATCACTGGCGCTATTTAGCCCTTCGTTTCGCCATTCGAAGTACTACCTCTGCCTTCCCTTTTTGTAACATACCCAGGCGCCCTCCTTTCCAATCACTAAGAAAAAAAACCAATCAAAGCCAGCCCTATCTAAGTAAAGCTTCGTCTGTTATTTTCCCGGCCCCAGGGGAGTTTACTCAACCCATTCCCCAGTCTTCCGCACTGCTCAAGTAAGTGTGCGACTCCGTATGAGGACCTCCTTCCCTTCTGCCCACTCTCTGTTCACACGGTTATCAAAGCAGAGGAGGAAAGGTGGGCAGCAGGTACCACGAGCCCTCTGTCCCACACATCTATCCAGAAGCAAGTGTAGTTCACCGGTTCCACCGAATGCTCCTATCTATCGGCAAAGATCGTGTGAGTGTGCAGTTATGCTTCGGATGCTTCGCCATAGAATAGATCGACCCAGTTCCTGTTCTTTTCCGGTGCACTCGCTTTATATCTCCGACACACAAGGAAGGACGCGGTGGGAAGGAAGCAGCCCTAGCCTCTGTCCGGCCGATCATTCCGCTGGCATCTTGCATTCACGCCTCCGTTTGACTGCCGCTCGGGGATGGAGTTGTAGATACGTTAGTCTTAGCGGATCGTTGGCTCCACCTGTTATCTCCTTCTACGACATGCTGTTGTCGTCGCCATATTCAATATGTAACTTAGTCATCTCTGCCTCGCTGCGGGTCAGCACCTCCGAAAGAAACGGAGGACTCCATTCAGTGACTCCGCGATCGCCCTCTAAACGATCAGAATAAGGTAAAGCTTGAAGATAAGTTTTGTACTCTATTAATTTCTCAGTCCCTCTAGTCGGGTGGGCGCCGGCCGGTCTTTCGACCAGATCCCCCTAAAAACCGTACGTGCGGGTCTCCCCGCATGCGGCTCACGCCATTCGAGGTGGCCCAGCCCAGCATTCATTCGCAAATCCTGTAGTGAAATTGAGACTGCTCGACCTCGGAAGCTAATTCGCGTGTAGGCTGCGCTGTCTGTCGTACCGTTGACTCTATCTATTCATTGAATTTACTTTCATTATTTTTTTTTGTTCCCTCTTTTTCCAAGAATTAATGCACTTCCCCTTGACTTCAGAGGGCCTTCTCTAATAGGGGAAAAGCCTTCCATTTCCGTCAAATGACCCGGCCCCCCTGGCTCTTCCACCGTCCTGGCTCCCTTTCCTACCTATGCTATGCTCCCCCGGCACAGGCCTACCACGCTTCGCGCCTGCGGCGTTTTCGCCGGACGGTCTTTGCCAGTAGTGCCATCCTCCCCGCTGGCTGTATGGGCGGGTTGTCCCTCGCTGCTGCGTTCTGTTAGGCTATGGATTACAGGAACAAATGTAGTTGAATGAGACAGCAGGCGGGTTACACGTTCCGCTGTGCCGAGATATGAGGTGCAGGTGGTGATGATCACCCCGGGGTATGCGCTAGCGCCCTTGACAGGCACTCCAGGACCCGCCAACGCTCATGAAAACCCGGGTCGGTCGGTCCTCCATTCATCTGACCGGAGGTGTGGATAACGAGGCCACCTTCACAACCTTCTCCCTTCTGTCCTTATGTTGTAGTAAGGTAGGGCGGTTCGCTTGAGTTGCTCAACCGCCCCTTAGCCCGGTGCTCGTGACGCGCTACGGGACCTCCACCGTGCCGGGGGACCAAGCAGGGCATAGCTAGCGGCATAGGAGCCGACTCGGCGTCAGCGGCTTCGTGCCGCACTGGAGTGATCCAATATGTGGTTCCGCACGTTCCACCACTTCTCCGTTCATTTCCAATACTGATCGTGAAACACCATGAGCAGCAGGATGTTGAGGTCCGAAATTCGAAGTGAAATTTTTGATTTGCCCGTTCCTAGTCGTCATGGGAAAAAAGGAAGAAATAAGAAAGATATTATTCCCTAAGAGCTTGTCCAGTACTACCTGTACCAGAAATGCATCTCCTTGCGTGCGAGAGACTTATATGCC	MS_peptide_151_W	QVMGPVRGERNGSSSHFSPQPPK	Forward Frame
Frameshift	6	RSAFYL	FR	+2.0	Frame 2 -> Frame 1	MtrunA17_MTg0491151 len=6042 strand=+ gn=MtrunA17MTg0491151 end=165005 chr=MtrunA17MT begin=158964 type=ncRNA	CCCCTTCGTACTACCCGATTCTTGCCCGGCTTTCTTTCGGCTTAAGTAAGAAGGCTGCGGTGAGAATGAGGATCACTTCGGAACTCTAGTAAAATGGGCGTTTTAGGGCGGGATCTAAAAGTTCTCCAACGTGTTGCGGAGCCTTCGGCCGTGAGAGGGTCTTTTGGCTTCCTCAGGGCCGTGTGAAGCTTAGCTTGCTTTAGCAGCCACGTGATGATTCAAGATTCGTGGTAGGCGTAGGAGCTGGGCGAAGCGGTAGCGAAGCTCAGGTGGTGATGCAAGTGCGCGGTGAGCGTAGTAGCCCCCTCGGGCATGCTCTTTGTACAACCAAGCGAAGAGCTAGTGAGGGCCGGAATGGAATATCGTATGTAGTGTAGAATCGGATCTGAAGCTCTTTACTAGGATTGGAACAAGCGAGGAACGAGTGACCACAAGCTCCGCTTAAGCGCTCGACATGCAGTTAGCTTAAAACATGTTCATCATGTGGCCGAGCGAAGCGCACCTGCGTGAAGCAGCCTAGCATCACTTTAGATAGGAGCAGAATGGATGACTTACAACTGAAATTTCTTCGCTTCGATATATCGTACGACGTAATGGAGATCTTGGTCTAGGTCCGGTGGTTCGCAGAATTCGGGACCTAACGATGTTCGATTCGTCACATGAACGGGAGCGGACGATTCCCTCGTCTCTCCCTTTTTCGGGGAATGGCTGCAAGCAATCACAAGCAAGTGATTGAATGAGTGGGGGCTCCGAAAGCACATGCGGGATAAGCAGGTCTTTCAGGAGACGGTCTAAGGGTCCGGTCTAGAAATAAAAGAGAACTCTCAACAAGCTGGAACTAATCAAGATCAATAGGAAGAGGAGTTAGCTATAAATTCATTTTTTTGACAAAGTTCATGCCACGACGATCTATATGGAAGGGCTGTTTTGTTGATGCATTCCTGTTGAAGTTGAAAAATAGACAAACACTCATGTTTCAGCTCCCGGATCTGCTTGGATTATCGTATAATAAGAGGAGCCGTCTTAGGAAATGACTGAACTTAAAAGACAGATGCCACCTCTGCGAGGGAGTCACTTGTCTGATCTTGCGGTGCACTCACTCCCGTTACGAGAATGAAATGACGCCCCAGCTCGACTCGAGACCAAGACTCCTTCCTTACAACTCGCACCAATAGCGGCACTGAGCGGCCGGAGATTGATTGAAAAGGCAGCCGCCCCTCCCCCCCTAGCCGCCTACCTACTCGTGCTCGTATCTCGATCGGAGGTTAAGAGTGTGGTCCGGCGGAAAAACAGAAGTCGTCCGTATCAAGTGGTACGTTAATTGCTCAGTAGTGCTTCGCCACTACCGTAGCTGGCGGAAATAGCTTAATGGTAGAGCATAGCCTTGCCAAGGCTGAGGTTGAGGGTTCAAGTCCCTCCTTCCGCTCTTGGCTTCGTCGTTTAGTGGTAACGAGTAGAGTAGGCATCGCCTCTCGATCCAATCCGTCTTTCCCTGGCCTCCCCAACACACTCTTGATACGAAAGAAACCTCCCGCCATAGAATAGAGAAGAAAGAGATCTAAAGTCTGGGTCCCCTCGATCACCCTTCCCTTGAACCTGAACTGGTCGAGAGAGATGAACCCGCACCACATTTGATAACCTTCGAACTGAAACCCCCAACTAGAGATGGAATTCCAGAACCTAAACAACTCAATGGAGAGCTCCGTGACCGGTTCAATTCAAGGGAAGGTCCACCAATAATGGAAAGGCCATTCCCCTCCCTATCCGTTTCTTGATCCCTCATTCCACGAATTCGTTGTTACTGATTCATTCAAGGACTGAAAGCTTTTAGTTTTATGAAAAGGCATAGACTCCCCACTTCTTTGTCTTATTAGCGCAGGTCTTCGTCAATGATGAAAGCCGCTGAACTTCAGACTCGAGTTGATAAAGAGGGCTAGGCCAAGGATAGGAGGGCTTTCAGGGACTGGGGAAGACGGGTGGATTATAGAGCGATCAGAGGTTTGTCCATTGGGATTGGGCATGGACGAGCCTCGACTGGGCCAGCATTGATGAAAAAAACTTATCCCATCGCATCATTAACCGGTGTAGGATTAAAGATCAGGTCCGGGATTCGAGTCAAATCGACCTTCCCTCTCATCTCAGGGTGAGGCAAGGTAGCTTGCTCGTTCGTTGTTCAATATCTCGGCTGCTCAAGAAGTTGGACTAGCAGCTCCTCCGACCCGGAGTGGATTCTAGGGGAAGGGCAGAGCCTCACCTTGCAGTAAGTAGGAAGGTCTTCGTTGCTGGGACGGGTTAAAACTGGACTGAAGGGAGGAGGAATGAAAGACTCCGATCTTACTGGGGATTCATCACTGGCTAGGGCTTTCGAATCAAAGCATGGGCATCTGCAACTAAGAGGGAACAGTAGATCGTCGATTGAAGAGCCAGGTCAGTCAACTTATATTGATTATTGATTCGACTAGAGGGACTCCTAGCAACTTGTAGGGGCCCCATGGAGATGCAGGAGCCGCCAGCCGGATCGACCAATAAATGATAGGCCAGAGGGATGGGCTCATTCGACTAATTAGTGATCCCTGGCCCTACCTAACAAAGAGATGTCCCTAAACTCAAATAAGAGGGGATTGGTTGATCGGAAAGCTCGGGCAGGAGTAGGACATTCCATAAAAATCTTTCTGATCCGCTAGCTCTCACTCCTTGCCCTATTCGGTCAAGCAGCTTCACTCCTCTCAAATCCTATTTTTTCATCGACAGGTAGGGTTAATTCTAAGGTTCCTTATTCCGGTTGTCAAGCGGAAGAAGAGGGAGAAAGAATGGGCACAGCCCCACCAGCTGCCCGCGTTTTCGACCCGAAAGGAATGGAAAATGAAACAAGAATCTGTGTTCACTATCTATGGAGCGGAGTGACTATCCTTAATCTCCTCTTCCCTATCTCCCCCTTGCCTTTTTTTATTTTTATCGCCTAAAGGTAGTTTACTTGCTTACTTGTTAGAGTCAGGTTTTTATCACTGACTTGCTAAAGTCAGGAGGGACATTTCTTTTTTTTTTATTATTATATTATGATTGATCTGTAGTTCAAGGGCACTCTTCCTAATCCGAGTTTAAGATTGAATAAGACCCAGACGTAGAGTCCCGTCGGCCGGTAAGGGATTTTTTCTATTTATTTTTTATTCCCTTCAGTCCTTACCTTTAAAAAAGGGATTCTTATCTTTCCCCACGAGGTCTTCAAGCCAGATGGAGTAGTGCATCTCTGTCTTGAAAGCCGCCCTACAGATAGGAGTTCCTATCTCTACTGCCTATCCAACCCGAAGATTCTTATTCGTGGTGGAGTGCTTCGAGTAGGATCCGACCCCATCCCAGCAGTCAAAGTCCTTCCTGACCCGGCTCACCTGCCTCTGAAGCTGGAATGCCTTTCTAGAGGAGGCTACCCGAGGAATCGATAAGTTTGAAGTGGGATGTGGAATGTGATTGGTGATGGATGGTGGTTATGAAATAAGTTCTGCATCAGATGATGAGCCCGTGCGAAAACTTTTTCTTTTATTGGCGCCCGGCTATTCGATTGAGTCGAAAGCCTACCAACGCATAAAGGTTCCGATTCGAGCGAGAGCCCAAACGGGGGAGGCGAGAACGTCTTGATCGAAAGCTCCACAGTTCTGAATAATGAGAAAGACCTTTCAAAATTCGATCAAATCGATCGAGAATCTTATCATCTGTTAGGTAGGCCAACCGACCGACCGAGTTTTGTTGGGCGTCCATGTCACAGAACCTTTCTTCTAGCCAAGAATCCCATTATTGATCGAATCGGGGCCAATTCATTGGCAAATGAAAAATCTACTGTTTTAACACTAAGAAAAAAACCTAGACTAGAAAAGAAGAAGAGTAACTAAGACAAGAGCTAGGTAAGCAAGATGGAGAGGCTAGAAAAGGCGGGGCAAGGGGCTCTCCATCTCTAGGAAGATTGTGTCCAGGATCTGGTAATCTTCTGGTCGGCTCGTATTAGCCTGTGCTTTATTACAGGTAGTAATTCCCCCCGTTCCTTTAGTCTTTTCAACGGTACTTGAATCTTAAGTCGCGGTCATGTCTCGCCCCCCCCAGTATAGTGACCGATTCCATGTTTCCCCCGAATTTCATCAGTTCCAGGCTTTCCTCTCCAAGAGGATGCGCGAACCTCCAAGGCTTTCTCTGATAGGGGGTTGCGGGTCGAGCGTCTTCAAACCTCTGCTCATCCATCTTCATTCCAAAGGCAAACATTTCAATTGAGTGACTGTAACTGCTATGGTTTACAGTCAATAGTTCTTAACCAACCCTTTCTCGCCGAGCTTTATAAAGTAAAGCTTTAAGAGAGAAGAGTAAGGGGGACCTTCTTTTTCTCCAGCGGAGCCCCTCAGAAAGTAACCGGCGGCCGGTAGCTCTACTAAGCGAAGAACCGCTCGCTGCCTTTTCTTCGCGAATAACATGTGCAGGGAGCCGCCTAGGAGAAGAGAAGCAAGCTACCTTCCATCTATATCTATAGGCGGCAATGGTCAGAGCTGGTAAGCATGGTCACTGTATCGGCGGCCGGCGCTCCGCGTTCTATCTAGGTTCCGCTCTTACGTACGCCCCACCTCACATAGAATAAGGGGAACCCCTTCCATAGAAGAACCCGTGTGGGTGAGAGGGGATTGAATCATTCATTCATCAGATACGTCTTCTTCCGTGATCCATTTCATGTCAACTCTAATTAGTTATCAAAAGGCCTACTTTACAAACAAAGGGAAGGTCGTTTCCCGGGAACCTTGCAACCTTGCGGTTCCCGGTAACCGGCCGCATCGGCCCGGTAACCTTCGTTACCGTCGGTTCCCGCAACCAAGCCTTTTGATTATGTCTTTCTTTCTGAAGGGCTTGCGGTTCATTACACCAAAGGCTTTCAGTGAACTATTGAAGCTATCGAGAGAGTACCAAATGCTGACGAAGGTTCCCGACTTTCGGTGGACGCGGAGCCAACGAGTCTTTAAGTAAGTGGGCGTTAAGCGTAACGAGTCTAAGGTTACAGAAGCGTTCGCCAAGATAGGTAAACGCTTTGCAAGCAAATAGAGCAGAGAGCTTACCGTCTGTTTCTATTAGAGTCGCGAGCTTGTTGTAGTCGGTCCGTGAAGGGATAACTTGCTGCTTACTTGCTATATCCCCGCGTTCTTGCACGGCTCGTTCTTCGAGCCCTGCTTCTCCCTTCCCCCTCTCCCCGTTCGTTCTACCGTCCAAAAGCCGTATGGAGTATAGCCAAGTGGTAAGGCATCGGTTTTTGGTACCGGCATGCAAAGGTTCGAATCCTTTTACTCCAGATTATGAACACCCGATCGGATCTGTCAAGAACGAGCTGACGACTACAGGGGAAGCGGCTGATTGCAGTCCCTTAGCCCAGCCCGGGAGGAATGCACGGTTCCCTGGCGCTTCATGGGACGGGCGTTCGCAGTCCCCCTCCCTCTAATCTAACCCTCCCCCGCTCCCCATACGAATTTGAACTACGATCCCCTGGAGCAAAACGCTTTTGATACACTTTTGAATGCTGTCACCGAAAGTGTTAAAAAACTTATGGTAACACATAATTTTCCCTGTCGGAAAACAGGACATATTCAAAAATAGTCGAGCAGGTCATTCATTGGGGATCCGGCGGATCTACGTTATATGAGATTTTTTCTGATATTACGGAGTATGGCTTTGCCAGTAATGACTTTCACGAGGCATTAAATATCCTCTATTCTATTGGGGGGCCGGGGGTTGGTGGATAAAGATGGACAGTAAGGATTGCGTAATATCAATTTTTCGGCCTCGCTTAGGTTCCTATCGATTCTCCCCGGATTTTAGGATCACCTTTGACCTGCCCGACATGCTGTTGACTTGGAGATGAATTCTTCGGCCGTACCTTCTGCGGTCGTTACGCTTGGCTTGATTGTTGGGCTGGGATGGGACCGAAGAAAAGTAGAAGCCTCAACCGTGTCGAAGGCATTATAACTACAGTACGCTACCTCCAAAATCAAGATCTACATCCCGTCGCTACCCTTTCAGCCC	MS_peptide_152_Se	RSAFYLFR	Forward Frame
Frameshift	6	RSAFYL	FR	+2.0	Frame 3 -> Frame 2	MtrunA17_MTg0491181 len=2450 gn=MtrunA17MTg0491181 strand=- type=ncRNA begin=162026 chr=MtrunA17MT end=164475	GATCTGTAGTTCAAGGGCACTCTTCCTAATCCGAGTTTAAGATTGAATAAGACCCAGACGTAGAGTCCCGTCGGCCGGTAAGGGATTTTTTCTATTTATTTTTTATTCCCTTCAGTCCTTACCTTTAAAAAAGGGATTCTTATCTTTCCCCACGAGGTCTTCAAGCCAGATGGAGTAGTGCATCTCTGTCTTGAAAGCCGCCCTACAGATAGGAGTTCCTATCTCTACTGCCTATCCAACCCGAAGATTCTTATTCGTGGTGGAGTGCTTCGAGTAGGATCCGACCCCATCCCAGCAGTCAAAGTCCTTCCTGACCCGGCTCACCTGCCTCTGAAGCTGGAATGCCTTTCTAGAGGAGGCTACCCGAGGAATCGATAAGTTTGAAGTGGGATGTGGAATGTGATTGGTGATGGATGGTGGTTATGAAATAAGTTCTGCATCAGATGATGAGCCCGTGCGAAAACTTTTTCTTTTATTGGCGCCCGGCTATTCGATTGAGTCGAAAGCCTACCAACGCATAAAGGTTCCGATTCGAGCGAGAGCCCAAACGGGGGAGGCGAGAACGTCTTGATCGAAAGCTCCACAGTTCTGAATAATGAGAAAGACCTTTCAAAATTCGATCAAATCGATCGAGAATCTTATCATCTGTTAGGTAGGCCAACCGACCGACCGAGTTTTGTTGGGCGTCCATGTCACAGAACCTTTCTTCTAGCCAAGAATCCCATTATTGATCGAATCGGGGCCAATTCATTGGCAAATGAAAAATCTACTGTTTTAACACTAAGAAAAAAACCTAGACTAGAAAAGAAGAAGAGTAACTAAGACAAGAGCTAGGTAAGCAAGATGGAGAGGCTAGAAAAGGCGGGGCAAGGGGCTCTCCATCTCTAGGAAGATTGTGTCCAGGATCTGGTAATCTTCTGGTCGGCTCGTATTAGCCTGTGCTTTATTACAGGTAGTAATTCCCCCCGTTCCTTTAGTCTTTTCAACGGTACTTGAATCTTAAGTCGCGGTCATGTCTCGCCCCCCCCAGTATAGTGACCGATTCCATGTTTCCCCCGAATTTCATCAGTTCCAGGCTTTCCTCTCCAAGAGGATGCGCGAACCTCCAAGGCTTTCTCTGATAGGGGGTTGCGGGTCGAGCGTCTTCAAACCTCTGCTCATCCATCTTCATTCCAAAGGCAAACATTTCAATTGAGTGACTGTAACTGCTATGGTTTACAGTCAATAGTTCTTAACCAACCCTTTCTCGCCGAGCTTTATAAAGTAAAGCTTTAAGAGAGAAGAGTAAGGGGGACCTTCTTTTTCTCCAGCGGAGCCCCTCAGAAAGTAACCGGCGGCCGGTAGCTCTACTAAGCGAAGAACCGCTCGCTGCCTTTTCTTCGCGAATAACATGTGCAGGGAGCCGCCTAGGAGAAGAGAAGCAAGCTACCTTCCATCTATATCTATAGGCGGCAATGGTCAGAGCTGGTAAGCATGGTCACTGTATCGGCGGCCGGCGCTCCGCGTTCTATCTAGGTTCCGCTCTTACGTACGCCCCACCTCACATAGAATAAGGGGAACCCCTTCCATAGAAGAACCCGTGTGGGTGAGAGGGGATTGAATCATTCATTCATCAGATACGTCTTCTTCCGTGATCCATTTCATGTCAACTCTAATTAGTTATCAAAAGGCCTACTTTACAAACAAAGGGAAGGTCGTTTCCCGGGAACCTTGCAACCTTGCGGTTCCCGGTAACCGGCCGCATCGGCCCGGTAACCTTCGTTACCGTCGGTTCCCGCAACCAAGCCTTTTGATTATGTCTTTCTTTCTGAAGGGCTTGCGGTTCATTACACCAAAGGCTTTCAGTGAACTATTGAAGCTATCGAGAGAGTACCAAATGCTGACGAAGGTTCCCGACTTTCGGTGGACGCGGAGCCAACGAGTCTTTAAGTAAGTGGGCGTTAAGCGTAACGAGTCTAAGGTTACAGAAGCGTTCGCCAAGATAGGTAAACGCTTTGCAAGCAAATAGAGCAGAGAGCTTACCGTCTGTTTCTATTAGAGTCGCGAGCTTGTTGTAGTCGGTCCGTGAAGGGATAACTTGCTGCTTACTTGCTATATCCCCGCGTTCTTGCACGGCTCGTTCTTCGAGCCCTGCTTCTCCCTTCCCCCTCTCCCCGTTCGTTCTACCGTCCAAAAGCCGTATGGAGTATAGCCAAGTGGTAAGGCATCGGTTTTTGGTACCGGCATGCAAAGGTTCGAATCCTTTTACTCCAGATTATGAACACCCGATCGGATCTGTCAAGAACGAGCTGACGACTACAGGGGAAGCGGCTGATTGCAGTCCCTTAGCCCAGCCCGGGAGGAATGCACGGTTCCCTGGCGCTTCATGGGACGGGCGTTCGCAGTCCCCCTCCCTCTAATCTAACCCTCCCCCGCTCCCCATACGAATTTGAACTACGATCCCCTGGAGC	MS_peptide_152_Se	RSAFYLFR	Reverse Frame
Frameshift	11	WKKGIAMDSYE	K	-2	Frame 3 -> Frame 1	MtrunA17_MTg0491501 len=5261 strand=- gn=MtrunA17MTg0491501 chr=MtrunA17MT end=214581 type=ncRNA begin=209321	CGACTTACGTACGTCTCGTTGACCAAACGATCAGGTATACCACGCCACGTATCATCCCCTCTTTCTATAGAGGAGAGATAAAGAAAAAGAAAAGAGATAGCGATCGTGCCGTAAGACCTTGTTCGTTTCTACTTGACGTTATTTTCCTCGGTTTTTTTATTTGACATTAAGGCCTTTAGTTTAAGTAGGTTTGGGCTAGGTCGTTGCGCTCCTGCCACGTCTTGGCAAAGTAGGCTGATGGGCAAGCCTCCTCCTGCCGCAACGGTGTGGGGCGTCAGAGGCTGTTGCCCCGTCGCCAACTCGAAGGGGCTGAAGTTCGACGCAGAGCTTTTTGGTTTTTAATTTATAGCAGCACCGAGCAACATCCAACAGCTCCAGTCCTTCTGGTTGGTTTGCTTGCACTAAAGTGCCTTAAGTAGCCCTCGAGGAGTCCGTTTATATCCGTCTGAGCTTTCAAAGATATACCGACCATAGGTATCTTACTTACCATCAGATACCGACAGTCGTCTTCTAACATTACCGACCTTAAAATATCGGGTTTTCATCATCAGAAACAACCCGATTTCCAAGACCTCTTGCATTGCATTACCATAACGAAAAAAAGAGATAAATTGCTCTTGTGACTCGGAATGAACCTTTCTCGGTGGAAGAAAGGAATAGCGATGGATTCCTATGAAGCATTCAGGAACAAGAAGATTCAATCGGACGACGAATTCATACGTGGTCCAAGGAAATAAAAGGTCCGCTTCCACGATTTCATCTATATCGAATCTGAATATCAGAATAGCTTATATAGTCATGATTCAATTCAGGTCCACTGACTTTTGATTGATTTATCTTCGGATCTGATTGGAACATTTGAGAAGTAGGAAGACTTTGGCGGGCGATTCATAATTGGTATCTAGAATATCTATGTCCTAGGACATAAAATATGAATAATGAAGAGAAATTAAAGATAATATATATCTAATCTAAGAATTTTTAGGCTGTACACCTAATTTTTATTCCTGGGATTGTAGTTCAATCGGTCAGAGCACCGCCCTGTCAAGGCGGAAGCTGCGGGTTCGAGCCCCGTCAGTCCCGACCTAGGATCCGATGAATCGATCAATTCATCTCTGTAGGGGGGGGATCTAATTCCCAGCAGGAGGATCCTTCTTTCGTTTCGCATTTCTCATCGGACAAATCAAGGAATAAAAATTACAATAACTAGTACCGATTGATGGAGGAGAGACATATGTAGGTTGGTACAATCGGGGGTATCACCATATTAAGCATACATATTAAGTAAGGATTCAAAGAGAGACCGTACAGGTCTGGCTTGTTTCGATTGTTCCTGGCCCATCGAATAGAGTAGCAATTTCTTTCCCATAACATTTCTTTTTTTTTACGATACGCAATTAACTTAACATAGTTACCCCCACAGAGTACTTTTAAGATTCAACCTACCTTTTCTTTCTAGCTCCGTTTTTTTGAGCTAACTAGAAGCTTAGAGTAGAGCGCTAGCGTGCACACTTCCGTTAATGTGCTTCACCGATCGATGGAATCTTTTTTACATTAATTAGTCGGACCAAACGGAGAGATCAATGCTACTCACTCTGATCTCAGCTGCTTTGTATCTTTCTCGGGTACACCCCATACTAAGACTGGAGGAAGCTACTTCGCCAATGGTACTTCTTCCTTCTTCAAGCTCTTCCTCGCCGTCAAACTACTTCTATCTTAGTTAGGCAGCTAATCTTCATTGAAGTGATGTTAGCTAGGTCCTTTCCTCGAGCCAGTCTTGAAGCTGGATTTACCTGGATACCCGCTTGAAAATGACGTAGAGAGAGTGTTCGAGAACGTCTCTGTGCGGTTTATCGGTTCCAAGTAGCGATGAAAGTAAAACCACTAGCACAGCGTGCAAACGTTGTTGCCATGTTTGATAGTTTGTTTGGTAAACTAGCGCCTGAGACCATAGAAGGGAGTCTTTGGTTGTGAACGTGATCGGGACCAGGCTAGTTGGCTCAGCAACATAGTTTTTTGGTAACCGGCAAGCACAAGGTAGTGGGGGGGATTAGAAAGCTCCTCTTATCTTTGAGATCATACGGGCGGACACTTGGTGCTGGTATGGGGCATATTCGACTGCCCCGCCGCCAGCGTCGCTCTTCTCTTCGAACAGAAGCAACTCTGTAGGGAGGAGAGCCTGCCGATCGAGCGAAGGGATCCATACGGCTTTCAGGGGGAGCTGCTTTTACAGCCTACTGGTATTTAAGTAACGGACGTGTTTAATTAATTTTCATGATGATTCATTCAATTCGTTCGCCGGGAAGTGCAAGCTTTGCGAACCAAAAAAGCCTGCCGATGAAACCCGTTCCCTCGTGCTTCCATTAATGACAGATACATCAGTAGAGGTCGGCCAAGCATGATCAAGGCAGGTGAGCCCTTCCCGCTAACCAAAGGAATAAATTAAGAGATACTTTGACCCGAAAGGACTGGACCCATGGAAACGAATCAAAGTGGAAATAACCGCTCGGGTAGACAACACCTGAGTTAACACTACGCAACCGAACTTCTCATGGGCCGGAACACCCCTATTGGGCGAGAAAGTGGACCTTTACCCGAAGCGTAAAGCTGATTCTATGACGCTTCCAAGCCCACAAAGGCGAACGAAATATCGTATATAGATAGAAATCGCTACTGAAGCAACTGTACAAAAACTTGTCCGGTGATCCGACGGTGCCGAGTAGAAGGGCTCTCGCCCAACGGATATTCTATAGATAGGTGTTCAGTGAGAGGGGCCCTTGAGGAGGGGATGACTTCCCTCCAGCTACAACTGCACGCTCAAAACCTCTTCCTTCAAGAGGCTGGGGAAGGGTCGACTTCGGCTCCCATATTAAATAAAAAAGATCGAGACGGGAACAGAACTGAAAGCAAGTAGACAGATAGGTTGTTTTCGACGAATCCCCTGCTTGAGAATCCGCTGTTCGCGTTTCTCTCGCGCTATAGCCTGGAGAAAAGAAAAAACAACTTAACTTAATATTAGTGGTTCTAGACCTACTTTAAGTTAGAGCTCGTGGTTGCTTCGAGCAACGGAAAAAGGCTTTTTTAAGGGATAAAAAAAACCTTATCTGCCCCCCTCGAACTAGAAAGAGAGAATAATAGAGATCTAAGCGTAGAAAGATTAGCTAACGAATGCTCCTATCCTAAGGGAATGAGTGCTTTTAGAAACTAGGATTCCGCTTGGCCGCTCTGAACTCTTGGTTTCAGCTCTTAACAAGAATTGCCATAGTTGAATGTGAACAACTCGATTGGTTAAGTCATTTACCCGGTTATAAGGAAGACTAGCTATAAATCCTTCTCACTTCATTTCTCGATATGAAGAATAGCCGCTTAGTTTCGGTTTCGTAGTCAAGGGATGAGACTTTACTTCTTCCCCCGCTTAGGCACCTTAAGCGCTAGTTCTGCTTATAAGATAATATCGCTTTGTCATTCAATTCTTCCTATTCTCCTGCTACAAATGCCAAAACAAACACTAATTCAGTCTAATGCGCCTACCCACCCACCTTAGATGCTTTGGCACAAGGTTACCAATTAGAAAACATTCAACCTTCTCCCGAAGTTACGGGGGTTAGGGTTCCAATTTGAGTTTGAGGTTACATTGGAGTCTCTTACTAGTCCATTTCTAATCCTTTTTAGCCAGTTTCCTTCTATCCCATTGAAGCAGTTGTACCAATTGCAACAGTCTTAAGGCCATTAGTTGGAGTGCTAAGTGCTGCTTTGCCTATCTATTCTGCGACTTTTTTCTTACATCCAGTGCTACATCTAGAGGTCCAGTCCCTGGGTCATTTGATATCTCTAGTCTGAGTTCCGTTCAACAAGCCAGTTCTGTTAGATCGCTTACAGTCCCCGTAGTGTCCAGTAGCTGTCTCTTTTTCTTACCGGCAAGCGGGCTTGAAAAAAAAGTTAAGATATCTCCATCCGGTGGGAGTTGCTATCCATATAGTTCAATGGCAGTTCTACTTGCAGCCATTGAGAGTTCTCTTGCATCCGCTTTCCATCCAGCAGAGTAAGGGGCAAAAGGATCTGACGCAAGTTGGAGCTAAGGATCGACAGAAAGCTAGGGTTTTTCGTGCTTCTCCCTTCTTATCCGGAACTAAGGAGTTAACGATATATCGCTTAAGGAGATATCTAGCCAAGCGATTCACCTGATCCAGACACGCCAATAGGCGGCTTTGAAGATAGTAAGTAAGAGTAGTGGCATTCTCATCAAAAGGATAAGTAAGTTCGCAATCCAGTGATAAAGTGAAAAAAGGTGCTTTTTTCTGCGCATATTCCCAGGTTAGGATATGCATATAATATTATAGGTTACAGTTTCTAATCTATAGGATTTATTCTGGCTTCTGTAGGACTACTAACTAGACTATTCTCTCCGCTAAAAACGTAGGAAGGAAATCTGTGCGAAGGCTTTCTGCGGGTAAGGCAAAGGTAGATGTAAGATTGCGATATGTGTCTTACCTTGGTAATTCGTTTATTTACCTAGTGGGTCTAACTATATTTTATGTCTAAGGAAGAGGAGAATCGCCCTAAAGAGCCTGCCTATATCGGAGGAGTCTCCGGTACTGTACTGATTTCCTTGTTTTCGCTTCTGGGCTTAACCAAGCCAGGGCGAATAAGGGATGCATTCATTTTCATTTGAGTGTAAACCCTTAAGAGCCGTCGGCCATAAGACTTTGGGCATCAAGAGTGCTCCAGTAGCATTGGTGGAACAATCGAAAGACCATTTTGAGGATTGGGAAAAACCTACATATGGAAGATGATATGCCACAAGAATCCCCCAAGATGACAACAGATTAAGACCTAGGATCAATGCCCCCAAAACAGTCCCTGAACTACCGCCTTCCAATTTCCATTCCCGGATCACAGAAGGCAGACTAATCAACCAGGTCTGGTCTTACCTAGGAAGGACACCTCTCCTATTTAAGTCATACCTCGTCCCAGAAGTAGAGAGGAGTCCATCTCAATCAAAAGGAAAAGAAAGATGTACTACCTTCACTCTTTCAGAACCTCTCCTACTAAGTCGTACACCTTTTGCCCAAATCCCTTCGCTATTGAGCAGATAGAGTCAGACTTTCTTCGTAAGGAATCGGACTAAGAGGATTTCAATTCCATTTCCATAGAGCAGATCCAGTAAGACAGTAGACTTTCGTGCTCTTTCTATCTATTTACAATGACTGAGAGTCGCTCAAGCGAGCAGGCACGTATAGGGCAGCGCCTTCTACCTTCCG	MS_peptide_154_PC	WKKGIAMDSYEK	Forward Frame
Frameshift	11	WKKGIAMDSYE	K	-26	Frame 3 -> Frame 1	MtrunA17_MTg0491501 len=5261 strand=- gn=MtrunA17MTg0491501 chr=MtrunA17MT end=214581 type=ncRNA begin=209321	CGACTTACGTACGTCTCGTTGACCAAACGATCAGGTATACCACGCCACGTATCATCCCCTCTTTCTATAGAGGAGAGATAAAGAAAAAGAAAAGAGATAGCGATCGTGCCGTAAGACCTTGTTCGTTTCTACTTGACGTTATTTTCCTCGGTTTTTTTATTTGACATTAAGGCCTTTAGTTTAAGTAGGTTTGGGCTAGGTCGTTGCGCTCCTGCCACGTCTTGGCAAAGTAGGCTGATGGGCAAGCCTCCTCCTGCCGCAACGGTGTGGGGCGTCAGAGGCTGTTGCCCCGTCGCCAACTCGAAGGGGCTGAAGTTCGACGCAGAGCTTTTTGGTTTTTAATTTATAGCAGCACCGAGCAACATCCAACAGCTCCAGTCCTTCTGGTTGGTTTGCTTGCACTAAAGTGCCTTAAGTAGCCCTCGAGGAGTCCGTTTATATCCGTCTGAGCTTTCAAAGATATACCGACCATAGGTATCTTACTTACCATCAGATACCGACAGTCGTCTTCTAACATTACCGACCTTAAAATATCGGGTTTTCATCATCAGAAACAACCCGATTTCCAAGACCTCTTGCATTGCATTACCATAACGAAAAAAAGAGATAAATTGCTCTTGTGACTCGGAATGAACCTTTCTCGGTGGAAGAAAGGAATAGCGATGGATTCCTATGAAGCATTCAGGAACAAGAAGATTCAATCGGACGACGAATTCATACGTGGTCCAAGGAAATAAAAGGTCCGCTTCCACGATTTCATCTATATCGAATCTGAATATCAGAATAGCTTATATAGTCATGATTCAATTCAGGTCCACTGACTTTTGATTGATTTATCTTCGGATCTGATTGGAACATTTGAGAAGTAGGAAGACTTTGGCGGGCGATTCATAATTGGTATCTAGAATATCTATGTCCTAGGACATAAAATATGAATAATGAAGAGAAATTAAAGATAATATATATCTAATCTAAGAATTTTTAGGCTGTACACCTAATTTTTATTCCTGGGATTGTAGTTCAATCGGTCAGAGCACCGCCCTGTCAAGGCGGAAGCTGCGGGTTCGAGCCCCGTCAGTCCCGACCTAGGATCCGATGAATCGATCAATTCATCTCTGTAGGGGGGGGATCTAATTCCCAGCAGGAGGATCCTTCTTTCGTTTCGCATTTCTCATCGGACAAATCAAGGAATAAAAATTACAATAACTAGTACCGATTGATGGAGGAGAGACATATGTAGGTTGGTACAATCGGGGGTATCACCATATTAAGCATACATATTAAGTAAGGATTCAAAGAGAGACCGTACAGGTCTGGCTTGTTTCGATTGTTCCTGGCCCATCGAATAGAGTAGCAATTTCTTTCCCATAACATTTCTTTTTTTTTACGATACGCAATTAACTTAACATAGTTACCCCCACAGAGTACTTTTAAGATTCAACCTACCTTTTCTTTCTAGCTCCGTTTTTTTGAGCTAACTAGAAGCTTAGAGTAGAGCGCTAGCGTGCACACTTCCGTTAATGTGCTTCACCGATCGATGGAATCTTTTTTACATTAATTAGTCGGACCAAACGGAGAGATCAATGCTACTCACTCTGATCTCAGCTGCTTTGTATCTTTCTCGGGTACACCCCATACTAAGACTGGAGGAAGCTACTTCGCCAATGGTACTTCTTCCTTCTTCAAGCTCTTCCTCGCCGTCAAACTACTTCTATCTTAGTTAGGCAGCTAATCTTCATTGAAGTGATGTTAGCTAGGTCCTTTCCTCGAGCCAGTCTTGAAGCTGGATTTACCTGGATACCCGCTTGAAAATGACGTAGAGAGAGTGTTCGAGAACGTCTCTGTGCGGTTTATCGGTTCCAAGTAGCGATGAAAGTAAAACCACTAGCACAGCGTGCAAACGTTGTTGCCATGTTTGATAGTTTGTTTGGTAAACTAGCGCCTGAGACCATAGAAGGGAGTCTTTGGTTGTGAACGTGATCGGGACCAGGCTAGTTGGCTCAGCAACATAGTTTTTTGGTAACCGGCAAGCACAAGGTAGTGGGGGGGATTAGAAAGCTCCTCTTATCTTTGAGATCATACGGGCGGACACTTGGTGCTGGTATGGGGCATATTCGACTGCCCCGCCGCCAGCGTCGCTCTTCTCTTCGAACAGAAGCAACTCTGTAGGGAGGAGAGCCTGCCGATCGAGCGAAGGGATCCATACGGCTTTCAGGGGGAGCTGCTTTTACAGCCTACTGGTATTTAAGTAACGGACGTGTTTAATTAATTTTCATGATGATTCATTCAATTCGTTCGCCGGGAAGTGCAAGCTTTGCGAACCAAAAAAGCCTGCCGATGAAACCCGTTCCCTCGTGCTTCCATTAATGACAGATACATCAGTAGAGGTCGGCCAAGCATGATCAAGGCAGGTGAGCCCTTCCCGCTAACCAAAGGAATAAATTAAGAGATACTTTGACCCGAAAGGACTGGACCCATGGAAACGAATCAAAGTGGAAATAACCGCTCGGGTAGACAACACCTGAGTTAACACTACGCAACCGAACTTCTCATGGGCCGGAACACCCCTATTGGGCGAGAAAGTGGACCTTTACCCGAAGCGTAAAGCTGATTCTATGACGCTTCCAAGCCCACAAAGGCGAACGAAATATCGTATATAGATAGAAATCGCTACTGAAGCAACTGTACAAAAACTTGTCCGGTGATCCGACGGTGCCGAGTAGAAGGGCTCTCGCCCAACGGATATTCTATAGATAGGTGTTCAGTGAGAGGGGCCCTTGAGGAGGGGATGACTTCCCTCCAGCTACAACTGCACGCTCAAAACCTCTTCCTTCAAGAGGCTGGGGAAGGGTCGACTTCGGCTCCCATATTAAATAAAAAAGATCGAGACGGGAACAGAACTGAAAGCAAGTAGACAGATAGGTTGTTTTCGACGAATCCCCTGCTTGAGAATCCGCTGTTCGCGTTTCTCTCGCGCTATAGCCTGGAGAAAAGAAAAAACAACTTAACTTAATATTAGTGGTTCTAGACCTACTTTAAGTTAGAGCTCGTGGTTGCTTCGAGCAACGGAAAAAGGCTTTTTTAAGGGATAAAAAAAACCTTATCTGCCCCCCTCGAACTAGAAAGAGAGAATAATAGAGATCTAAGCGTAGAAAGATTAGCTAACGAATGCTCCTATCCTAAGGGAATGAGTGCTTTTAGAAACTAGGATTCCGCTTGGCCGCTCTGAACTCTTGGTTTCAGCTCTTAACAAGAATTGCCATAGTTGAATGTGAACAACTCGATTGGTTAAGTCATTTACCCGGTTATAAGGAAGACTAGCTATAAATCCTTCTCACTTCATTTCTCGATATGAAGAATAGCCGCTTAGTTTCGGTTTCGTAGTCAAGGGATGAGACTTTACTTCTTCCCCCGCTTAGGCACCTTAAGCGCTAGTTCTGCTTATAAGATAATATCGCTTTGTCATTCAATTCTTCCTATTCTCCTGCTACAAATGCCAAAACAAACACTAATTCAGTCTAATGCGCCTACCCACCCACCTTAGATGCTTTGGCACAAGGTTACCAATTAGAAAACATTCAACCTTCTCCCGAAGTTACGGGGGTTAGGGTTCCAATTTGAGTTTGAGGTTACATTGGAGTCTCTTACTAGTCCATTTCTAATCCTTTTTAGCCAGTTTCCTTCTATCCCATTGAAGCAGTTGTACCAATTGCAACAGTCTTAAGGCCATTAGTTGGAGTGCTAAGTGCTGCTTTGCCTATCTATTCTGCGACTTTTTTCTTACATCCAGTGCTACATCTAGAGGTCCAGTCCCTGGGTCATTTGATATCTCTAGTCTGAGTTCCGTTCAACAAGCCAGTTCTGTTAGATCGCTTACAGTCCCCGTAGTGTCCAGTAGCTGTCTCTTTTTCTTACCGGCAAGCGGGCTTGAAAAAAAAGTTAAGATATCTCCATCCGGTGGGAGTTGCTATCCATATAGTTCAATGGCAGTTCTACTTGCAGCCATTGAGAGTTCTCTTGCATCCGCTTTCCATCCAGCAGAGTAAGGGGCAAAAGGATCTGACGCAAGTTGGAGCTAAGGATCGACAGAAAGCTAGGGTTTTTCGTGCTTCTCCCTTCTTATCCGGAACTAAGGAGTTAACGATATATCGCTTAAGGAGATATCTAGCCAAGCGATTCACCTGATCCAGACACGCCAATAGGCGGCTTTGAAGATAGTAAGTAAGAGTAGTGGCATTCTCATCAAAAGGATAAGTAAGTTCGCAATCCAGTGATAAAGTGAAAAAAGGTGCTTTTTTCTGCGCATATTCCCAGGTTAGGATATGCATATAATATTATAGGTTACAGTTTCTAATCTATAGGATTTATTCTGGCTTCTGTAGGACTACTAACTAGACTATTCTCTCCGCTAAAAACGTAGGAAGGAAATCTGTGCGAAGGCTTTCTGCGGGTAAGGCAAAGGTAGATGTAAGATTGCGATATGTGTCTTACCTTGGTAATTCGTTTATTTACCTAGTGGGTCTAACTATATTTTATGTCTAAGGAAGAGGAGAATCGCCCTAAAGAGCCTGCCTATATCGGAGGAGTCTCCGGTACTGTACTGATTTCCTTGTTTTCGCTTCTGGGCTTAACCAAGCCAGGGCGAATAAGGGATGCATTCATTTTCATTTGAGTGTAAACCCTTAAGAGCCGTCGGCCATAAGACTTTGGGCATCAAGAGTGCTCCAGTAGCATTGGTGGAACAATCGAAAGACCATTTTGAGGATTGGGAAAAACCTACATATGGAAGATGATATGCCACAAGAATCCCCCAAGATGACAACAGATTAAGACCTAGGATCAATGCCCCCAAAACAGTCCCTGAACTACCGCCTTCCAATTTCCATTCCCGGATCACAGAAGGCAGACTAATCAACCAGGTCTGGTCTTACCTAGGAAGGACACCTCTCCTATTTAAGTCATACCTCGTCCCAGAAGTAGAGAGGAGTCCATCTCAATCAAAAGGAAAAGAAAGATGTACTACCTTCACTCTTTCAGAACCTCTCCTACTAAGTCGTACACCTTTTGCCCAAATCCCTTCGCTATTGAGCAGATAGAGTCAGACTTTCTTCGTAAGGAATCGGACTAAGAGGATTTCAATTCCATTTCCATAGAGCAGATCCAGTAAGACAGTAGACTTTCGTGCTCTTTCTATCTATTTACAATGACTGAGAGTCGCTCAAGCGAGCAGGCACGTATAGGGCAGCGCCTTCTACCTTCCG	MS_peptide_154_PC	WKKGIAMDSYEK	Forward Frame
Frameshift	6	VLRPRF	IAAAIWFTGTTK	+1.0	Frame 3 -> Frame 1	MtrunA17_MTg0491621 len=2110 strand=- gn=MtrunA17MTg0491621 end=223284 chr=MtrunA17MT type=ncRNA begin=221175	GGTCGGCGTGGCGATAGGCTTCGCTTCTACGACTGCCTCCCCAGCCGTTGCAAAGACTGAGCGAGAACGGTAAGGGGCGAGAATGTCGTTGCGCGGGGATGCGATTAGCCAAGCTGGGGCAAACAAAGCCGTCCGGCCCCCTACCGGATTAGGAATGCGAAGGCCTTTCCTTCGAAAGGAGACCGGGGAAATAAAGAGCTATGCTATTGACCGACCCTTTCGTAGTGACTTCGAATCAATAGTCCTATCCTTTTTTAGCATTTTGTTTGAGGCGGGCCGAATAGAGAATGAAATGCAGAAATACGGGAAGAGTTCCAAACCGGTTTAAGGGCTGCTCGCCCTACCGAAGTACTAAAGGCTTTCGAGGCTTACACCTCCCTATTACACGACCTAAAAAAAGGTAGCTTGCTGTAGCGCCCTTAGAAGAAATCTAAGCCTTTTGAAGCGCCAGTAGTTGTAGCTGTGGCCACACCAACCCTTTCGTTCTTATCGCTCCGGGTTTCTATCTATATGACCTCCGGGCGGTACAAAGTAAACCTCTTCCGTAGAGGCAGGTAGTAACCTAACCTTTAAGAGTATGTTCAAGGGGGGGAGCCCTCTTATCTATCAATGGAAAGATCTCCGTGCGTGATAAGGAATCCTAGAAAAGATCGATTGAGACTCCCTCCCCGGTCCCACGAAGATCTCTACGTACTTGTCAAGTCCAGGACAACTGAGATCTTCCGGTCTGCGCGCGTGGGAGCAGCTCAAATAAAGAAGAGTCTGGTCTGAATTCAGGCCCGGCCCCTTCATTTGATTCCGACGGCCGGCATAGATATCATGAGACCCGCCCACTATTACTACGAAAAAAGCCCTGCCTTTTTCCTTCTAACTAGGAGAGTAAGCAACTTCTATTAGCGCCGGACCTTGAGTCGAATTGATCGTGTCATGTGCAACGTCCATCAATGATGGTTCATTAATGTCCATTGATTTAGACTCCTTCCCCCTTCCCAACTACGAATAAGATCGAGAGGAGCCCCAAAAAAACCAAGAACGAAAACGGAAGCCTTTCGATTCACTCCCCATTATCTCTTAAATAAAGCTCGCCCTCGAGCCTTGGGCAGGTCGGCCGGGTCTTTCCCTGTTGTTCTGTTCCCGCCACGAGAAAGACGCACAGAAGGAAGAGGTATGCCCGGAGCGCGGAGGATCCGTTGAGAGTGTCTGTTGTATCGGTAGGGAACTTTACGATCTTTTCCCTGTATTGAATAAAAAAAATAATAAATAGGTCAGTGCTACGGCCCTCTATTGTTTGATCCAATATTGACCGGGGACGAGCCCCGACTTCCATAAGGCCTTTCCTTGGTTTGACCTCCCGTAGTGGTCCTTGCTTTTAATAAAGCTCCGCAGGGCTAATTTATCGTACTTGCTCAGTGTGCCCCCTTTCGTCGAGTGCCCCGCCCGGTTCACTGGGCTGTTGGCCTACCAAGCACTTGCCCGCAGCTCCTGCCGCCCGCTTGGCGGGCGGAGCGCTCGTTATCCTTACAGTTCTCTATGCCGGGGCCCCCTCCCATTGCTCTAGCCATAAGCTGTGGCAGCTCCAGCTCGAAACCAAAGGGGCCCGCCCTGCGAGGCCAGAGTGGGCTCAGTGGTCAGCCCCCATTCGAATTAAGGGGTCTTTAGCTTTTGCCAGATCTAGAGAGATACTACGAGTCCTCCGTCCCAGATTCCATCGCCGCGGCCATCTGGTTCACCGGTACTACCAAAAAGTCTCATGCTTACGTTACTACTGTTACTGATGGTTTGATTATCTTGGACCCCGGTCGGTCGTGCTTCTGGTTTCCATTCCCATCATCATATTGATATGATCAATCTCCTCGCGCTCTGCCATAAGAACTTGGAGTCCGTATCATGGTGAAGGTAAGGTAACGCTGTGATTCTTGCTCAAAAAACAGACCGAACGCGTTCGAGTTATTGGCTCGTCCAACCCGGCAGCATTCATGAGTCGCTCGTTCAACTGTCCCTCGGAGACACGGTCGAGAACATGCATGGTTGCCCCCCGTCCTTTCTTGCTCTCGGTCCCACCCAGCAAGATACGGCTCAGCCAAAAAACGTGAGCGCCCCTGCGCGGGCC	MS_peptide_155_N10	VLRPRFIAAAIWFTGTTK	Forward Frame
Frameshift	6	VLRPRF	IAAAIWFTGTTK	+1.0	Frame 1 -> Frame 2	MtrunA17_MTg0491611 len=2378 gn=MtrunA17MTg0491611 strand=+ begin=221175 type=ncRNA chr=MtrunA17MT end=223552	GTAGGGTCAATAGTTCAGCATTTAGGCCGTAACATAACATTTAGCAACAAAAAATCTTTAACCCAACAAGTGCTCTCCGAACCAAGCTAGATAGTCTCCTATCACTAGGCTCACCAACCAACCTGGACTTTGATTCTTATTATTCCTACCGGATATCAAAACCATAAGGATTGTTTCCAGCCATGAGTTCCCATATTACATAAGCGCTCTTGGGTGGGCTGGGCCATTCCATCAAATCTTTGAGAAGGGGCCCAATCTCGTATTTTATGGTCGGCGTGGCGATAGGCTTCGCTTCTACGACTGCCTCCCCAGCCGTTGCAAAGACTGAGCGAGAACGGTAAGGGGCGAGAATGTCGTTGCGCGGGGATGCGATTAGCCAAGCTGGGGCAAACAAAGCCGTCCGGCCCCCTACCGGATTAGGAATGCGAAGGCCTTTCCTTCGAAAGGAGACCGGGGAAATAAAGAGCTATGCTATTGACCGACCCTTTCGTAGTGACTTCGAATCAATAGTCCTATCCTTTTTTAGCATTTTGTTTGAGGCGGGCCGAATAGAGAATGAAATGCAGAAATACGGGAAGAGTTCCAAACCGGTTTAAGGGCTGCTCGCCCTACCGAAGTACTAAAGGCTTTCGAGGCTTACACCTCCCTATTACACGACCTAAAAAAAGGTAGCTTGCTGTAGCGCCCTTAGAAGAAATCTAAGCCTTTTGAAGCGCCAGTAGTTGTAGCTGTGGCCACACCAACCCTTTCGTTCTTATCGCTCCGGGTTTCTATCTATATGACCTCCGGGCGGTACAAAGTAAACCTCTTCCGTAGAGGCAGGTAGTAACCTAACCTTTAAGAGTATGTTCAAGGGGGGGAGCCCTCTTATCTATCAATGGAAAGATCTCCGTGCGTGATAAGGAATCCTAGAAAAGATCGATTGAGACTCCCTCCCCGGTCCCACGAAGATCTCTACGTACTTGTCAAGTCCAGGACAACTGAGATCTTCCGGTCTGCGCGCGTGGGAGCAGCTCAAATAAAGAAGAGTCTGGTCTGAATTCAGGCCCGGCCCCTTCATTTGATTCCGACGGCCGGCATAGATATCATGAGACCCGCCCACTATTACTACGAAAAAAGCCCTGCCTTTTTCCTTCTAACTAGGAGAGTAAGCAACTTCTATTAGCGCCGGACCTTGAGTCGAATTGATCGTGTCATGTGCAACGTCCATCAATGATGGTTCATTAATGTCCATTGATTTAGACTCCTTCCCCCTTCCCAACTACGAATAAGATCGAGAGGAGCCCCAAAAAAACCAAGAACGAAAACGGAAGCCTTTCGATTCACTCCCCATTATCTCTTAAATAAAGCTCGCCCTCGAGCCTTGGGCAGGTCGGCCGGGTCTTTCCCTGTTGTTCTGTTCCCGCCACGAGAAAGACGCACAGAAGGAAGAGGTATGCCCGGAGCGCGGAGGATCCGTTGAGAGTGTCTGTTGTATCGGTAGGGAACTTTACGATCTTTTCCCTGTATTGAATAAAAAAAATAATAAATAGGTCAGTGCTACGGCCCTCTATTGTTTGATCCAATATTGACCGGGGACGAGCCCCGACTTCCATAAGGCCTTTCCTTGGTTTGACCTCCCGTAGTGGTCCTTGCTTTTAATAAAGCTCCGCAGGGCTAATTTATCGTACTTGCTCAGTGTGCCCCCTTTCGTCGAGTGCCCCGCCCGGTTCACTGGGCTGTTGGCCTACCAAGCACTTGCCCGCAGCTCCTGCCGCCCGCTTGGCGGGCGGAGCGCTCGTTATCCTTACAGTTCTCTATGCCGGGGCCCCCTCCCATTGCTCTAGCCATAAGCTGTGGCAGCTCCAGCTCGAAACCAAAGGGGCCCGCCCTGCGAGGCCAGAGTGGGCTCAGTGGTCAGCCCCCATTCGAATTAAGGGGTCTTTAGCTTTTGCCAGATCTAGAGAGATACTACGAGTCCTCCGTCCCAGATTCCATCGCCGCGGCCATCTGGTTCACCGGTACTACCAAAAAGTCTCATGCTTACGTTACTACTGTTACTGATGGTTTGATTATCTTGGACCCCGGTCGGTCGTGCTTCTGGTTTCCATTCCCATCATCATATTGATATGATCAATCTCCTCGCGCTCTGCCATAAGAACTTGGAGTCCGTATCATGGTGAAGGTAAGGTAACGCTGTGATTCTTGCTCAAAAAACAGACCGAACGCGTTCGAGTTATTGGCTCGTCCAACCCGGCAGCATTCATGAGTCGCTCGTTCAACTGTCCCTCGGAGACACGGTCGAGAACATGCATGGTTGCCCCCCGTCCTTTCTTGCTCTCGGTCCCACCCAGCAAGATACGGCTCAGCCAAAAAACGTGAGCGCCCCTGCGCGGGCC	MS_peptide_155_N10	VLRPRFIAAAIWFTGTTK	Reverse Frame
Frameshift	8	RFITDWTT	KTGRPI	+1.0	Frame 3 -> Frame 1	MtrunA17_MTg0491711 len=5613 gn=MtrunA17MTg0491711 strand=- type=ncRNA begin=236959 end=242571 chr=MtrunA17MT	ACCTCCCGGGCACCCGAAAGCAGAATGGACAAGGAGCAGGGTTCGAAGAACGAGAAGAGCTAGTCGAATAAAAGTATAAGAAGGGAGGAAGCGGGGAGAGGAAGATGACTATAGAAAGCCGATAGTCCGGTAGGTCCTTGTAAGGCGAGTGAAAGAAAGTGAGTCGAGCGGTTTTGATTCCAAAGAGGTATGATAACAGCACCATTCAAGATAAATGCTTGCATCCTGAGATAGATGGGCGAGAGATGGACGAAAGCCCTTGAAAGCTGAACTGATTCTTATCTGCTTAAAAAAAAGCCTGCCCACTTATGATGACATGAGATTAAAGACCCCATACAATAATGTAAAGGCCCTTTTTCCTTGATCCGGCAGGACTGTCTAGGAAGCGTCCGGCATTAGAGATGGCTTCAGACTCGACCTGAAAGGCGCCAGTTACATCTATTGGACCAGACGGAAATACAAGCTGTCTTGTAGCATGCATGGGTTCGACGTATTCTTTTGCTTTAATTCGACTAGATCCCTTCCCGCCTAGTAGTTCTCACAGGTAGGCTATCGCATCGGTATACAACTGGGTGTTAAGACCCTCGCTCGGGGATGCCCAAGGACTAGATGGAAAGGCTGGAAGGTAAGTAAGACGTCCATCCAATGAACTCTATCATCTAGAGCAGAAACCGAACTGAATACACTATCAAGCGGTTGAGTCCCCCAGTGAGATGTTCAATACAGCTGTCTAAAACTCTCCCACGTACGAAAAGGAGATGTACACGATAGTGCTGGCTGTGAAAGACTGGAGGCACTATTTGCTCCTCGGGAAGGAGACGCTTTACGAATAGAATAGGCCACTCTGATCAACAAGACCCCTCAGTATCTACAGAGGCAGTCCAAGCTTCAGGAGGCGCGTCATATGAAGTGAGTTTCAGTTTCTGCAACCGGTGCGCCCTTCTTTTTTTATTAGTAAAGCGCGTAGAAACCCTCTAACCTAGGTCTCCTGCACTCTTATTTGGTTTAGAATTGGGACAAGCCAAAACCTTAATTATTAGTAAGATAGGTTGCTTTCTTGTCTTGAGGAGTGAATTGCGTAGGCTGAGGGGCTACTAGCGGGATTCTTTGGATAGAAGAAGATCTTGGTAAGGTTGAGCAGGGGCTTGCCAGGTATTGACCGACCCCTGAAGTTGAGGTAGAGGCTGTAGGTATTGCTGAGACTGACCTAGCGGAAAGGGAGATTTTTCTGGTCTCACCTGAGAATGCTGTAGCGGCACTGGTTGAACCTGCTCTTGCGCCTGAGGCTCTTTGAAGTTGTTGCGGTTGAAGCGCTGGACTGATTGCTGCTGAAACTGCGAATTCGCCTCTAGACCTGTCTGAGTGGAGGCCGTAGTCTGGTAGTGCTGAACTCTTGATGGTCTCTCTTTTATGAAAGGGATTGCTTTGTGACATGGGTTTACTCTTATTGGAGGAATTTCTTTGAGATTGTGGGCTAGTCTGAATCCTAGATGCAAGCTTCTTAGGTTGAGAAAGGGTGCTAGTCTCTTGTGCTTTCATCTTAACATTCATCAGTGAAGGCTCAAAGATGTCATACATGGGGGACTGCATCTCTCCTGAGTGCAGACCTTTACGTAGACGACTGTGTCAAAGTAGTAAGAAAGGCAGCAATAACGAGAGATGTCTCTCTCTCCCGGGCGCGTATTGCCGAAAAGAAGGTTTAGCTTCAGTTGTGCTACTCTAGACCTGCGGAAGACAGGTGCTGCATGCAAAGGCCTAAGTCCCGCGATGTGCAGAGAGTGTACACCAGTCTGTGCTCGTGCGTCTGGGTGATCCTCAGGTGGAGCCCTGGTGTCAGTGTCAAATGTGTGGCAGAAGCTAAATAGAATAAAGAAAGGGCTCAAAAGGAAAGAGGGGGCGATCTCGATAAGCTAAGCAATTGACTCTTTGTTTTCGATTCTTTCAAGGAAGGCTCAGATCCAATATCGGTAGCGGAAGAATTAGACTTGTGTAAGCCTGGACCAGAAAGTCTTAAATTAAGTATAGGCCGGGGGCAGCAGCAGAAGATTGGACTGGAACCCGAGAAGGATAAAAACAAGATATCTTTCTTTTGCGGAAGTTACTTACGATCGGGCTTCACTAATCTGTAGCACCTGAACTCCTGAGCTTGCTTGGGTGAGTGGTGGGATGATAAATGGACTGGTCGACCCTCTCCAAATTTTCCTGTGAATTCAAGCTCTTTTTTCTGGCGGTACGCTGAGGTTAAGCTTTTCCCGGGTTTCCTCTGACTGGTGCGGTGGAAGGCGATATGAGGTTATGGCTATTCGAGGCGATTCTTGTGGATAGCTCCTTCCTTAGGGTTTTATGATGGAAGTGGAGATCTCGCAGAGCAGCATATTAGTAATTTAGAAATTGCCAGCTGCTCACGATGAGAGTTTGTTGCTGAAGCACTTTTCTGCTAGTCTTTCGGGTGTCGCATTCACGTGGTATACACGCCTCGATCAATAGTTGCGCCGATATGGTAGACGCCTTTCACCGAAGATTCTATTCAGTAGCCCGCAAAGTAACCTATATGGAGCTTGCAGCGGGTAAACCTTTTGAGACCTACTTGGCTAGGTGGAGGATCTTCAATAAAATGTAAAAGGGAATTTGAAGAGAGCGAGTTGAGTGGCTAGCTTTACTGATTGAAGTGCTGGTGGCTTGTTTGCTTTCCTCTTTCGGGGAGCTGTCACAGACGATCGGACAACGTGATAAACGGATTAGGCAAGGATGATACTATTATCATCAAAGGTGGTAGGAGATTCTCACTTCTATTGCGAAAGACCATTCCCTTAAATGAAAAGCACGCTCTACTACTTCGAATACGAGAATATAAGAAAAAGAGATTCATTACGGATTGGACTACTAAAGACTGGAAGACCCATCAGTGAATAAGCCCGTTGAAGAATGAAGCCTTACAGACGTATAGAAGGAAGAGGTACGAGCAGACGAACTATAGAAGGTACGAATGGAAGACTTGTAACGAGCCGGAGAGGTAGAATGAGGGGAGGGGGTTAGGGAATAGGGGTAGGAAGGACCTTTTATGGATATAATTAATGTTCGGTTCTCCACTCAACAAGCACTGGATTAGCTTCCGGCGGAATCAGCTTGGAAGGCCCTGGCCTTCAATTGAGACAAGAGATGATGCACGCTGAACTAGGATGCTTGGAAATGGCGTACTTTTTTTATGACACCTGGCTGGCACAAATAGCGTAGAGTGCCGCCTGCTACTACTGTGTATTAGAGTTCGAGCAAAAGATCAAGGTTCGAGCTAAAGCAAATTCCGAGTTTTCGCGGGAAGAAGTATGGTTTCGGACAGCTCATGATGAACTATTTAATCCTTCTCCATCCGAATCCGTCTCAGTTCCTGGTATTGAAGCGAAAGATGACTCGACCGGAGGAAGAGGCCACTCGGGGAGATATTATCCACATAAGTCTAAGTGGTGGAGGTATCAGCCCTGGCATGAAGGCCTACGATTAGAATAGAATGCTGACTTCTAGTTCCGGCTCTTGATGAGCCTGTGGTCTACCCAAAAGTAGAAGGGAGAAAGGGATCAGAATGAAAGTACGAACCAATATGTAAACAACCACAACGGGTCATGATTTCAGCGAAGAACTGGGATTTCATCCCCGCGATTTTCCCTGGGAAAAGAAATGCTTTAAATAAGCTTTAACCTCAGGATCAATGCAATTTTATTTTATCCCGACTAGAAAGATTCCCCTTCTGTGCAATTCCCGTGAATAGTGTCCCCCACCCTCAAAGAGAATCAAGAACATCTTCTCCTAGTAGTAAGTAGGTTTCGAAGCTGTATGAAAAGACAGAGTCAAGAAAGGTTGTGAGCAGTCTCAAGGGAAGCCCGAATAGCGGATAGTTTGAACGGTGGAAAGCAGCCTAGGAAAGAAAGATTTCCCCAGGTAGGATATATAGGATTCTATAAGCGAGCACAAGGGTAGTGGGGAATCGGCGAACTAGCAGTGGTGCCTTCGTTCAATGCCTTAAATCCATGTTCATAAATCAAGATTCAGCGAAGTAGCAGGTGACTCCGCCGCTACTTCGTTTCTAACTTTCAATGGGTGATGCAATTGCTCAACGAATACTTCTCAACAAATCCTTGTTTCATATAAATTCCATAGAAGAAGAGTTCAATTAGTCCAATAGTTAGAGTTGCGAACTGCACTTGAGTCTAAGTCAAGAATTCCCGTTGTTTCATCGGCGGGAAGTGCTCCAGTAGTAGAATAGTCAGTCTTCTAGCAGATTGGTAGGAGAGGCGCGGGGCAATCAAATCGACCATTCCTAGAAAAGCTGTCCAGTCTCTTTCTCTGTATAGTAGTCAATTTACTTCCTTCAATCTCTCTATTCTTCCTAGTCATCCACTTTCATCATTTTCACTTGAATGATAAGGCATACTACGACTAAGAAAGAGATAGGGGACTTGAATGCTTTACGGCCTAAGATCGAGTTGGAATCCTATACTGACTACGTGTTCTACGGGCTGGACCGAATCTCCATCAGAATAAGAGGTAGGGGAAATGTCCCTGACACGAAGAAAGGATACCCGAATGGTGATACATCTGAAATGAAAGCACATTCACTCCCTTTCACTTACTAAGACACTAGGCAATGGGCCCGCATACACAGTTCCTCGCTGACACCTTAAGCTAAAACAAAAGAAGAAACAGACCTTTCACCGAAACATGGATAATATTAGGAAGTCGTCGTTGAAGTCAAAAGATGGGAGCGATAAGTAGGCGTTTGCTATTGCGAGCTGCTTGCCTGAGAGTTTCTTCCATTCTCTCAATAGGGCAAGCACCCAATACCTCGTCGAGTCCAAAGCTCCTGCTCAAGCAGTTCAATCCAATTGAATTGAGTACCTACGACTGTGGAATGCTTCTTATATGTTCGTAAAATAGGAACTCAAAGTAAAAACTAGACTTTGTCTTGCACACTGACTTCAATCGTATAGAGATTTCCCACTGTCTGTGTCGATACCAGAAACTACGACTGAAACCTACACCGCTAACGAAGTTAAAGTGATTGCCTACTTTCTATGTCCGGAGACGCTTACTGCTTCTTCTGTCAAGACAGGCAGGCGGTTATCAGGATGTAGTCAAGGAGGTAGGCTTAGAGCCAGCAATAAAGCTAGCAAAGTATACCGCGAGCGAGTAGCCTTTGCCAAAGAAGCGCTAATTACTTGTTGCATTGCCTGCGTTAGGAGATGAGTGCACTTGAGAAGAATGAGACATGGGAAAAAGAAGTTAAAACAAACAAAAAAGGGGCCAGAACATAAGAAGGTGGTAGACAATTTAGAGAGCTTGGAGGAAAAGATCAAGACCATAAAGGGTATAGAGAGGCACCAAGTTCGCAGAGATCTGCTTCTTCTCAGACAGCTCCCCCACAAACCAACCCCAGATTTGTATTAGTATAATGGAAGAGGGTGAAGTCTTACTCATCTCCGCGCGTCTACTGTGGGGAAATGTGTTCTTACGGAGATAAAAGCTACTAATCCAACAGTTCCAGAAGAGTCTCACCGGCCCGAAAGAGATGTACCGAAGCTCTCAAGCGGCCCGGCCTATGCCGAGAGGGTTACAGCGGGC	MS_peptide_156_L	RFITDWTTKTGRPI	Forward Frame
Frameshift	9	RFITDWTTK	TGRPI	+1.0	Frame 3 -> Frame 1	MtrunA17_MTg0491711 len=5613 gn=MtrunA17MTg0491711 strand=- type=ncRNA begin=236959 end=242571 chr=MtrunA17MT	ACCTCCCGGGCACCCGAAAGCAGAATGGACAAGGAGCAGGGTTCGAAGAACGAGAAGAGCTAGTCGAATAAAAGTATAAGAAGGGAGGAAGCGGGGAGAGGAAGATGACTATAGAAAGCCGATAGTCCGGTAGGTCCTTGTAAGGCGAGTGAAAGAAAGTGAGTCGAGCGGTTTTGATTCCAAAGAGGTATGATAACAGCACCATTCAAGATAAATGCTTGCATCCTGAGATAGATGGGCGAGAGATGGACGAAAGCCCTTGAAAGCTGAACTGATTCTTATCTGCTTAAAAAAAAGCCTGCCCACTTATGATGACATGAGATTAAAGACCCCATACAATAATGTAAAGGCCCTTTTTCCTTGATCCGGCAGGACTGTCTAGGAAGCGTCCGGCATTAGAGATGGCTTCAGACTCGACCTGAAAGGCGCCAGTTACATCTATTGGACCAGACGGAAATACAAGCTGTCTTGTAGCATGCATGGGTTCGACGTATTCTTTTGCTTTAATTCGACTAGATCCCTTCCCGCCTAGTAGTTCTCACAGGTAGGCTATCGCATCGGTATACAACTGGGTGTTAAGACCCTCGCTCGGGGATGCCCAAGGACTAGATGGAAAGGCTGGAAGGTAAGTAAGACGTCCATCCAATGAACTCTATCATCTAGAGCAGAAACCGAACTGAATACACTATCAAGCGGTTGAGTCCCCCAGTGAGATGTTCAATACAGCTGTCTAAAACTCTCCCACGTACGAAAAGGAGATGTACACGATAGTGCTGGCTGTGAAAGACTGGAGGCACTATTTGCTCCTCGGGAAGGAGACGCTTTACGAATAGAATAGGCCACTCTGATCAACAAGACCCCTCAGTATCTACAGAGGCAGTCCAAGCTTCAGGAGGCGCGTCATATGAAGTGAGTTTCAGTTTCTGCAACCGGTGCGCCCTTCTTTTTTTATTAGTAAAGCGCGTAGAAACCCTCTAACCTAGGTCTCCTGCACTCTTATTTGGTTTAGAATTGGGACAAGCCAAAACCTTAATTATTAGTAAGATAGGTTGCTTTCTTGTCTTGAGGAGTGAATTGCGTAGGCTGAGGGGCTACTAGCGGGATTCTTTGGATAGAAGAAGATCTTGGTAAGGTTGAGCAGGGGCTTGCCAGGTATTGACCGACCCCTGAAGTTGAGGTAGAGGCTGTAGGTATTGCTGAGACTGACCTAGCGGAAAGGGAGATTTTTCTGGTCTCACCTGAGAATGCTGTAGCGGCACTGGTTGAACCTGCTCTTGCGCCTGAGGCTCTTTGAAGTTGTTGCGGTTGAAGCGCTGGACTGATTGCTGCTGAAACTGCGAATTCGCCTCTAGACCTGTCTGAGTGGAGGCCGTAGTCTGGTAGTGCTGAACTCTTGATGGTCTCTCTTTTATGAAAGGGATTGCTTTGTGACATGGGTTTACTCTTATTGGAGGAATTTCTTTGAGATTGTGGGCTAGTCTGAATCCTAGATGCAAGCTTCTTAGGTTGAGAAAGGGTGCTAGTCTCTTGTGCTTTCATCTTAACATTCATCAGTGAAGGCTCAAAGATGTCATACATGGGGGACTGCATCTCTCCTGAGTGCAGACCTTTACGTAGACGACTGTGTCAAAGTAGTAAGAAAGGCAGCAATAACGAGAGATGTCTCTCTCTCCCGGGCGCGTATTGCCGAAAAGAAGGTTTAGCTTCAGTTGTGCTACTCTAGACCTGCGGAAGACAGGTGCTGCATGCAAAGGCCTAAGTCCCGCGATGTGCAGAGAGTGTACACCAGTCTGTGCTCGTGCGTCTGGGTGATCCTCAGGTGGAGCCCTGGTGTCAGTGTCAAATGTGTGGCAGAAGCTAAATAGAATAAAGAAAGGGCTCAAAAGGAAAGAGGGGGCGATCTCGATAAGCTAAGCAATTGACTCTTTGTTTTCGATTCTTTCAAGGAAGGCTCAGATCCAATATCGGTAGCGGAAGAATTAGACTTGTGTAAGCCTGGACCAGAAAGTCTTAAATTAAGTATAGGCCGGGGGCAGCAGCAGAAGATTGGACTGGAACCCGAGAAGGATAAAAACAAGATATCTTTCTTTTGCGGAAGTTACTTACGATCGGGCTTCACTAATCTGTAGCACCTGAACTCCTGAGCTTGCTTGGGTGAGTGGTGGGATGATAAATGGACTGGTCGACCCTCTCCAAATTTTCCTGTGAATTCAAGCTCTTTTTTCTGGCGGTACGCTGAGGTTAAGCTTTTCCCGGGTTTCCTCTGACTGGTGCGGTGGAAGGCGATATGAGGTTATGGCTATTCGAGGCGATTCTTGTGGATAGCTCCTTCCTTAGGGTTTTATGATGGAAGTGGAGATCTCGCAGAGCAGCATATTAGTAATTTAGAAATTGCCAGCTGCTCACGATGAGAGTTTGTTGCTGAAGCACTTTTCTGCTAGTCTTTCGGGTGTCGCATTCACGTGGTATACACGCCTCGATCAATAGTTGCGCCGATATGGTAGACGCCTTTCACCGAAGATTCTATTCAGTAGCCCGCAAAGTAACCTATATGGAGCTTGCAGCGGGTAAACCTTTTGAGACCTACTTGGCTAGGTGGAGGATCTTCAATAAAATGTAAAAGGGAATTTGAAGAGAGCGAGTTGAGTGGCTAGCTTTACTGATTGAAGTGCTGGTGGCTTGTTTGCTTTCCTCTTTCGGGGAGCTGTCACAGACGATCGGACAACGTGATAAACGGATTAGGCAAGGATGATACTATTATCATCAAAGGTGGTAGGAGATTCTCACTTCTATTGCGAAAGACCATTCCCTTAAATGAAAAGCACGCTCTACTACTTCGAATACGAGAATATAAGAAAAAGAGATTCATTACGGATTGGACTACTAAAGACTGGAAGACCCATCAGTGAATAAGCCCGTTGAAGAATGAAGCCTTACAGACGTATAGAAGGAAGAGGTACGAGCAGACGAACTATAGAAGGTACGAATGGAAGACTTGTAACGAGCCGGAGAGGTAGAATGAGGGGAGGGGGTTAGGGAATAGGGGTAGGAAGGACCTTTTATGGATATAATTAATGTTCGGTTCTCCACTCAACAAGCACTGGATTAGCTTCCGGCGGAATCAGCTTGGAAGGCCCTGGCCTTCAATTGAGACAAGAGATGATGCACGCTGAACTAGGATGCTTGGAAATGGCGTACTTTTTTTATGACACCTGGCTGGCACAAATAGCGTAGAGTGCCGCCTGCTACTACTGTGTATTAGAGTTCGAGCAAAAGATCAAGGTTCGAGCTAAAGCAAATTCCGAGTTTTCGCGGGAAGAAGTATGGTTTCGGACAGCTCATGATGAACTATTTAATCCTTCTCCATCCGAATCCGTCTCAGTTCCTGGTATTGAAGCGAAAGATGACTCGACCGGAGGAAGAGGCCACTCGGGGAGATATTATCCACATAAGTCTAAGTGGTGGAGGTATCAGCCCTGGCATGAAGGCCTACGATTAGAATAGAATGCTGACTTCTAGTTCCGGCTCTTGATGAGCCTGTGGTCTACCCAAAAGTAGAAGGGAGAAAGGGATCAGAATGAAAGTACGAACCAATATGTAAACAACCACAACGGGTCATGATTTCAGCGAAGAACTGGGATTTCATCCCCGCGATTTTCCCTGGGAAAAGAAATGCTTTAAATAAGCTTTAACCTCAGGATCAATGCAATTTTATTTTATCCCGACTAGAAAGATTCCCCTTCTGTGCAATTCCCGTGAATAGTGTCCCCCACCCTCAAAGAGAATCAAGAACATCTTCTCCTAGTAGTAAGTAGGTTTCGAAGCTGTATGAAAAGACAGAGTCAAGAAAGGTTGTGAGCAGTCTCAAGGGAAGCCCGAATAGCGGATAGTTTGAACGGTGGAAAGCAGCCTAGGAAAGAAAGATTTCCCCAGGTAGGATATATAGGATTCTATAAGCGAGCACAAGGGTAGTGGGGAATCGGCGAACTAGCAGTGGTGCCTTCGTTCAATGCCTTAAATCCATGTTCATAAATCAAGATTCAGCGAAGTAGCAGGTGACTCCGCCGCTACTTCGTTTCTAACTTTCAATGGGTGATGCAATTGCTCAACGAATACTTCTCAACAAATCCTTGTTTCATATAAATTCCATAGAAGAAGAGTTCAATTAGTCCAATAGTTAGAGTTGCGAACTGCACTTGAGTCTAAGTCAAGAATTCCCGTTGTTTCATCGGCGGGAAGTGCTCCAGTAGTAGAATAGTCAGTCTTCTAGCAGATTGGTAGGAGAGGCGCGGGGCAATCAAATCGACCATTCCTAGAAAAGCTGTCCAGTCTCTTTCTCTGTATAGTAGTCAATTTACTTCCTTCAATCTCTCTATTCTTCCTAGTCATCCACTTTCATCATTTTCACTTGAATGATAAGGCATACTACGACTAAGAAAGAGATAGGGGACTTGAATGCTTTACGGCCTAAGATCGAGTTGGAATCCTATACTGACTACGTGTTCTACGGGCTGGACCGAATCTCCATCAGAATAAGAGGTAGGGGAAATGTCCCTGACACGAAGAAAGGATACCCGAATGGTGATACATCTGAAATGAAAGCACATTCACTCCCTTTCACTTACTAAGACACTAGGCAATGGGCCCGCATACACAGTTCCTCGCTGACACCTTAAGCTAAAACAAAAGAAGAAACAGACCTTTCACCGAAACATGGATAATATTAGGAAGTCGTCGTTGAAGTCAAAAGATGGGAGCGATAAGTAGGCGTTTGCTATTGCGAGCTGCTTGCCTGAGAGTTTCTTCCATTCTCTCAATAGGGCAAGCACCCAATACCTCGTCGAGTCCAAAGCTCCTGCTCAAGCAGTTCAATCCAATTGAATTGAGTACCTACGACTGTGGAATGCTTCTTATATGTTCGTAAAATAGGAACTCAAAGTAAAAACTAGACTTTGTCTTGCACACTGACTTCAATCGTATAGAGATTTCCCACTGTCTGTGTCGATACCAGAAACTACGACTGAAACCTACACCGCTAACGAAGTTAAAGTGATTGCCTACTTTCTATGTCCGGAGACGCTTACTGCTTCTTCTGTCAAGACAGGCAGGCGGTTATCAGGATGTAGTCAAGGAGGTAGGCTTAGAGCCAGCAATAAAGCTAGCAAAGTATACCGCGAGCGAGTAGCCTTTGCCAAAGAAGCGCTAATTACTTGTTGCATTGCCTGCGTTAGGAGATGAGTGCACTTGAGAAGAATGAGACATGGGAAAAAGAAGTTAAAACAAACAAAAAAGGGGCCAGAACATAAGAAGGTGGTAGACAATTTAGAGAGCTTGGAGGAAAAGATCAAGACCATAAAGGGTATAGAGAGGCACCAAGTTCGCAGAGATCTGCTTCTTCTCAGACAGCTCCCCCACAAACCAACCCCAGATTTGTATTAGTATAATGGAAGAGGGTGAAGTCTTACTCATCTCCGCGCGTCTACTGTGGGGAAATGTGTTCTTACGGAGATAAAAGCTACTAATCCAACAGTTCCAGAAGAGTCTCACCGGCCCGAAAGAGATGTACCGAAGCTCTCAAGCGGCCCGGCCTATGCCGAGAGGGTTACAGCGGGC	MS_peptide_156_L	RFITDWTTKTGRPI	Forward Frame

### Sheet: Legend
Supplementary Dataset S22
Non-repeat-element alternative chimeric sources of 156 MS-supported chimeric peptides
This dataset was generated with an in-house script (Çakır et al., preprint).
Explanation of column titles and content:
Column letter	Column title	Explanation
A	Type	This column indicates whether an alternative source involves a PRF event. "Frameshift" stands for chimeric alternative sources.
B	Frameshift_Position	This value corresponds to the number of amio acids before the frameshift.
C	Segment1	Amino acids before the frameshift
D	Segment2	Amino acids after the frameshift
E	Gap	PRF value. Besides the four PRF events considered in this study (-2, -1, +1, and +2), "longer" frameshifts are also shown in this dataset.
F	Frameshift_Direction	Frameshift type
G	Nucleotide Title	Locus ID and the annotation of an alternative source
H	Nucleotide Sequence	Transcript sequence of an alternative source
I	Protein Title	Unique identifier of an MS-supported chimeric peptide
J	Protein Sequence	Amino acid sequence of an MS-supported chimeric peptide
K	Frame Direction	The script permits searching for alternative sources located in reverse complements of input sequences. However, this option was set to FALSE (off) for this dataset because translation from reverse complements of non-transposon sequences has not been characterized so far. Thus, all records in this dataset have value "Forward Frame" in this column.
