## Supplementary material for "Discovery of diverse chimeric peptides in a eukaryotic proteome sets the stage for the experimental proof of the mosaic translation hypothesis": Supplementary Dataset S23 Repeat-element alternative chimeric sources.xlsx (part 1 of 3)

### Sheet: Table
Type	Frameshift_Position	Segment1	Segment2	Gap	Frameshift_Direction	Nucleotide Title	Nucleotide Sequence	Protein Title	Protein Sequence	Frame Direction
Frameshift	12	SSRLWATARADL	GVLR	-1	Frame 1 -> Frame 3	MtrunA17_Chr0c01R0000700 len=267 end=98110 chr=MtrunA17Chr0c01 begin=97844 type=repeat_region strand=- gn=MtrunA17Chr0c01R0000700	ATAGCGAACAAGTACCGCGAGGGAAAGATGAAAAGGACTTTGAAAAGAGAGTCAAAGAGTGCTTGAAATTGTCGGGAGGGAAGCGGATGGGGGGCGGCGATGTGTCTCGGTCGGATGTGGAACGGTTTGTGCCGGTCCGCCAATCGGCTCGGGACATTGACCGACGCGGATTGTGATGGTGGCCCAAGCCTGGGTATTGAAATGCTCACGGAGACGTCATCATCACGATTGTGGGCTACAGCGCGAGCTGATTTGGCGTGCTTCGGC	MS_peptide_1_L	SSRLWATARADLGVLR	Forward Frame
Frameshift	5	IEVKI	EDKEK	-7	Frame 2 -> Frame 1	MtrunA17_Chr3R0306880 len=14023 strand=- gn=MtrunA17Chr3R0306880 end=52310513 chr=MtrunA17Chr3 begin=52296491 type=repeat_region	TATTTGACCGCCACCACCACAGGTAATCCTCACTGCACAACTGGAAGTAGCAGAGTGCAATGGGTTATTTCAGCACAAGTGATGACAAGGATTGATGAAGACCAAAAAAAGGAACCTAAAGATGTAGTAAAACTGATTCAAACGGATTGAGGTGAAGATAAAGAAAAGCCCAATGAAAACAGCTCCAAATGGATTATGTACCAGGCCTGCTCGGGGATCTGCCTTTACAATTTACTTTCATGCCACCCTTTTGAGACCAGAAACTTACACAAAAAATGGTTACATATACACTGGCATGCGATAATAGTAAATATCAACACTTATTAGGCAGTTGTGCAAATGTTTCCGTGTTGGGGCTACAACCGACAACCATCATCTTTTTGAAGACAGAGAAGGCTTGATCTTTATTGCCTGACAAACTATGACCACGAATGAGAGCATTATAAGTGAAAACACTCGGTTCAAGACCCACAAGTTGTAGTTCCTCATACATCTTTACAGCGACGTCTACCTTTCCAGCAATTCCAAGATGTAAAATCAATGCATTGTAAGTATAAAGATCAGGAGAAATTCCTCTATTCTTCATTTCACTAAAGAGAGAAAGAGCTTCATCCAATCTACGTGATTTTCCAAGCCCGTTGATAATAAAATTGTACGAAACCGTATCAGGATCAAGCCCAGTCAACTTTAGTTCCTCAAAATACTGAACAGCTTCATCAATTCTACCAGTTATGCACAGACATTCTACAAGAATGGTGTAAGATTTCAAATCTGGCCTGATTCCTTCTTTAACCATCTTTTTGAACAATTCACAAGCAAAATCAATTTCACCCGATTTCCCAAATCCGTTGATAAGAATATTGTAAATAACACTGTTGGGCCCGCATCCATAATCTAACATCTCCTCGAAAATTTTCATTGCTTGCTCGGATCTTCCAGCTTTTAAAAGACCATCTATAAGAGGACCATATGTACAAGGAGTGGGAGAGAAATCACCACTCATGAGTTCATAATATAAATCCAAAGCTTTATTCAAATTATTAGATTTCACAAGCGCGGAGATGATAATGTTATGGGTTATAGCATTTGGCTCGCATCCTCTAGAACGCATCTCACTGTACAGATCATAAAGTTTATTGATCCTCTTGGATTTACCGTGAGCATCAAGCAACAAATTGTAAGTAAAATTGTTAGGATGAGTACCTGCGCTCTTCATATCCTCAAAAAGTTCTAGAGCCTTTTCAGTGAAATTAGATCCAAGAAGTCCATCCATCAGGCAATTGTATGATTCTAGGGTTGGGTGAATTCCCAAGTTTTTGGTGAATTTGTCAAATACATTTTGAGCATCGAGGGCTTTTTTCCGCTTACACAGGACTTTAATTAGAGGTAACATTACATGATCATCTTGGCAAACAGAATTGCATACCAATATTTCAGCAAATGAAATGGCTTCTTCAATTTCTGCTTCGGTTAAAATACATTCCATTAGTTCACCCCAGAATTGTGAATTTGTCTGTAAACATGCCTGGTGTACAAATTCCATTACAACCTTGATTGCATCCTCAACCCTTCCATGCCTTACAACACCGGGAATGAGTGTGCACAAAGTTACATAATCAGGTGAAAGAAATTTCTTCATCTGATGGAAAAACCAGAACGCGTAATCAATTCTTCCTTCTCTTATCAAACCATAGATGATAGTGTTGTATGTCAGAACATCAGGATTACAGTTCATCATTGTCATTCTACAAAACATCTTCAAAGCCAAATCAACTGCATCATTCTTGGAAAGACAATCGAGGAGCGAGTTAAAAGTTATTGTATTTGGAGGGCATCCAGACTCTGTCATACTCCCAAATAATTCAAGGGCCTTCAGGATTTTTCCCTCTTTCCCAAGACCAGTAAGTAAAATGTTGTATGTCACAACCGTAGGAGCTAGCTTCAAATTCTTCAGTCTCCCAAACATCTTCCACGCCGCATCAACTCGGCCAGCTTTGTAAAGTGTGTTGATTAAAGAATTGATTATCATTACATCTGGTTCACACCCCTTGCTTATCATCTCTGACAAAAGTTGTGTGGCTTTGTCAATTTGCCCCGCTTTGCTATAGCACTTCATCAACATGTTATAGGTTACTGAATCCGGCGAAAGGCCACACTTGTGAAGATCATTGAATATATCTTCAGCTTCACTGATCCTACCCGTCTCTGCAAGAGTATATAAAGACGCATTACACGCTGCTATGCTGGGCATAATTCCTCTCTTTTTCATTGTTTCAAAGGTGTCAATAGCTTTTGCAGGATCACCAGATTTTCCATAATAATCAATGAAAAGAACATAAGAAAAAGCGGTTGGTTTAACGCCCAAAGATTCCATATTTTCAAGAAGTTCTAATGCCTCATCCAATCTTCTTGCCTTCAAAAGTCCACAGATCATTGTGTTATAAGTATGAAGATTTGGAAAAATTCCTTTTGTTGTCATCACATCTAACATATCAAACGCCCGATCAACATCCCCGGATTTGCATAAAGCCTCGATAAGTATAGTGTAGGTAACCACGTCGGGAGCATAACCATCTACCTCCATCTCATTCCAGAATCTTTTCACGGTTTCCAAGTCCCCAACTTTACCAAACTTGTCCATCAATGTAATGTATGTTACACGATCCGGACTGTGACTGCTAGCTCTCATCTTTACATATAATTCCTTGGCCTTGTCAAGTTTTCCTGCAGCACAAAGAGCATCGATCAGAACCGTATAAGTGATAACATCAGGCCCGCATCCTTCATCGTCCATTTCCTTGAAAATCCCCCATGCATCGTCAATTCTCCTCGCCCTCCCAAGCGCTCTAATACATATTGTATACGTGTAAATATTCGGCCTCAAACCAATACTCTTCATTTCTTCCAATAAATTCATAATCTTCCTGGTGTCCCCTCTCCTCCCTAATGCAACCATTAACGCCGAGTATGTCTTCATGCTAGGCTTCATCCCTTCTGAGATCATTCTTTTGTAAACCTTCAAAGCCTCGTTACAAAAACCAGGTAACAGTAAATGAATCAACCCATTATATGAATATGCATTCAAAATAAACCCAACTTCCGTCATCTTTCTAAGCGCAAAAGGCGCTCTTCCAATCCCGCCTTTAATCGAAAGAGCCTTGAAAATAGTCATGTATGTAGTCAAATTCCTGTAAATAACTTTCTTTTGCATCAAATCAAACACAAAAACCATATCCTCAATTCTCCTTTGTTCTCTCAAAATCTCTAGCATGTAATTGCATGCATCAGTGGTATGCACAAAATTAGTCAACTGAGAAACTATCTTAAAGTATGAAAAAGCAGAATTTGGATCTGAAATAGACTTCAAAATGGTCATAACTTCTTCTTCAGACACGCTAGTTTTGTTCTTCTTTCTCTTGCCATTATTTACAACAACCAAATCATTGTCATGGTTACATCTAGTTATAGTCCTAAATGCACGATGACCCACACGTGTTGTTCCATGTTTCTTCAAATTTAACAACGACCCATTTGATAAAGTTTTGATTTTGACAAAATTGGTGGTTGGTCCTCCATGATTGGTGAGAACATAGAAATTAGTATCAGTCAAAGTATAGCAGAATGACATACCGTTGTTACAACATGTGGTTGTTGAGGAGCAGAGAAGCAAGACTGTCATAGAAGAGCAACAATTATGAGAGTGTTTGTGGATTAACCTGTCTCCCAGAATTTTGAAGTTTCTGCTTTGGATATTTTTTGATACCGCTCTGAGTGCTTGAAGTGCCACCAATACTATCACATTATCACTTAACTTCTTATTATTTTTTTTTTTCTTCTTTCTATTTTACTATTTTGATTAAATCTTTTTTGAGGGATAAAATTAGGAATTACTTTTTCATTATCAAACAAAAATTAGGTCTCACTCACCACCAAAAGAATAAAAATCAGGTCTTCTAAAAAAAATTATGTTTTTTAATAACAATTTCTTTTAGGGTTAACCTTTCAATTTATATAGAAATGAGCTCAGGTTATCCGAAGTTCGATCATGATGTAAGTATAGTCTCACAATGAATTGTCACTCATTAAAAATTAAGATAAAAACAAAATTAAAAAAACAAAATTAAAAAAATACATTAAAAATCAAACTATTCTCCTATATATGTTGTGGTCGATGTTGATTGTATCCTTTAACTTGACTTAGTATAGATTGTTCTGAGTTTACAAGAAAGAAGATTAGTTGTGGATCCATCACAAATGTTCTTAGAGTGTGTTTGGTTTTCCGTTTGCAACATACAAAAGCATGTTTGCACGTTTTCCGATGCATTTTTGCCGTGATTTTCACAAGCTTCAAATACTAACTTCCTCGCTAACGTGGTTTTTTGCCGTGATTTCCATTCAAACTCTGTTTTTCAAACGCTGTACCAAACAGACACTTAAGAATTGCAACATTTTTTAGTTTTGGATAAGAAACAAAACTTTGGTTGGATCCTTGAGTGGAAGGGTGTTTGTTGTGTGCGATATTCAGTAGGTTGTTTGGTTTGGTGGATAATAAAAATAAATTTTAAATAATAGGCTCATATTTATATCGACCATTCTAATTTAATTCTTTTTCATTCACATTGTTAAATAAATCCAACTTAATTAAAGGATTCAGTTTATGTTGATGTGGAAGGGGTTTCGATCAAAGGTTCGTCTTTGGTGGAGAGATATTTGTTTTGTTCGGGGTGGATAAGGTCAAACTATTGTTAAATAGTTTGTTGAAAACTGACAAATTTGGTTGGATACTGGGTGGAAAGGGGTCTGTTGTGTGAGATACTGGGTGGAGTTGGCGTAGGGGTTCGTTTCATTGGAAAATGGGTTTGGTGGAGGAGTGTTTTCCTTCGCTGGATCGTTTGAATTTACTAATAGGTGAGGAGGATAAATAGATGTGGTGTTCAACTTTAAATGATATTTACTTCTTTGAAAATGTGTACGATATTCTAACACGCGTTGAGTTGAGGATGTTTCTCTATTTCATGAGATTGTGTACATTAAACATGTAGCTCTGAAATTTTTTATGCATGCTTGGAAGATGATGCATAATAGATCGTCTACAAAAAATAATTATGTTAAACGTGACTTGTTGTTAAATGAACATCACAAATGCACTGATGGGTGTGGGGGAGGAGGAGAATATGCCAGTGATCTCTTTTTTTAATGCCTCGTCTTTAGTGGAAGGGTGTTATTTCATGAATGGGTTTGTTTTTTTTTGTTCCCAAATAATCCATTGAGTCATGCGTCTAGTTTTTGTGGCTTTTACCATTATAAAAAAAAAAAGAATGTGGTAAACTTGGTGTGAATTTAATACTCGATGCTTTGACAATAGTTTTTCACTGTCTTATTTGTTTGAACTAAAAATACAAAAAGAAAGAAGAACAAACAAATGCATCATGTTTATAGTACCTAACCAGGTAACTTAACGCATGAACTACACACAAATTACTCAGGTCATGACAATTTCAACTAGTAATACCCAATGTTTTTGACATGCATGGGAACAGGGGCTTAAAAATAAAAAATGAACAGAGGCGTTGTCATGACTGGAAAGGGAGGAGCGAACATCTTCTATGGGGCAGAAGTAGTAGATTGAGCGCAGGATCACGTTATCACATCCATTGTTGTTACATTGATTGATCAGTGCGTGACTACGGAATGAAAATTGCTTCTCAACAACAAAATTGTTCTCCCACACCTGAAAATGAACAAAATACCCTCAACCGCAGTTAAGAAAAAATAAACAGCCAACGATAGTTAACTGTGATATTAAATGTTATTTTTAGGTGTGAGAGAACAATCTTTGACGTCTAAAGAGCAATCTTCTTACATAATAGCCATGAGGGCGTGCATTTTTTTGTCCAAAGCAATGATATTAGCCTTTCTATAATGTTGAAATGGTCACATTATGATGGTATGCTTGTAATAACAAGTTGGATAGGGTTTTGAATGTCAATTAACGCGATTATTGAATTTGGAAGATGAATGTTGAACATTAATTGATATTTTGCAATCACTAATTGTTATGTCAATTACACTAGCAATAATTTTTCATGTCTATTGACTTTCGTCCCAAAGCCATTGCGAGCCGCCATTGTTGCTTATGTACTCATTGTCTACATGCAAACCTACACCCATACTCAAACACCATTATCAAAGGTTCATGATCCTCCGCATTCTTATACCTCAAACAATGTTTTATTAAATTCAACAAAAACAAGAGAGAGTATGTTGATAATCGAGACTTTAATACTCATTTCTCTTTTTATTCTATTTTATGAAACTGACATTGATTAAGTCACAATTTAAATTGTCAAAACGAAAAATATCACAAACTTCTACGAATTCTTTTTTGTGGTGGCCGGAGTTTGAACTCTACGTATTCTTTTTTGTGGTGGCCGGGGTTTGAACCCCGGACCTTGCATATATTATGCATTGTCATACCAACTGAGTTAAGCTCACAAGAACCACAAACTTTTACGTATAGAAGCAATACAATCATTATTTAAGTTTTGAACAATTTTCAAATGTTGATGGATCATAAATAATACTCCTTTTAAACCCCATTATTTTGATATTGCTTTCAAGTTTTATACAATCCAATCAATCTATTCCAAAAAAATATCAACATTTTAGGTTAAGTTTAGAATACTAAAAATAGTTATAAAAAAAAAAAAAAAAAAAAAGGGAATGAGAAAAATTACGGCATCTGAATTGATTTGAGAGTGTGTATTTAAAAGCCCTAGATTTTAGGTTCTTCTGCCTCCACCGCAGTAACAGTGCTGAAGTTCGAGACTTTGTTTCATTCAACACAAAAATGGTGAAAGGAAGTGAAAGTGAAAGCTGTGGAGGAGTACCCGAAGCGGTGATGGATTCAGTCAACACCACTCTCTCTAATCTTCGTGAATTCCGTTCACATTTTCAACAGTTTTTACCTCTTATGAACCCTCAAATTCTCTCCCAACTTCCACCTCTTGAACGTGCTCACTCTCTCTTTCTCCTCTCCAAGATCACTTCCACCCTCCTCACACGTAATCATCTTCATCATCATCTAATTTAATTATAATTACAATTTTAATTTTTGTTAATTCCAACTTAATTTTCTTGTTCTATTGTGTTTTTTGATTTTATTTTTTTCAGTGAAATTGAGGTGTAGTGGAGTTCAACCTGATGATAACCCTGTCAAATCAGAGCTTGTGAGTTATTTTTACTCTGCTAATTATGTTTTTGAACCTAACCCTTGTTGCTTACTCTGTTTCAATTTTTTGTATTTTCAGGATAGAGTAGAGTTATATCAAGACAAACTTGAACGCCTTCTAGATTTGAATAAGGGTATATTTTTTTATTTTTTTTTATGCTTTTCTTTTATGAACAATGCGTCTTTGTTGAATGTTCAAGTTAAAATTATAAGATTCTTCAAAAAAAATAAATTAAAATTATAAGATGATGGATATTTGACACATATAAGTCATATATTATCCTGACACGTAGACACTGATGATAATTTAAGAAAACGAAAGTAATTGAATTTTAGCACATGCGTCGGTGTTGGGCCACTGACACATGTTAGACATTGGACACACCTTCAATATGAGGGGTTGCTGCTACTTAGTCTCCCCCTTTTTTATTAGCTTAGCCTTGTAGTATTCTATGGTTAAATTGATTGTCTTTTGGTGATTTTGGTTTTGTTTGTGAAGCTCCGTTGCGACCTTCTACTATGTTGAATTCTCAAGCAGCTACTCGCTTCATCGAACACTCTCTGCCTGACCTCACTCCAGGTGGGTAGTTAACTTGGTTTATTACTTCTAGTGGTGATAAAAAAATCTATATGTCTTCCACTTTGATCACATCGCATGTATGTAAGGAAGTTGTTATTTCATATGCAGAGCAACTGCAGAAAATGAGGAACTTAAGTAGAGGGGAGGGAAAGAAGAGGAAACATCAGGAGCAGGCTGGTCAAAAGAGAAAGTATCAATCTTCTGAAAAGCCATCTATTTCTGTTCAAGCTGCTGCTCAGGAGTTTCTGGAGAAAGCACAGAGGGAACTTTTTGGTGGTAATAATGGCGGTATTAAGGGGCCACTTCAAATTGACAACATGTCAGAAAGCGACGACGATCAAATTGACAATTTTTCAGAAGACGACGGCGATAAACTACCTATGACCTGAATTTTGAACTATGGTAGAGTTGCTTATAACGACCTTATTTACTTTACGAGTGTAATGTTCTTTCGTCTGCAGTGTGGATTTACAAATTAGGGTGCTAAGAAATTTTGCCCCATCTGAATTATAATTTTATTATGATTTGATAATGCATTTTAGGGGACAAACTTATCGGGGTGAAAGATCGTAATTGTAACTCAAATGATCAAAACACTTTTCTCGATTAAACACACGTAGACCCAATGTTTTCAAACTTCCTACCTAGGACCGGAAGGGTGTGACAAAGGATCATAGCACAGATCGTAAGATAGTCTCAACATTAAACTAAACTTAAATTGGAGGCACGGGTCAATAAGGAGAGGTTACATAGAAGAAACAACAGGACTTTTAGTAAACTAGGCTGCGGAACCCGGCTGAAAACCGTTCTGTCAAGGTTTGTTGTGGACTACCAATCCTACATTTTTAAGATTTTGCCCGTAATCGCAATCTGATACTTGCCCGTGATCCCAACCTGATCCTAGAGCTCCGTGATCCTGCTCACGATTCAGCATGCTTGAGCCTTCAAAACTTGTAGGATTGTATCATTCGATTGTACAAGGAGACACTCTCGATATTGACAACATTGTGTGGACATTAGATAGGAATTTGTATTGCAATTGATGACTAAAGTAGATTCGGAAGTATTTTACTAATTCTACAATTTACTGTTATTTAATAGCTAGCATTGGAGCCACAAAGTTCAGAAACTCCAAATTAAAGTATATTGTACTATAATATGATGCTGATATGCCCACGGTACTCCTAGATACATATCCAAAGATTATCCTCCAATTTTTAAAGCATTTTAAAAGAAAATATTGATTAACGTGTTTGGGATACTACTTCCATAATTTTAGATAATACTTCAGAAACTTGTCTTGAAGATCCTTGTACAGCTTTCTTCTTCATCGTATTATAATTATTAGGGGAGCACATACTTATCTGTTCATTCTTTGAGGATTTAAGGAATAAAAAACGTGGTTGTGTGACATTAGTAAAGCTGTACGCAATCAACTTGATGATGGACTTTTTGAATGCAGAGTCGTTGCTTGGCAAAAGCTATGTTTTTTCAGATGATAAAAATGCAAGAGATGAGAATGATATAGTTAGTCTAAGATAGTTAATAGTAAACAATTGGCTAGAAGAATCAAGACTTCTTTTAAATAGACCTAAAATTTTTTGTGATACTGATAAGGGAAAAAATTATATTTGTGGCATGTTTATACTATTTTGAAATTTGATGGCGAATAGACAAAGATGTTAATCACAATTTACAAAAAAAAAAGCATTTTTAGTAAATTGTGATTAATATCTATTGATGTAGTTCTTGTCAAAAAAATGTAAACTTTACAAATTTTACCATGAAAGTTTGGAAAATGGTCTCTAAGATGAACATAATTGTATTCATTGAATATTTTGTAATTGATTTGTAATTTGAATGCTCATTTCCTTGTGTGTCCTTGAGAAGTTGCAAGAAGAGCAAAAACCAGCTTATCGATTTTCTATCTATGTCTTCATTGCTTAGTTTATAATATGCACTTGCTTATCAATTTGCAGAAAATGCTTGAAATTGGATTCTGTTAGAATTTTATGGAGTTACAGTCCCTGATATACATATACATGTAACATTTCTTTAAATTTTTGTGACAGAAAATCTCTTTCTTTCATGTTCATGTGCATAAATTGATTAATCTGTTCATAAATATTCACAACGTATCTAAGATTTTTTTTTTTTTCCTTCTCCGCAGGTGTGTGTGGGAGAGAGGGTCTGTACCTTTCCTTTGCCAAATGGAGCTTGTGTTCGTCAGATGGTTGTAGTTTTGCTTGCTTGTTTTTCGCTAGCCTCTATTGACACAACCTCTCAATTCACACCCATAACTGGACATATGGCATTTCATTAGTTAGACATGTTTAAGGTTGGATTTTGGATGATGATGTCAGTGCTTTATTTTTTTGCTTCAATTTGTGTTGTACTGGATGGGAAGGAAAGAATCAATTTGAAACTTCATGACTCATCTATTGTATGGAATCTCAGTTGTTAGATAATATATTGGTGGTGCTTTGATTTCTTGCTTCAATTTGAGAAACTTTGGCATGCCTCATCCTCTCTATGGAATTCTAAAAAACAAATTTTGTCGCAGACTCAGTTCAAAGAGGTATTCAGCCTCAGGACAGTGTGTAAGAATCCTATATATTCATAAGCTTTGGAAAAAATAATGAAGGTATTCAGGAGAGTATAAGAATCCTATATCAAGTTTTTATTCATAGCTTTGGAAAAAAATAATGAATCGCTACAAAAGAAAAAAAGAATCACAATAATAACTTCACTACATCCTAATTAGGTGCAGTGATTCATATGAGAAAACCCACATAAATAGCCAACAGTCCTAAAACAGTCACAAGTCCAGTTCGCAACACTGGCGCACTGCTAGTTGGTGCAACAGCTGGACCTTCTTCCAACTCTGCTGGAGATGGTGCAGGTGAAACTCCAATGGATCTTTTCTTTGGAGACATAACCACCACAATGAGCTTTTGTCCCTGCTCACAGTGACCCTTTGCTCCACTGATGAAGTAAAATGGTCCAGGTCTGTCTGGCTTCACCTTCGTGTTCCCATCATTGTACTGTTCAATGGGGTTTGAGCTGTTGCAATTAGCATAATCTTCTTTGTTTACTTGCAAAACTGAGTCTTTCCCTCCATCATATTTCCATACTGCAAAACAAAGGTAAAAGAAAAAGATGTGTCAGTAATGAAAATTATGATAGTAAAAAATGGGTTTATTTAATCTTGTAGTTGAATGAATATTGAAAAATTACCAAGATGATCGTCGACTTTGAAACGAGACTTTTCTGCCCATTGATTGAGTGAGTCTGTTTCAGAAGATGGAACCTTCCATGCATCTATCTTGCCTCCAACCAATAGTTCCTTAGCTGCAGAGAAACCAAAGAGAAGGAACAAGAACAATAGAGAAGCAGAAGCAGTTCTTGAGAACACAGCCATGGTGACTTTTTCTGATAACTGAATGTGGTGTGTGTAGAGATTTAGTTTTGTTATTGATGTGGTTCCTTAGATTATTGAATTATTTATAGATGGTCAGAAGAAACTAGCCGTTGAGACTTCGAAAAAGTACACAACCTTTGCGGCTAGGTTGCGAGCGTGTGTGGCATTATAACGTTACAAATAACGGTAGAAAACCTTGAAGAGGTGGTAAATGGTAAATGGTAATATTCAAGTTTCCTATCATTTTTGTTTTTTCTTCCTCTTTCTTCTCTCCTTCTCAAACTCCAGCCGTCACCCCTTTCTTCTTCTTTTTCTTTTTGTCGGAGAGGTGATTTTGGGTCAATTTTAACCCAAAAATCACCCCTCCGATTTGTTTTTGATTTCACATTTTTTTTTCTGTTTTCTTTTTGTGATATCGTCGTCTCTGAACGACTCTGTATGTTTTGATTTTCCGTCTTTGTGCGGTGCGTTTTTTATTTTCCGTCTTAGTGTGGTGTTTATTTGATTCATGTTGAAAGATTAGCTTTGAGCAAGTGCAGATCCGATCAATGACAATGACTTTGGCATCGTCACCGTTGCAGATCCGGAGACATGAGGATTCCGGAGACTTGAATATAGTCATATTAGTCATATTTGTAGGCATAGGTACATTGCCGTTTTATGTTATTAACATGGATGTTGTGAGTTTATTCATAGATTCATCCTTTTTGTTTTTAGCGAATTTGGATTTGTATTGTTTCGATGTACTCTATCAATTTGAATGAATTAATATCGTTTATTTTTGTCAAAAAAAAAAAAAAAAACTTGTTCGCTATCGCGTCACTATAAATGCAAACGGAAAAAACACCGGCCGTCAAATTAACATCAAATTTCAGAAGTGCAAACGCAAACTTTGTTAAAAAAAAAGGGTCATGTTAAATTGCCCTAGGGGATATGTTAAGCAATCCAAAAGTAGAAATATTCTCTTGAATTTTGTGTATTCAATTAATCTAAAATTAAAGAATTAAATTCAAATGAATTAATTACAACAATTTATTTCCACTTTTAGCTCATTAACTTGTGCCTTAAGGACACAAGATAATATTTCCAAAAAAAAAACAATGGTTATTTTTTTTTCTCAATAAAGAGGCTCTTAGTTTTGTACCCAAAAATTAAAAAAAAAAGAGACTCTTAATTTACTTTTTCGTCAAGAAAAATATTAAAAATGGACTAGAATTGTAACAATTGCAAAAAGAGTTTTAACATCTATATAAAAAAATTGCAAAAAAAGTTAGAATTGTAACAATTGATTCTACCTCGGTGTAACAAATAAAAATCGCTGCTTCAATTTGAAATTAATTTTGGAACCGAAATTGCTTCAAAAACATCATAAAAACTGGTCAAACATGTTTAACCATTGCAAACTCAAATTAGAGAGTTCCACAGTACCAACAAGCACCTCTATTACACCTCTTTGTCTTAAGTTTAATCTCATGGCTATTGTCACAAGAACAACCTTATTGATAAAAAACCCCTTATGTGTAAATATTAGATTGACTTTCCATCCATGTAAATTAGAGCAGTGTTATTTAGCACAATTCATTTGCCTACGAAGTCCAACGACACATAAATCTGGAGATTACTACATGGCAGAGAGAAAATAAAGGCGGTTAAGGAGGGAGTAACAATTGAAGAGGATGGAGATGCCCCCCTTAGAACTCGTATTTATTATAGATATCTTTACGGGACGCAAATCCTCTTTATAGACATTAAACTTGATCAACATGTAGTGTCTAGCAAATAGACAATAATTTAGAATTAAGAACGATTGAATTTTTATTGAATTGCAGTGGAAAGTTATTATCACAAGGAGAGATTCTAAAGTGTAATGACTGACCCAATTAATCGAGCTAAAGAGGTTAATATGCTTCAGTTTAGCACAAATCCCGCATGAGAACTTTAAGTTCAAATCATGACTTAAACCATTCGCCGGATTTTTATTTATGTCGAGCCAAACTCTGGAATACCATGATCCCTTTTCCATAAAAAAAACCCGGAAGATTAAGAACAAAAAACACAAGTGTCATGATTTGCTAGCTAAAATACATATTCCAGGCATTCAGGCTCAAATTTGATGAAATTTCATTTCTACCGAGATATAGTGCAAATATATAAAATCGTATAAAACAACCCATTTAGACAAACCTTCAAAGCTGTATTTATACAAGTCAACGGCAATTAAAATGATACTGAAACAAAAGAATCACTGTCATCATAATTCAAAATTGTATAGAATAGGTTACACGTGCACATGACAGTACTTGAATTTCAAGATCCTTACACAAACTTCCTTCACCCTCTAATAAACTATAGTAGATTAACCCAAACCATTACTTGCTATAACTAATCAATTTTGACTGAGGAGTAGATGAGCCTTGTGAACCAAAAGCATGCATAGAATCCAATAGTACCGGTTACCACAAAAAACGCATAAGAAGCTATAAGCATGTATCCAAAGTAAAATATAGCCGACACCAGCTTTGTGATTTCAAGCTTGGTAAAGAAGTAGAATGTTGCATAAAGAAAGAGGTACAGTGCAGAAGAACCAGAAGTAAGGTATGAACGCCACCACCACAAATAATCCTCACTGCACAACTGGAAGTAGCAGAGCACAATGGTTATTTCAGCACAAGTGACAACAAGGATGATGAAGACCAAAAAGAGGAACCCAAAGATGTAGTAAAACTGATTCAACCAGATTGAGGTGAGGATAAAGAAAAGCTCAATGAAAACAGCTCCAAATGGAAGTATT	MS_peptide_2_Se	IEVKIEDKEK	Reverse Frame
Frameshift	7	TRPMYIA	GMLLIEMASK	+2.0	Frame 1 -> Frame 3	MtrunA17_Chr1R0043400 len=1039 strand=+ gn=MtrunA17Chr1R0043400 end=9329526 chr=MtrunA17Chr1 type=repeat_region begin=9328488	TTTTCTTTGTGCTATTGATATATACTTGTCGGAGAAGACATATATCAATGTATGAAGATATTGAAGTTTTTCTTCAAGGGAGTACTCTGATTCCAATTAGGTATTCTTACAAAGAAATAAAGAAGATGACTCGAAATTTTAGAGACAAGTTGGGTGAAGGAGGCTTTGGAGCCGTTTTTAAAGGAAAGCTACGCAGTGGGCCATTTGTTGCCATAAAGATGTTGGTTAAATCTAAGGGTAATGGACATGATTTCATTAGTGAAGTCGCAACCATAGGAAGAATACATCACACCAATGTGGCTCGACTTATTGGGTTTTGTGTTGAGGGATCAAAGCGTGCTCTTGTTTATGAATTCATGTCCAATGGTTCTCTTGATAAATATATTTCCTCTAGAGAGGATACTATCTCTCTAAGTTATCAGAAAATGTACGAGATATCTCTTGGAGTGGCTCATGGTATTGCTTATTTACATCAAGGATGCGAAATGCAAATTTTGCATTTTGACATCAAGCCCCATAACATCCTTCTCGATGAGAACTTTAACCCCAAAGTTTCAGACTTTGGTCTTGCACAGCTTTATCCAAATGAGATTAGTATTGTCACTTTAACCGCAGCAAGGGGGACAATTGGATACATGGCTCCTGAATTGTTCTACCAAAATATTGGAGGAGTATCGTACAAGGCCGATGTATATAGCTTTGGAATGCTTTTGATTGAAATGGCAAGTAAGAAAAGAAATTTAAATCCACATGCCGATCGTTCAAGTCAAATTTTCTTTCCCATTTGGATTTATGATCAATTGATTGAAGAAAAGGAGATAGAAATGGATGAAATTACATATGAGGAAAATAATAATGTGAAGAAGATGTTCATAATAGCATTATGGTGTATACAATTGAAACCATGTGATCGTCCCTCAATGAATAAAGTGATAGAGATGCTTGAAGGAGATATTGAGAATGTTGAAATGCCTCCAAAGCCTTTACTGTATCCAAATGAAATGATTCATGGAGATATTGAAGTCAACTCTCATGAAAC	MS_peptide_9_W	TRPMYIAGMLLIEMASK	Forward Frame
Frameshift	1	V	VDKRDHLTK	-1	Frame 2 -> Frame 1	MtrunA17_Chr3R0021870 len=1976 strand=+ gn=MtrunA17Chr3R0021870 end=3982434 chr=MtrunA17Chr3 begin=3980459 type=repeat_region	AAATTGGGGAACAATATTGATGTGAATATTGTGCAAAATGGAGAAGAGAGTGTTGTTGATTATATACCACACTTGGAAATGGAGTTTGAATCTGAGGCAGCGGCATATGAATTTTATAATAAGTATAGTAGGAGAATTGGGTTCGGTATTCGTCGAGAATATGGAAATAAAAGCAAAAAAGATGGAATTCTGACTTCAAGAAGATTCACGTGCTTTAAAGAGGGTAAACGGGGTGTTGACAAACGAGACCATTTGACAAAAGAGGGGAGAGTGGAAACCAGAACGGGATGTGATGCACGTATGGTTATTTCACTTGATCGAAAGATTGGTAAGTACAAGGTTGTTGACTTTGTAGCTCAACATAATCATCTTCTTGAACCGCCAGGGTATTTTCATACTCCTCGCTCCCATCGACAAATATCTGAGTCACGAGCATGTCAAGTTGTAGCGGCTGATGAATCTAGATTAAAACGAAAAGATTTTCAGGAATATGTGTTCAAGCAAGATGGTGGGATAGATGATGTTGGTTATCTTCAAACTAGAAGGATGCGGTCACTAATGTATGGTGAAGTGGGTGCGTTGTTGATGCATTTCAAACGGCAAAGTGAAAATCCTTCATTCTATTATGACTTCCAAATGGATGTTGAAGAGAAAATAACAAATGTATTTTGGGCGGATGCACAAATGATAAACGATTATGGATGCTCCGGTGATGTCATCACTTTTGACACGACATACATGACAAATAAGGATTATCGCCCGTTGGGAGTATTTGTTGGACTAAATAATCACAAGCAGATGGTTGTTTTTGGTGCAACATTGCTATATGATGAAACAATCCCTTCTTTTCAATGGTTATTTGAAACTTTTCTCAAAGCAATGGGTGGAGAAAAGCCTAAAACCCTTCTAACTGATCAAGATGAAGCAATGGCTAAGGCTATTTCTGTAGTTATGCCGCAAACATTTCATGGGTTGTGCACTTGGCGTATAAGAGAAAATGCACAGACACATGTGAACCATCTTTATCAAAAGAGTTCAAAATTCTGCTCAGATTTTGAAGCATGCATTGATCTACATGAAGAGGAAGGTGAATTTTTGAACTCATGGAATGTTTTACTTGTTGAACATAATGTTTCTGAAGATTCATGGCTCCGTATGATTTTTCAATTAAAGGAAAAATGGGCATGGGTGTATGTTCGAAAACATTTCACTGCAGGTATGAGATCTACTCAATTAAGTGAGAGTTTTAATGCTGAGTTGAAAAATTATTTGAAGTCAGATTTAAATTTAGTTCAATTTTTCTCACACTTTGGAAGGATTGTCCATGGAATACGGAACAATGAATCAGAAGCCGATTATGAGTCAAGACACAAGTTGCCTAAATTGAAAATGAAAAGGGCTCCTATGCTTGTACAAGCCGGAAATATTTACACTCCAAAAACCTTTGAGGAATTTCAAGAAGAATATGAGGAATATCTAGGCACTTGCGTAAAGAATTTGAAAGAAGGGTTGTATGTTGTTACAAATTATGATAATAATAAGGAGCGGATGGTAATAGGGAATCTTATGGATCAAAAGGTTGCTTGTGATTGTCGTAAATTTGAGACACACGGCATCTTATGCAGTCATGCTTTGAAAGTATTAGATGTTATGAATATTAAGCTGATTCCTCAACACTATATACTGAAGCGATGGACAAGAGATGCAAGATTGGGAAGTAATCATGATTTGAAAGGGCAGCATATTGAACTGGATACAAAAGCTCATTTCATGAGGCGATACAATGATTTATGTCCTCAAATGATTAAATTGATCAACAAAGCATCAAAATCTCATGAAACTTACACATTTTTGTCCAAAGTTTTTGAAGAGTCTGATAAAATAATTGATGATATGTTAGCTAAAAAGTTTGTGGGTGTAGAATCACTTGAGATGTCTCATGTATCCATACCCGTTGCCATGGAAAAAATTGACAA	MS_peptide_11_R	VVDKRDHLTK	Forward Frame
Frameshift	1	V	VDKRDHLTK	+22.0	Frame 3 -> Frame 1	MtrunA17_Chr3R0021870 len=1976 strand=+ gn=MtrunA17Chr3R0021870 end=3982434 chr=MtrunA17Chr3 begin=3980459 type=repeat_region	AAATTGGGGAACAATATTGATGTGAATATTGTGCAAAATGGAGAAGAGAGTGTTGTTGATTATATACCACACTTGGAAATGGAGTTTGAATCTGAGGCAGCGGCATATGAATTTTATAATAAGTATAGTAGGAGAATTGGGTTCGGTATTCGTCGAGAATATGGAAATAAAAGCAAAAAAGATGGAATTCTGACTTCAAGAAGATTCACGTGCTTTAAAGAGGGTAAACGGGGTGTTGACAAACGAGACCATTTGACAAAAGAGGGGAGAGTGGAAACCAGAACGGGATGTGATGCACGTATGGTTATTTCACTTGATCGAAAGATTGGTAAGTACAAGGTTGTTGACTTTGTAGCTCAACATAATCATCTTCTTGAACCGCCAGGGTATTTTCATACTCCTCGCTCCCATCGACAAATATCTGAGTCACGAGCATGTCAAGTTGTAGCGGCTGATGAATCTAGATTAAAACGAAAAGATTTTCAGGAATATGTGTTCAAGCAAGATGGTGGGATAGATGATGTTGGTTATCTTCAAACTAGAAGGATGCGGTCACTAATGTATGGTGAAGTGGGTGCGTTGTTGATGCATTTCAAACGGCAAAGTGAAAATCCTTCATTCTATTATGACTTCCAAATGGATGTTGAAGAGAAAATAACAAATGTATTTTGGGCGGATGCACAAATGATAAACGATTATGGATGCTCCGGTGATGTCATCACTTTTGACACGACATACATGACAAATAAGGATTATCGCCCGTTGGGAGTATTTGTTGGACTAAATAATCACAAGCAGATGGTTGTTTTTGGTGCAACATTGCTATATGATGAAACAATCCCTTCTTTTCAATGGTTATTTGAAACTTTTCTCAAAGCAATGGGTGGAGAAAAGCCTAAAACCCTTCTAACTGATCAAGATGAAGCAATGGCTAAGGCTATTTCTGTAGTTATGCCGCAAACATTTCATGGGTTGTGCACTTGGCGTATAAGAGAAAATGCACAGACACATGTGAACCATCTTTATCAAAAGAGTTCAAAATTCTGCTCAGATTTTGAAGCATGCATTGATCTACATGAAGAGGAAGGTGAATTTTTGAACTCATGGAATGTTTTACTTGTTGAACATAATGTTTCTGAAGATTCATGGCTCCGTATGATTTTTCAATTAAAGGAAAAATGGGCATGGGTGTATGTTCGAAAACATTTCACTGCAGGTATGAGATCTACTCAATTAAGTGAGAGTTTTAATGCTGAGTTGAAAAATTATTTGAAGTCAGATTTAAATTTAGTTCAATTTTTCTCACACTTTGGAAGGATTGTCCATGGAATACGGAACAATGAATCAGAAGCCGATTATGAGTCAAGACACAAGTTGCCTAAATTGAAAATGAAAAGGGCTCCTATGCTTGTACAAGCCGGAAATATTTACACTCCAAAAACCTTTGAGGAATTTCAAGAAGAATATGAGGAATATCTAGGCACTTGCGTAAAGAATTTGAAAGAAGGGTTGTATGTTGTTACAAATTATGATAATAATAAGGAGCGGATGGTAATAGGGAATCTTATGGATCAAAAGGTTGCTTGTGATTGTCGTAAATTTGAGACACACGGCATCTTATGCAGTCATGCTTTGAAAGTATTAGATGTTATGAATATTAAGCTGATTCCTCAACACTATATACTGAAGCGATGGACAAGAGATGCAAGATTGGGAAGTAATCATGATTTGAAAGGGCAGCATATTGAACTGGATACAAAAGCTCATTTCATGAGGCGATACAATGATTTATGTCCTCAAATGATTAAATTGATCAACAAAGCATCAAAATCTCATGAAACTTACACATTTTTGTCCAAAGTTTTTGAAGAGTCTGATAAAATAATTGATGATATGTTAGCTAAAAAGTTTGTGGGTGTAGAATCACTTGAGATGTCTCATGTATCCATACCCGTTGCCATGGAAAAAATTGACAA	MS_peptide_11_R	VVDKRDHLTK	Forward Frame
Frameshift	1	V	VDKRDHLTK	+8.0	Frame 2 -> Frame 1	MtrunA17_Chr3R0021870 len=1976 strand=+ gn=MtrunA17Chr3R0021870 end=3982434 chr=MtrunA17Chr3 begin=3980459 type=repeat_region	AAATTGGGGAACAATATTGATGTGAATATTGTGCAAAATGGAGAAGAGAGTGTTGTTGATTATATACCACACTTGGAAATGGAGTTTGAATCTGAGGCAGCGGCATATGAATTTTATAATAAGTATAGTAGGAGAATTGGGTTCGGTATTCGTCGAGAATATGGAAATAAAAGCAAAAAAGATGGAATTCTGACTTCAAGAAGATTCACGTGCTTTAAAGAGGGTAAACGGGGTGTTGACAAACGAGACCATTTGACAAAAGAGGGGAGAGTGGAAACCAGAACGGGATGTGATGCACGTATGGTTATTTCACTTGATCGAAAGATTGGTAAGTACAAGGTTGTTGACTTTGTAGCTCAACATAATCATCTTCTTGAACCGCCAGGGTATTTTCATACTCCTCGCTCCCATCGACAAATATCTGAGTCACGAGCATGTCAAGTTGTAGCGGCTGATGAATCTAGATTAAAACGAAAAGATTTTCAGGAATATGTGTTCAAGCAAGATGGTGGGATAGATGATGTTGGTTATCTTCAAACTAGAAGGATGCGGTCACTAATGTATGGTGAAGTGGGTGCGTTGTTGATGCATTTCAAACGGCAAAGTGAAAATCCTTCATTCTATTATGACTTCCAAATGGATGTTGAAGAGAAAATAACAAATGTATTTTGGGCGGATGCACAAATGATAAACGATTATGGATGCTCCGGTGATGTCATCACTTTTGACACGACATACATGACAAATAAGGATTATCGCCCGTTGGGAGTATTTGTTGGACTAAATAATCACAAGCAGATGGTTGTTTTTGGTGCAACATTGCTATATGATGAAACAATCCCTTCTTTTCAATGGTTATTTGAAACTTTTCTCAAAGCAATGGGTGGAGAAAAGCCTAAAACCCTTCTAACTGATCAAGATGAAGCAATGGCTAAGGCTATTTCTGTAGTTATGCCGCAAACATTTCATGGGTTGTGCACTTGGCGTATAAGAGAAAATGCACAGACACATGTGAACCATCTTTATCAAAAGAGTTCAAAATTCTGCTCAGATTTTGAAGCATGCATTGATCTACATGAAGAGGAAGGTGAATTTTTGAACTCATGGAATGTTTTACTTGTTGAACATAATGTTTCTGAAGATTCATGGCTCCGTATGATTTTTCAATTAAAGGAAAAATGGGCATGGGTGTATGTTCGAAAACATTTCACTGCAGGTATGAGATCTACTCAATTAAGTGAGAGTTTTAATGCTGAGTTGAAAAATTATTTGAAGTCAGATTTAAATTTAGTTCAATTTTTCTCACACTTTGGAAGGATTGTCCATGGAATACGGAACAATGAATCAGAAGCCGATTATGAGTCAAGACACAAGTTGCCTAAATTGAAAATGAAAAGGGCTCCTATGCTTGTACAAGCCGGAAATATTTACACTCCAAAAACCTTTGAGGAATTTCAAGAAGAATATGAGGAATATCTAGGCACTTGCGTAAAGAATTTGAAAGAAGGGTTGTATGTTGTTACAAATTATGATAATAATAAGGAGCGGATGGTAATAGGGAATCTTATGGATCAAAAGGTTGCTTGTGATTGTCGTAAATTTGAGACACACGGCATCTTATGCAGTCATGCTTTGAAAGTATTAGATGTTATGAATATTAAGCTGATTCCTCAACACTATATACTGAAGCGATGGACAAGAGATGCAAGATTGGGAAGTAATCATGATTTGAAAGGGCAGCATATTGAACTGGATACAAAAGCTCATTTCATGAGGCGATACAATGATTTATGTCCTCAAATGATTAAATTGATCAACAAAGCATCAAAATCTCATGAAACTTACACATTTTTGTCCAAAGTTTTTGAAGAGTCTGATAAAATAATTGATGATATGTTAGCTAAAAAGTTTGTGGGTGTAGAATCACTTGAGATGTCTCATGTATCCATACCCGTTGCCATGGAAAAAATTGACAA	MS_peptide_11_R	VVDKRDHLTK	Forward Frame
Frameshift	6	DGGNLI	GK	-13	Frame 1 -> Frame 3	MtrunA17_Chr7R0253250 len=12821 gn=MtrunA17Chr7R0253250 strand=- begin=40095749 type=repeat_region chr=MtrunA17Chr7 end=40108569	AACTGGCAACACACGCCAGCAGATCCCGTGATCAAATCAGGCAGTGATCCACAAATCACACTGAGATGCACACAACGCCTCTAACTGTTTTATGCATCAGTCTCACTAACCTCTGCTATAAAAGGAACACAGTCCCTTGTATAAGGTACACAACTTCATCCAACACCACAAGTCTGATTAGTTTGGGTTTGAGTAGAACTCTTTCTATCTTGTAGTCTTCCTCACCTTCATTCATTCCCACCTCCAACACATAAAACAAGTTAAAAAAACACCAACATTCTTTTATTACTTGCTAAGACCATCATATACAATCTCAATAAACGTTTAACCAAAAAAGAGGGAGACAAAGGAAAATAGAGTTCCTCAAAAAAAAAAAAAGGAAAAATAGAGTTCTAGCAAAGAGAACATTCATTGGCTATGTAACACCGACACTTGGAGCAAATGTAACACATTAGTGTCCGACATGGCATTGACGCATGCGTTTATGATCAAATCAGTTCTTTTTTCCGCATATCATTACTGGTTTTTACGAATCAATGTTAATCTCATAGTTTCTTTGTGTTGAGCACTAAGTAGATTAAGCACCGAGCTAATTAGTGAAACACGCTAAGTCTATATTTGGTTCCACGTTTGTACCTTCTAAACTGGTGTTTGGTTTAGTCAAACATAAGTATAATGTTTTATTTCATTTATGGACTAACTATAAGCAAAAGGTAAACATTTCTTCTTGAGAGCTGGAAAAAAAATAACAACTCCTAAGATCAACAAATTATATCCAAAAAGTAGCACACATACTATATACAAGTTTCATCTAATCACTCTTTAAGAACAATATTTACTTCATCCTTTTAACTTAATTTTTGCAGTAGTGAAACTAATTATCACAGTTATGCTTTTCATATATAAGTCAACAGATTATATCATCAAGTGGTTATAATTGAAGTCTAAGAACGAATTGAAGAAAAATTTAACGTAAAATTTCATATTAGAATTGGACATTCTGAAACTTGGAAATCTCTTACAATACATAGTTTGGAAGTAAACTCATTTGCAAGACTTGACTCTCAAACTTGTAAAGATTTACCTAATATGAAAAATAATTTCATATTTACATATATGAAATGAGTCGTTAATGGTTTAGATATTGATTTAATTCTCCACTTGGTGATTTAAAAATGGGTTTTTCTATCATGTGCAAATTTGCACATGTTAAGAAATTTAAAATAGTAACTTTGTATTGGAACTTGAACATTTTGTATTAAATATATAACTTTTTGTTAAATAATTGTTGGTTTCAATAAAAACTTGCTACTTTTAGTTACCTTAACATGTGCAATATTGCACATGTTAGACAAACCCTTTAAAAATTACTCTTCTCACTTATGGAATTGCTCATTCTCTTATATCAGCGACAATTAACTGTCGTTCAACATTTTTCAATGGTAGTTAATTGCACACTGACACTTTAAGATCTGTTGAACCGACTTAAAAAATATCTGCGACAGTTATTCACTGTTAAGGTGAATTTCTCTAGCCGCTAGACTACTTGACAAAAAAACATAATATTTTTTCTAAAATGATATATGATAAAATCTTTTGCTTGAGTTGAGCATCACATTACATACTCCCTCTGGTTGACTTAATAATTTTATAACTATTAATAAGAAGATGCTATTTGTATCATTAGTTTATAAGTTAAGAAGTCAAATTTTGTCAAAAAAAAAAAAAAGTTAAGAAGTTAAATTTAGAAATATATTTTTAAAAATTGTGCATTCAATGTCAAGTTTAATTTTTTTAAATAAAAGTTTTAAAATTATTTTTTCAATACAAAGTTTATTATTTTTTTTTTCTTCAGAATCCTCGGTAACTAAGAAAGTTGATTGTAGTATTAAATTTATTTATAATGTCTCTATGAGTTTAACACAGTTGGCAAGGACAATGCATAATGCAAGGTTGAGGGTTCAAACCCTTGATACCACCAAAAAAAATTGTTTATAATTACTATTGTTTTTACAATTAAATCATTTAAGAGAGAGTTAGTTTATATTTTCAACATAGTATTTATTGTTGATTGAAGAAAAATATGTGAAATAAATAAAGTTACGTTAATAAAGAAATAATTAATATAATTAGAAATAACTAAAAATCTTATAAAAAGAGAAAAAAAAAAAAAAAATCTCAAAAAATGTCTTCTAATTAGTAATTACGGACAGAGGTGCCTAATAGATGAAGCCAAAGAACCTACAAGGCTATAAAAACATGATGACTTCATAGTTTAAAGGATTGACATTCAAGGAAATTTTTCCTTCCCGATGTCCTTTTGTATCTATTCCCGATACAAGTATATCTGGTTTTGAAAAGTGTTAACCGGTCATTAATTTATTTTCGGATTTTATTTTAGTCCTCTAATTATAGAATGTTTTAATTTGATCCCTTATATCTTTTGTCTTTATCTTTTTTGGTCTTATCTGTTACATTTAACTGTTTGATCTATTTTTTAAATAGAAACTGTTGGATCATGTAGGTTTATTGTAGTCTATGGTGAATGATTAACATCTGATTTTTTTGAAGCAAAAAATATAATATTCAAGATTTTTTATAAAATCATTTTCAAAATGAAAAAAATTGAAAAAATTTATTTTTTTATGAAAATTTTAAAAAAGGTCAGATTTTTTTTCGCAAAAAAAAAAAGGTTTTTACAAAATTCTGGAAAATATTTTTTTTTTTCAAATTTTTATAAAAAATCTGAGCTTTAAAAATTTCGTTTTTTTTTTCATTTTGAAAATGACTTTATAAAAATTTGTAATATTTTTTTTTTATATATTTTTTGCTTCTTCAAAAAATCGGTATTAATCATTCACCGTAGGCTACAATAAACCTACATGATCCAACGGTTTCTATTTGAAAAATAGATCAAATAGTTAAAATGTAACGGATAGGACCAAAAGAGGTAACGGCAAAAGACATAATGGACCAAATTGAGACAATTTATAGTTATGAGACCAAAATAAAATCCAAAAATAAGTTAAGAGACCAAATCATGTATTAAGCCTTCTTTTTAATTGAGGAAAACATGTGTGTCCCACACTTTGAAAATGGGATCCGCATAAAGTGACGAAAAACGTGCATGTTTCACTCAATTAAAGAAGAGAAATGATATTTGTACAACAATTTTAGTATAACTTTTGTACAATTTTCTCTTTCATACTCACACTATGTTTTCAATCTCTCTCTATCTTTTTTTCTTTCTATTGTTTTTGATCAATGAGAAGGTAAAACAACAAAGTTGTCTCAAACATTATACCAAAATAGTTGTCAAAAATATCACTACTCATTAAAGAAAGAGTGGTAATGATTTTAAGATGTATCAAACGTTGTCATGTCTATCACTTAATAGTTAATTTGTGGTACCAAAATAGTTTGAGACAACTTTGTTGAGACAAGTTAAAGAAAGAGTGGTACTAACGTTTGAAACGTGGTACCAAAATAGTTAATTTGTGCAATGCTTAACATGTCTTTCTTTTATCTTTATTTTCTTTAAGATTTGAACTGTGCTTTATTTTCTTTTATCATGAAGTTTTCTTTCTTCTTTTTTGAGGAGATTTATAAATGATGTATCTAACTTTTTAGTTTTATTTTCTTGTTGTTGTTTGATCTTAGATTCTCTGTGCATGTATCTTCCTCTAAAAAAAAATGTATGTACATTGTACGTGTATCTATCACTTAGCAATTCAACTTTGTACTCTCTTCCATGTGAGGTTTCGACCAGTTTGGCATGAAAAGTACCACACTGTTCATAATTTGTGAAGAGGTAATAAAATCCAAATCCAAGACTTTGCTAGTTGCAAAAAACAATTATAGTTTTGTATTTGTCATAATCTTAAATTAATAATCTTTTAAATATGATTCCCTTCAAAAAAAAAAAAAATCTTTTAAATATGAGAAATGCTAACAAATGTCTTTAGAGCATTTGTTTAACTTATAACATTTTTTTTTAAATATATTAAAATTTTAATTTTTAAAAGATAAATTGACAAGTCTGACAACCCTAACCCACCAAGTTAAAGTTTATTTGAAGAATCTTTTTATGTGTAGAACCTCCTTAAGGTTTTCATAACTTTAAAATAAAACGAAATTATAAATTAAGTTTTTTACTAGAAAATAATAACCCAAGTAAAAGAACTTTCTAAAATAATTTTTACTAAAGGACAGGATTACACCTAATTGCTTACGTTGCTATACATGACATCAACAAATTACGTTGTTATACATACATCAACAAGAAACCATTTAGCCTCTTTAAAAGGCTACAAAGACAAAGTGGATAACTCTCAAGAAAGCAAGAAACATGGTGAGTGTCCAATCTCAATCCATTGTAATCCCTTCCAAACCAACTCCTAATCCAAAACTCTTCTCATTATGTGAACAAATCAAGCTTCGCACTCATGCTCCTCTCCTCTATGTCTTCAAACCACATAATCACAAAAACACCTCAACTTTCCTTGAAACACTTAAAAAATCCCTTAGCCAAGCTTTGGTTACTTACTATCCACTAGCGGGAAGGTTGAGTTTGATCAAAGGTGGAAGATGGGAAATTCATTGTAATGCCAAAGGAGCACTTCTATTAGAAGCCAAATGTGAAGAATTAACCAATTTGAACCAATTGGGTGATTTTGTACCAACTAATTTGGTATCACAACTCATACCAAACATTAATTACAATCTTCCCATTGAAGATATTCCCTTATTGGCAGTGCAACTTACAAGGTTCAATTGTGGCGGTTTTACATTAGGTGTTGCCTTATGTCGAGCCGCAACTGATGGAACCGCAACCATGTGTTTCATGAACGCGTGGGCTAAGTTGGCGCGTGGAGAGAATTTGGATTCAAGTGAATTTCCGTGTCACGATCGAACCGTGTTGAATTCATACAAACTCATACATTCTCCATCCTTACATCGACATCATCATGAGTTTGACATGCCTCCTATTCAGGTAGGTCGTGATGTGGGCAACACTAGAGAAGTGAGTGTTGCTATTTTAAAACTCACACAAGAACAAGTTTCAATACTTAAGAAAAATGTTAACTCTCGCATGAGTTTTCAACCCACCTCCAAAGATGTCCCTAGGACAAAACCTTACTCAACTTTTGAGGTTATTGCAGGATATCTTTGGAGGTGTGTCAGCAAAGCACGTTGCATGGGAAATAGTGACCAACCCACAAGGTTGTCCACATTAGTTAATTGTAGAAACCGCTTAAAACCACCTCTTATTAGTGGTTATGCTGGGAATGCAGCATTTCCAACAATTACACCAATTCGCTCCTTTAATGATCTTATTCGCAAGCCTTTGGATGATGCGGTTGAAGATGTTCATAAAGCACTTGAAAGAGTAACGGAGGAATATGTAATGTCAGCACTTGATCACATAGATAGGGAGAAGGACATGGATTTGTTGAGATATAATTTCCACTATCCAGCAAAGAGTGTGTGCAAGGGACAATACAAGGGAAACCCAAATCTTTTTGTTGTAAGTTGGATGAATTTTTCGTATAAGGATGCAGATTTTGGGTTAGGAGCACCTGTTTATTTTGGGCCAGGGTACATGGATTCTGAAGGGAAGGCATTTATTATGAATAATAATGGTGGTGATATTGTGGTGGCGATTTCTTTGGAGGCATCTTGTATGGATAAATTGAGGAAATTTTTCTATGATGATATCAAAGAGGTGTTTTCTACTTCCAAATTGTGATGGGCGTAGTCCAAATATTTGACACCGAAATTTTCTTGCATGCACATGCATTTTTCCGGTGCTTGTACAAGAGTTTGTTTTCCATATCAGAGAAGAAATATATTAATTTGGGTTCCAAATGAGGTTGATGTTGGTCTAATGCAGTGATTCGGTTGGGAAAGAAAGTTGTGCAGTTGCTTTGATTATTTTTGTTATATATATAACTAGCTCCCTGGTTTTGTTTGATATATTCCAACACTGTTTAATAATTTTCTCATTTTCAATATCAATAAAAATATTATTCTATATAAATAATTAAACAATCACGAGATTAAAAGGATTTGTAGTTTGAGTTTTTTTTTTTTAAGTGTAAGTGATTTGTTTAATTAATCAAATTATATTTATGTGTGGTCCTATATTATAGAGTATATAGTATTAATTTTTTTTACCCAAAACTTTGTGAGGGCATGACCTACAATGGCCTAACCTAGGGTCGTCCCTGAGCACAATGTATAAACTTGCTATGTTTCTTTTATAAATTGGTTTCAATTCAAATATTTACAGATTGTACAAATATAAAATAAAAAATTAAAAAAAATTAAACTAAAAAATGTAAAAATATGTTTATTGAAAAGAAAACTGCTTGTGAAAAACATAAATAAAATAAAACTGGAAAAAGTATCCTTTTTCTTTGTTATAACCCTCTTCTCTCTCCATCTTTATTTGTCTTTTCTTTTATCTTCCTTCTAATAGTAATCCAACTCACTCTTTTTCACCCAAAACAAAGGCCACTAGAAACTTAAGATATTTTTTTAACATTTATTCAAATGAAACTAGCCTTACAAAACTTATGCAATTGTATTTGGTAGAAAATATTTGTTTCTTAGACAAAAAAAAACTTGGTTAACAAAATCAATATAAAAAATGAACGAAATGATGAGCTAAGATATTTTGGTTTTCCATGCATTATATAAAATAATTTATTAATTAAAAAATTAAACTTAAAACAAAGGAATTAGGATATAGAGTAAATGACTCAAACCATAATTTTAAGGATCAAACCACTGTTCAACTTTATAATAACAAAAAATATAGCTAAATACCTTAGGTAAATGACTTTCCGTTCCTAAGATGTTTGGTGGAATGGGTTTTAAGGGCCTTAAAGCATTTAATATGGCGATGGTTGGCAAGCGGATTTGGAAGTTGGTTTCTACTCCAGAATCTATAATCACTCATTTACTCAAAGTTAAATACTTTCCTCAAGGTGATTACTTTGGAGCTTGTACAAGCTATAATCATAGCTATGGTTGGCGTAGTATTTGGAGTGTGAAAGATGTGATTCACCTTGGTTTTCAATGGAGTATAGGTACGAGAGAACGTATGGCTTAATAATGTTGCGCGCACTTTACCAACTACTCATCAACACTTGAAGTGGACATATATCACTGTTTCAGATTTGTTTGATAACACCTAAGAAGCAATGGAATATGGAGCTAATTAATGAATTTTTTGACAATATTACAACCAGAAGCATTTTTAATACTATGTTGCTCCCTTCGGTGACTCATGATGTGCCTATGGAAGCTTAAGAAGGACGGTGTTTATACAGTTAAGAGTCCTTATCAGGATATTCTGAATCATGATGTGGCAGTTTTACAACATCGTGTTCCAGGTAATTAAAATTGTGTTTGGAGTTTAAAATTGCCACTAAAGGTAAAGAATTTCTTGTGGAGAGCTTGCCACAATTGTTTGCCTACGAGAATCCGATTGCAATCAAAAGGCGTTCAGTGTGCGGTGTGTGACAACTTTGGGGAATATGGTACTCATTTGTTTTTTATGTGCAGTAAAAGCGTGCTTTGTTGGCAGCGCTTCATGTTATCTAGCCCTTTGATGGTTGTCTTTGATTCTGGTGCAAGCTTTCCGACTAATGTGTTTTCTATCATATAACATTTGTATCAGCAACAAAAGCAAGTTTTTGGTGTTACCCTATGGAGTATTTGGAAGCATAGGAATAAGAACGTTTAAAACAATGTCATTGAAACAAGTCAAGCCATATGTGATCGTGCATATTCCCTTCTTACTATCTGGAAGAATGCCTAAAATATTCGTCATCATACGTCTCAACATTCCATTACCCAAGGCAATTTGTAGTGGCTTAAACCAAGTCCCGACAGGTTCAAATGTAATGTAGATGCTTTTTTTTTATCATGCTCTAAATCGAGTCGGCATTGGTATGTGTATTCGAGATGATGAAGGTCGTTGTGTGTTAGCTAAAAACAAATGGATGACTCCGCTCCTTGATGTGGATTTCGATGAGACTTTAGGTTTATTATCAACAATGTATTGGGTGCATGATCTGCAGTTGGGTATTGTGGATTTTGAGCTTGATTCCAAAAGCTTGGTGAAATGACCAATGACTGTAAACCTTTGTTAGCTTCTGATTTAGCAACCTCTAGTATTAGGTTTATTCAGAGACAAGCCAACGAAGTTGCTCATAAGTTTGCTAGGGTGGCTTCGCGTCATGCTCAGGGGAAGATGCTTTCATAAGGGAGGGCTACCCCAATTTTTTTTTAGCGGGTAGGTATATATTTATATTTAGCTACCCCTAATAATATATATTTAACTACCCCAAGTTTCTTTCAAAAAAAAAAACTACCCCAAATTTTATTTTAAGTGGAATATTTTTTTTTCATCCTTATTTAATTTTCGGTTAAACTTTGAATCATTTGATCCCGTAGTATAGGAACTGGAAGATTAACACCTAAAAAGTTAAATGATAAATAATAATAATCATTGGTTTATTTAAGAAATAAATAAGACGCTCACACCCACAACCCACCATGCAATTAATAAGTGGATACACTTTTTTTAACTTTTCAGTTTTCACACCACAATTGCACAACACAAAAGACTACAAACAAGAGAGAGATGAATTTTCTTGCAAATAGTTAGGTTATTTACATTGAAAAGGATATTGCAAGTCAATTTAGCCAACTTATTTTTTGTGGTTGAAGGCAAATTTGATTACTTTTGCTTTTGACTATCCGACAACCTCTTTCATGTATGGGTGTTTTTGTGACTTTTGATGGGTGTTTCATCTATTGCCGTCTTGTGCGCGGTGATTCACTTTTGTTTTAATATCATATTTCATTTTGGCTTGTTCAAAAAAAAAAAAACTCATATGCAATTATAGATGAATCGAGTCTTTCAAGGGTCGCCGAGTTCAATTTTCATAAATAGCTACTATTAGTTTTTATTTATATTGTTGTAGCTTTTTTGGTACAATCCGCTATTCTACCGTCACTTTGTTGGTACAATTTTTTATTGCCGCATTTTTGGTACAATTCGTTCTTGTTTAATCAAGTATGTATATTTTATTAGAATATTTTATATAAGTAATAGTTATTGTGAGTTTTTTTTGTCTGCCTGATTAGATTAGTTTAAGTAGAAAAAAAAAAATCTTTATATGTGGTCACCTTATGGAAATATTGCTAGTTTCGCCGTTGATCATGCTACTTCCATATTCATATTAAGATTCCATGAAGGAAAAAAAAAAATGAACAGACTTGTTTTTCAAATTTTAATAACTTTTTTTTTAATTAATTTTTATTCATTTATTTAGTGTGTTGTAATCTTTTTATTGGATGTGTGCAAAAATGAGGTGTTAGGTACGCTTCTATGCAAGTATTTCTATCTCCTCAGTTTGCGAGAGGGTTTTGTGAACGATGTCTTCTTCAACCTCTTGTGGGTCGACCCACATACATGAACTTGTCAAATTGAGGGTCATGTTTCAGCAACGTTTTCTGCCATTTTATAGCACTCATTCATGCAACACTACTCTTTCATAAAAGTTGGAATTCTTGAAACTGGAAGAAGAGGAAGAGGGAATGTAAAGAGACTTAGGTAAAGAATTACATGTTAATTTCTTGAGGGTGCATTTGTAGTTACATAAATTTAATTTACTTCTATCAAAAAGTATTGTGCAAACTCTAACTGCACTGCTAGTTTCCCTAGATACATTAACCATCATCTCACTAGTATGGGACACTTGAATGATTATGTATGGGGACACATCACATGGATAACCTTACCCACCTTTGTGTGATGGGGGATGAAGTTGCACCATAATTTAACTATCTAAGATTTTAAGATTTAAGTCGAAATTTTGACAACAATGCTATCAACAACAACCACATTCACTGGAAATTAAGAAGAAAAAATGGTTAGCATGGACTGTTCGTACACTGTAAAACCTTCCGAGACAACACCAAGCACCACACTCTCTCTTTCCCTCTGCGAACAAATCAAGCTCCCTAATCATGAATACCAGCTTTATCTATTTTACAAGTCAAAATCATTCATCACACATTAATCTAACCTCTCTTTCCAAAACACTCACTCCTATCCCTTAGCCACAAAACCACTTACTACAACTTCATTGCAACAATAAAGTACATACTTCTTAGAAGCCACGTGTGATGTTACTTTCAAAGATTTAGGTAGTTTTGATTCCACACATGTTGTCAAAAAACTTGTTCCAAAAATTAACTATGATGTTCCGATTGAAGATGTTCCTTTGTTGGCTGTCCAATTCACCAAGTTTTCATGTGGGTCCCTCACTCTTGGTCTTGCTATGTGTCGTGCCGTACTTGATGGGGCCTCAGCTGCTAATTTCATCAACTCATGGGCAAAACTTACTAAAATTAGAAAGACTTTAGATTCAAGTTTGATACCATTTTCTTGATAAAACTTTGTTAGATTCAAAAATCCTTCATTTACCACCACGTTTTCATCATCATGAGTTTTCTCCACCACCTCTTTGGGAAATTAGTAGTTATAACTCGACACATGTGAGTAAAACACCATTACACCACTCTTTGCCACTACCATGTTGAAACTCACCAAACACCAAGTTGAAATACGATCAAGAACAAAGCAAACAACAATAATGAAAACCAAAACAAGGTACGAGGTAATACTAGTTTTGAGGTTATTAGTGGTTACATATGGAGGTGTGTTTGTAAAGTGCGTGTTGAAGGAAATTGGAACCAACCAACAAGGTTAACAACTTTGGTTAATTGTAGAAACAGGTTGAATCCACCTCTTCCCAAGAACTATTTTGGATATGCAACATTTCCTACGTACGGTGACACAAAATTGTTCATTTGATGATGTTGTGAACAAGCCATTATGTTATGTGGTTGGGAAAGTGAGGGAAGCAATTGAGAAGGTGAACAATGAATATGTAAGATCTGTTCTTGATTATGTTGAAAATCAGAAGGATATGAATTGGTTAAGGGACAAGTTTTACAACTTCGCTAGAAGAAATGGACAATTTGGTGGTGACCCGAATTTTTGCGTTTATAGTTGGACTAATTTTCCTTTTTATGAGACTTATTATGGATGGGGGAAACCTGATTGTTTGGCTCCCGGGTTTGTTAATTCTGATAGTATTGGTAAGGCTTTTGTTATTGATGAAGGTAATGGTGATGGTTTTGTTATAAGTGTTTGTTTGCAACCTTTTCATATTGATGCTTTGAAGAAGTTGTTTTATGAGGATATGGAGATGATCACTAGTTTCAAATTGTGATGACTGATGATAGTGTCAAAACCTTGGATTTTGATAACCCTTCTGTTTAAATAAAGGTGACAACTAGGGTACCCATGAAAGAATGGTGGGTAATTTACCTCAATCAATACACATTAGCCGCATAAGCATATTTTTAAGTGGTATCATGAACTATCTTGACCCCACCAACAAATTGCTCATTTTCATTGGTTGGTGGGTAAATTACCCACCATTCTTCAAAGGTAATCTAGAAAAAACCTTAAATAAAGGTTCAATATTTTTTTTTTTTGAGGGAAATAAAGGTTTATTGCTCTTGTGAATTCGGACAAAATCACACCAATGAATAACCAAGATGTGTGGACCAAAGGAAGTGGTAATCAATAGATAAAGTGTATCCAAACAACAACAACAAAAACAAACCTAAATCTAAGTGTAGAGCAACACCATAAGCATAATCAAATCAATAAAGATAAGCAATGAAAGAAAGGAACAAACACACCAAGATTGTTGACCCAGTTCGATCTAATATGACCTAATCTGGGGGAGAGAGCAGCCCTCCAATCCACTAAGATGAAAGTGTTACAAAAGAGTTACAAGAAATTAGCTTATAAGCTTACAAAAGAACAAGACCTAATTTCTACTCATTTTTGTATCACGCACACTCTCAATGATTCCTAAGAGAAAACACAAAGGGAAGCTTTTTGATCCTTCCAATGGTGAAATCTCACTACCCAAGATGTTTACAATGTTTCTCAACCCAAGAGAACCTTACTACAAAAACACTCAACCCTAAAGTTACCTCCTTTGTAATCCAAGTTTCTATCTCTCAAAGCTCTCCTTCAAAATCTGCAAAGAAACACTAATATAGCAGTCTTCAACTGTCAAAATCGTGTCACAATTGTCCAAATCGTGACACGATTGGTGCGTACGACCCAAGGTACGACCAACCTTATCTTGAAAATGTGCCCAGCAAGTTGAAAATCGTGTCACGTTTTTCCAAAATCGTGACACAATTGAGCACCCTAAAAAACCATGCTCACTGCCTAAAAAATCGTGACACGTTGATGAAATCATGTCACGATTTCTCTACTTCTCAAAACCATAAATTTGAAGCCAAATACAACAGTTGTGATTAGGGGCTGTTTAATTTTTGTTTGGTAATGTTTTGTATGTTCTATTAGTTTTTCTTTAGAGGATTTTGTTCATTTGGCATTGTTGATTGTGCTTTGGTGCACTTGTAGAACACATCCTGTGCTTCTTGTGTTGTTTCTTTTCATGTAATAAAATTGATTAGCATATATGTTTTGGATTGTGCTAAGCCGATTTCGTAAGGATCTTCGGCCTAAGAAGTCAAAGCACTACGGTACTCCGGCAACACACGCCAGCGGATCCCCTGATCAAATCAGGCAGTGTTCCACAAATCACACTGAGATGCACACAACGCCTCTAACCGTTTTATATGCATCAGTCTCACAAAACCTCTGCTATAAAAGGAACACAGTCCCTGGTAAAAGGTACACAACT	MS_peptide_19_RoCRoDPD	DGGNLIGK	Forward Frame
Frameshift	4	RHVI	RDLNIIIC	+2.0	Frame 1 -> Frame 3	MtrunA17_Chr1R0222690 len=403 gn=MtrunA17Chr1R0222690 strand=+ begin=40480921 type=repeat_region end=40481323 chr=MtrunA17Chr1	ATTTTTCTCTTTCTCTTTTATTGAAATAAGTGACTTTCACATCTATTTCGTTTTTTGTTTTGTGATTTTGTCGTCTTCGTGCGGCGTTGGTTTGTTTGTCGTCTTTGTGCGACATAGTTTGTTTTTCTTGTTTCTTTCAGGTATTTGATCGGTTCAGATTGTCACATCAACTTTGATCCAGTGCAAATCCAATCAATGACTTTGGCATCATCCACGTTGCAGATCCGGAGACATGTTATTCCAGAGATTTAAATATAATCATATGTGTAGGCATTTGTACTTTGCCATTTTATGCTATTAACATGGATGTTGTGAGCTTGTTCACATATTCATTCTTTTTATTTTTAGCGAATTTGCATTATATCGATGTACTCTGTCAATTTGAATGAATGAATATATTTTA	MS_peptide_21_St	RHVIRDLNIIIC	Forward Frame
Frameshift	11	LQTSPSDYHFR	VYKIGGIGTVPVGR	+2.0	Frame 1 -> Frame 3	MtrunA17_Chr1R0250150 len=5061 gn=MtrunA17Chr1R0250150 type=repeat_region	TATTTTCTACAAGCACAACCTAAACACACAAAATAAGAATCTATATTGTTATATACTTCTTTTGTTTGCTATTCAATTATTGACTTGGATTCTGTTTTTTCGCAATTTAGTTTTACAGTTGTAGTGTAATTACAGGATCGTTGAAATTGGTTTGTTTTTGTTTCTATATTTTCCTTCGAGTTGGTATTCGATTATCATAATCATGCTGAAATTATGCGCCTGTTTAATTGTAATTCTGAATACAAAAAGTGATAATCGTTTATGTTTTTAAAAGGTGGTCTTACTTTGTTGTGATGGTGTTAACTTTTTGGATCCATATTTTCGAGTTTTATGTTGATTCATTCATGTAATACAACATAACTGATATACACATGCGTATCTATATTTTTTTGTTTCTGGATTCTGCTGAAACATCATATTTCGTGCCCGATGTATATTCTGTTGCTGACATATTGTCATACTTTATTCTTGATTACTGAAGTTTGTTTTACCTGTTATATCTGCTGAAGAATCTGATTGCATGCCTGATTAATAGATAAGATTAGAATCTGTTGCTGACACACATGCTTGTTCGATTATCATAATCATGCTGAAATTATGTGCCTGATTACTGAAGTTTGTTTTACAGTGGAGTCCCTTTTTCTTTTGAAGCATGCTTATGTTAGTTATTGTTGTATAGATTACTTGTTGAATTTTTTACTTGGATTGTGTATTTCTTCTCCAAGTGTGTTCTATATTATAGTATTTATTTTATTTTATTTTTTTTCATTTTTTTTCTTTGGGTTCATATACAACTTGCCCTTATAGCTCAGTGGTAGAGCATCAGTCTTGTAAACTGAAGGTCCGTAGTTCGATCCTGCGTGAGGGCAATTCATTTCATATAGTTCCAAACCCACTTAGTGGGATAACATTTTGTTGTTGTCATCTTCTTTGGGTTCATATTTATGTGTTGATTTCTGCTGAATTGTTAAATCTTTTAGTCAGTGTGTTGTTAACAGGTAGCATTTATTTAATTTTTTTCTTTCTTTGGGGTCATGCTTATGTATTATTTTCTTTGGAAGATCTTTTTGTGGTTTTCAGCTTTTAAGAACTAATGGGTAAAGAAAAGGTTCACATCAACATTGTGGTCATTGGCCATGTCGACTCTGGGAAATCAACCACCACTGGTCACTTGATCTACAAGCTTGGAGGTATTGACAAGCGTGTCATTGAGAGGTTTGAGAAAGAAGCTGCTGAGATGAACAAGCGTTCATTCAAGTATGCCTGGGTCCTTGACAAGCTCAAGGCTGAACGTGAAAGAGGTATCACCATTGACATTGCTCTCTGGAAGTTTGAGACAACCAAGTACTACTGCACTGTCATCGATGCCCCCGGACACAGGGATTTCATTAAGAACATGATCACCGGAACATCCCAAGCTGATTGTGCCGTTCTCATCATTGATTCCACTACTGGTGGTTTTGAAGCCGGTATTTCTAAGGATGGTCAGACCCGTGAACATGCTCTCCTTGCTTTCACTCTTGGTGTGAAGCAAATGATCTGCTGTTGCAACAAGGTATTTAATATTTTCAGCCCCTTGAAGTTGTATATTTGATTATTTTTATAATTCATTTATTTAAGTACTAATTTGCATCTATCTTGAACAGATGGATGCTACTACACCCAAGTACTCCAAGGGTAGATATGATGAAATTGTGAAGGAAGTTTCATCCTATTTGAAGAAGGTTGGCTATAACCCAGACAAAATTCCATTTGTTCCCATCTCTGGTTTTGAGGGAGATAACATGATCGAGCGCTCTACAAACCTTGACTGGTACAAGGGTCCAACCCTTCTTGAGGCCCTTGACCAAATCAATGAGCCTAAGAGGCCTTCAGACAAGCCCCTCCGACTACCACTTCAGGATGTCTACAAGATTGGAGGAATTGGAACTGTGCCTGTGGGGCGTGTCGAGACTGGTGTCATAAAACCTGGAATGGTTGTCACTTTTGCCCCTACTGGACTGACAACTGAAGTCAAGTCCGTGGAGATGCATCATGAAGCTCTCACAGAGGCCCTTCCTGGTGACAATGTGGGATTTAATGTCAAGAATGTTGCTGTTAAGGATCTCAAGCGTGGGTATGTTGCCTCAAACTCCAAGGATGACCCAGCCAAGGAGGCTGCTAACTTTACATCTCAAGTGATCATAATGAATCACCCTGGCCAGATTGGAAATGGCTATGCCCCTGTTCTTGACTGCCACACCTCCCACATTGCTGTCAAGTTTGCTGAGCTTGTTACTAAGATTGATAGGCGTTCTGGTAAGGAGATTGAGAAGGAGCCCAAATTCTTGAAGAATGGCGATGCTGGTATTATTAAGATGATTCCCACCAAGCCCATGGTGGTTGAGACTTTCTCTGAATATCCTCCACTCGGCCGTTTTGCTGTTAGAGACATGCGTCAAACTGTGGCTGTTGGGGTCATCAAGGCTGTGGAGAAGAAGGATCCCAGTGGAGGACTTAAGCAGACCAAGTCAGCATTGAAGAAGAAGTGAACCGAGCAGGATGATCTATTTACTTGGGAAGCATATCATAGTTATTACAATAAATGGTCTTTGGTCCTTAGTATTTCTATTTCTCTTCTAGTTTACTTGTTTTTCATATTAAGTGTCAAGTCTGCACCTTCATCTCTTAGCTTGTGTTCTCAGAACTGGGTTCTAGATCGACGGTGGCAGTACTATATCTGTTTTGTTTTTATGCTTTAATTGTTGTGTCTAGTCTGAACACTTGGATTTTGTAAGCAAGCAGTAAGTTCCAGGACTTGCTGACTTTGTTTCTAAATATCAACTCTTTATTTTTGTGTTTATTCCTTGGTGTGATGTTTAAGTTTTTGCTGGGGCATGGTTCTATATGGTTTAGGCAATTTGTTTACACCGATTTTTGGTAATGTAAACTCCATTATCTATTAATGGTATCCGTCAATGGTTTTAGGACATAAATGTCGATCTGATGGTGACAAATGTATTTTTAAGGAGGATCGTTCAAGCCTGACATCACTTCATTTATGATATAAGAACATTAATGTCAGAATTGCTTCCAACATCTTGTAATAACAAGTTGTCTCATGACAACGTGATAGAAAATAAAAAGAAATAGAATAAAGATGAAAAGAAATGCAAAAGAAAAAGGAAAGTAAAACAAGAACATTGATTAAATTGCAGGAATGTAAAGGGTGGTTGGAATCTGCCAATCCATACACTCATGAACCCATATGCTCTATGACGAGGGAGGGTGTTGGAGTTTCAGAAATCAAGAAACCAACCCATTGTAATTATTACAAACTGATATATATAGACCTTGTAGAGAAAACTACCACTAAATCCTACGGTCTATATTAAAAGTAAAAATAACTTTCTATAACTTCCTAAGACACTAGAAAATATCTTCCATGCACTAAGCCACTAGGAAATAGGAAATAATCTTCAATGCACTTCAGCCTTGTTTTCCGCCATACGCTCCAATTGCAACTTTGAATTATTCTTTCTCCTTGTCTTTGATCGAAATTGCGGTGTGTCGAAGTCTGTCTTTTATTGGTCGAAATCCCTTTGCACTTTGCAGTGTGTTGAAATAACCCATCTGCCTTGTCGAAAACATAATCATGAGTTCCACCAAATATTTCATTTTTGGTGTTAACAGCAATATTGTTGCCTAGAATGTCAGGAGCATTTTTTAATGTTCACCTGCGCAATGTTCCGATCATTTTATCTAAATTTTACAATTGCTAAGTAGGAGCGCCTAAATTTACAGCAGTTATCTTTGGGTAATGCCAATGACATTTTAGAGTACGTGGTTCTAATGTTATACCTAGGTAATCAAACGGGACAGGGCATACAAACAGAGGAGGTACGAGTTCAATTTATAAACTATCATTCAATTTAAGACTAACAACAAATTTGTGAAATGAAAAATTGAAGACAATCAATCAATTTAACAATCACCTTAGATGCAAAATAGGGATGAATAGATGTTCCAAATTGAATCTTGTATTTTTATTTTTATTTTAAGAATTTGAGTTCCGTGTTCATTTCAAAAACAACTTCTTAGCATAAATTAGAGCAGCTTCAAAACCTTTTTCCCTATATTTTTAAAAAATGCAACTAGGTCAACATTGATACGAGTATTCTTAGTTTGAAAATTCTTCCTAATTGAATTTACTGCAAACAATATCTCATACCAAATAATCATGCCTAAAAAAACCTCAAAATATTCAAGCTCACAAGTGGATAAAAACTTCAATTTTTATTTTATGTTCGTCGCTAACTTCACCTAATTTCCATAAAGCATCTTATACCTGTAAAATTTACAATCATAGAGATTTTACACTTTCAACACCATTTTCTCAATGTAAGTATAAAAAAGTTACTATTATCTCATTACTAATAATATATATATATATATATATATATATATATTAGTTAAATAAAAACATTAAAAAAAAGCCTAAAACAATGATTTTACTAACCTAATAGTTGAGGCGACCCTGATTGCGATCCTACACAACTTATGATTCGTCTTCATAGTTACACACAAAAGATATTCGTTTAGTTTACGGCACATTGTGTATTTTTTTTGGATATTCACATTGTATATTTTTATATTATGACAAAATACTCATCTCCTTATAATTCATGTTTTTTTAACATACAAAAGGGTTAATTCTGTACTTCAAAGTTCACAGTTCACATAGAAGAAACAAGGTCACGAAGAAGTTCTACTACAACATTCACACTATTGGATCTTCTCATCACTTTCTCATTTCCTTTGATTCTTCCCGCTAGGTATTCCCCATGGTTACCCCTCTTTCTTTTTTTCCATTTTTTCTTTTAAAGTTATCATTTTTACTTTTATTCTCAATCACCCAGATCACAGATTGTTGCACGTAAGCTATCTGCACTGCACTCGTTCGGTTTCTTCTATTTTTAAATTGTTGGTATCAACGATTTGATTTACGTGTTTTGTATCCAATTTAATTATCTCTTGCAATTTCTTATTTTGTGTGTTTAGGTTGTGCTTGTAGAAAATTTA	MS_peptide_23_L	LQTSPSDYHFRVYKIGGIGTVPVGR	Reverse Frame
Frameshift	8	STNLDWYK	R	+16.0	Frame 1 -> Frame 2	MtrunA17_Chr1R0014150 len=1735 strand=+ gn=MtrunA17Chr1R0014150 end=3372279 chr=MtrunA17Chr1 type=repeat_region begin=3370545	TTTTTCTTTTTTCCTTTGGGATCATACTTATGCATTGTTCTCTTTGTTGAATTGGCAGATCTTTTCGTGGTTTTAAGCTTTTAAGGACAAATGGGTAAGGAAAAGGTTCACATTAACATTGTTGTCATTGGTCATGTCGACTCCGGGAAGTCAACCACCACCGGTCACTTGATCTACAAGCTTGGAGGTATTGACAAGCGTGTGATTGAGAGGTTTGAGAAAGAAGCTGCTGAGATGAACAAGCGTTCATTCAAGTATGCTTGGGTGCTCGACAAGCTCAAGGCTGAATGTGAAAGAGGTATCACAATTGACATTGCTCTGTGGAAGTTTGAGACTACTAAGTACTACTGCACTGTCATTGATGCCCCCGGACACAGGGATTTCATTAAGAACATGATTACTGGAACATCCCAAGCTGATTGTGCTGTTCTGATCATTGATTCCACTACCGGTGGTTTTGAAGCCGGTATATCAAAGGATGGGCAGACCCGTGAACACGCTCTTCTTGCTTTCACTCTTGGTGTGAAGCAAATGATTTTTGCTGCAACAAGGTATTTGAACGTTTTAGCCCTTTGAAGATGCATTTGATTATTTCTGTGATTACTTTATTTATACAAATTCTCATTGTCTTGCTATCGTGAACAGATGGATGCCACTACACCTAAGTACTCGAAGGGTAGGTATGAAGAAATTGTGAAGGAAGTTTCATCCTATTTGAAGAAGGTTGGCTATAACCCAGACAAAATTCCATTTGTTCCCATCTCTGGTTTTGAGGGAGATAACATGATCGAGCGCTCTACAAATCTTGACTGGTACAAGGGTCCTACCCTTCTTGAGGCTCTTGACCAAATCAACGAGCCTAAGAGGCCATCAGACAAGCCCCTCCGTCTACCGCTTCAGGATGTCTACAAGATTGGAGGAATTGGGACTGTGCCTGTGGGGCGTGTCGAGACTGGTGTCATAAAACCTGGAATGGTTGTCACTTTTGCCCCTACTGGACTGACAACTGAAGTGAAGTCTGTGGAGATGCATCATGAAGCTCTCACTGAGGCTCTTCCTGGTGACAATGTGGGATTTAATGTTAAGAACGTTGCTGTTAAGGATCTCAAGCGTGGTTATGTTGCCTCAAACTCCAAGGATGACCCTGCCAAGGAGGCTGCTAACTTTACATCTCAAGTGATCATTATGAATCACCCTGGCCAGATTGGAAATGGCTATGCCCCTGTTCTTGACTGCCACACCTCCCACATTGCTGTCAAATTTGCTGAGCTTGTTACTAAGATTGACAGGCGTTCTGGAAAGGAGATTGAGAAGGAGCCCAAATTCTTGAAGAACGGTGATGCTGGTATTATTAAGATGATTCCCACCAAGCCCATGGTGGTTGAGACTTTCTCTGAGTATCCTCCACTTGGCCGTTTCGCTGTCAGGGATATGCGTCAGACTGTGGCTGTTGGTGTCATCAAGGCTGTGGAGAAGAAGGATCCCAGCGGAGGACTTAATAAAACAAAGTCAGCATTGAAGAAGAAGTGAACCGTGCAGGAAGATCTATCCAAGGAAGTCTATTATGGTGATTACAAGAAATGGTTTGCTCTATGTAGTACTTTTATTTTTCGTCTTGTTAACTTGTTTTTCGGATTAAGTGTCAAGTCTGCACCGTCATCTCGCAACTTTTGTTCCCAAAACTGGGTTCTTGATCGACGGTGGCAGGGCTATTTCTTTTCCGTGTTTATGCTTT	MS_peptide_24_Se	STNLDWYKR	Reverse Frame
Frameshift	8	STNLDWYK	R	+28.0	Frame 1 -> Frame 2	MtrunA17_Chr6R0039080 len=1408 strand=- gn=MtrunA17Chr6R0039080 chr=MtrunA17Chr6 end=7695815 type=repeat_region begin=7694408	TTAAGACAACATGGGAAAAGAAAAGATTCATATCAACATTGTTGTCATTGGACATGTCGACTCTGGAAAATCAACAACAACTGGTCACTTGATCTACAAGCTAGGAGGTATTGACAAGCGTGTGATCGAGAGATTCGAGAAGGAAGCTGCTGAGATGAACAAGAGGTCTTTCAAGTACGCATGGGTTCTTGACAAGCTTAAGGCTGAGCGTGAAAGAGGAATTACCATTGATATTGCTTTGTGGAAATTTGAGACCACCAAGTACTACTGCACAGTCATTGATGCTCCCGGACATCGTGATTTCATCAAGAACATGATTACTGGAACCTCCCAGGCTGATTGTGCTGTCCTTATCATTGACTCCACCACTGGTGGTTTTGAAGCTGGTATCTCTAAGGATGGACAGACCCGTGAGCATGCTCTTCTTGCATTTACTCTTGGAGTGAAGCAGATGATCTGTTGTTGTAACAAGGTAAACTTCTAGTGCTAGATTTGTGTGAACTTTACTATGATATGATTTTTATGTTTGTTTACAGATTCTGACTTTTGGTTTCAATTTTGTTTCAGATGGATGCTACCACCCCCAAGTACTCAAAGGCTAGGTACGATGAAATCGTGAAGGAAGTTTCATCCTACTTGAAGAAGGTTGGTTACAACCCAGACAAAATCCCATTTGTTCCAATCTCTGGTTTTGAAGGTGACAACATGATTGAGAGGTCTACCAACCTTGACTGGTACAAGGGACCAACTCTCCTTGAGGCTCTTGACCAGATCAACGAGCCCAAGAGACCCACAGACAAGCCCCTCAGGCTTCCATTGCAAGATGTTTACAAGATTGGTGGTATTGGAACTGTGCCAGTTGGACGTGTTGAGACCGGTATTGTGAAGCCCGGTATGGTTGTGACTTTTGGACCCACTGGTTTGACAACTGAAGTTAAGTCTGTTGAGATGCACCACGAGGCTCTCACTGAAGCTCTTCCAGGAGACAATGTTGGATTCAATGTTAAGAATGTTGCCGTGAAGGATCTCAAGCGTGGTTTCGTTGCATCCAACTCCAAGGATGACCCTGCAAAGGAAGCTGCCAACTTCACTTCCCAAGTCATCATCATGAACCACCCTGGACAGATTGGAAATGGATATGCACCAGTGCTCGATTGCCACACCTCTCACATTGCTGTGAAGTTTGCTGAACTTGTTACCAAGATTGACAGGCGATCTGGTAAGGAGATTGAGAAGGAGCCCAAGTTCTTGAAGAACGGTGATGCTGGTATCATTAAGATGGTTCCCACCAAGCCCATGGTGGTTGAGACCTTCGCTGAATATCCTCCTCTTGGACGTTTTGCCGTCAGGGACATGCGTCAAACTGTTGCTGTTGGTGTCATCAAGGCTGTGGAGAAGAAGGATCCCA	MS_peptide_24_Se	STNLDWYKR	Reverse Frame
Frameshift	8	STNLDWYK	R	-2	Frame 2 -> Frame 3	MtrunA17_Chr1R0250300 len=10104 end=46732168 chr=MtrunA17Chr1 type=repeat_region begin=46722065 strand=+ gn=MtrunA17Chr1R0250300	GTACTCCAAGGGTAGATATGATGAAATTGTGAAGGAAGTTTCATCCTATTTGAAGAAGGTTGGCTATAACCCAGACAAAATTCCATTTGTTCCCATCTCTGGTTTTGAGGGAGATAACATGATCGAGCGCTCTACAAACCTTGACTGGTACAAGGGTCCAACCCTTCTTGAGGCCCTTGACCAAATCAACGAGCCTAAGAGGCCTTCAGACAAGCCCCTCCGACTACCACTTCAAGATGTCTACAAGATTGGAGGAATTGGAACTGTGCCTGTGGGGCGTGTCGAGACTGGTGTCATAAAACCTGGAATGGTTGTCACTTTTGCCCCTACTGGACTGACAACTGAAGTCAAGTCCGTGGAGATGCATCATGAAGCTCTCACAGAGGCCCTTCCTGGTGATAATGTGGGATTTAATGTCAAGAATGTTGCTGTTAAGGATCTCAAGCGTGGGTATGTTGCCTCAAACTCCAAGGATGACCCAGCCAAGGAGGCTGCTAACTTTACATCTCAAGTGATCATAATGAATCACCCTGGCCAGATTGGAAATGGCTATGCCCCTGTTCTTGACTGCCACACCTCCCACATTGCTGTCAAGTTTGCTGAGCTTGTTACTAAGATTGATAGGCGTTCTGGTAAGGAGATTGAGAAGGAGCCCAAATTCTTGAAGAATGGTGATGCTGGTATTATTAAGATGATTCCCACCAAGCCCATGGTGGTTGAGACTTTCTCTGAATATCCTCCACTCGGCCGTTTTGCTGTTAGAGACATGCGTCAAACTGTGGCTGTTGGCGTCATCAAAGCTGTGGAGAAGAAGGATCCCAGTGGAGGACTTAAGCAGACCAAGTCAGCATTGAAGAAGAAGTGAACCGAGCAGGATGATCTATCTACTTGGGAAGCATATCATAGTTATTACAATAAATGGTCTTTGGTCCTTAGTATTTCTATTTCTAGTCTAGTTTACTTGTTTTTCATATTAAGTGTCAAGTCTGCACCTTCATCTCTTAGCTTTTGTTCTCAGAACTGGGTTCTAGATCGACGGTGGCAGCGCTCTATCTGTTTTATTTTTATGCTTTAATTGTTGTGTCTAGTCTGAAACTTGGATTTTGTAAGCAATCAGTAAGTTCCAGGACTTGCTGACTCTGTTTCTAAATATCAACTCTTTATTTTTGTTTATTTCTTGGTGTGATGTTTAAGCTTGTGCTGGGGAATGTCTATGTTTTAGGCAATATCGTTGCCAAGAATGTCAGGATCATTTTTGAATGTCAATTGCACAATGTCCTGATCGTTTACCTTATTATATATGAAACTAAACTCAAGCAACAAGAAACTAGTGAACCTGCTATCTAAAGTTTGTGGCTTAGGCAGTAGCATATCCGCAAGACCTTGGTTCAATTCAAACTATTGGAACAAGAAACTAGTGAGCCTGCTTTTAAACTTTGTGGCCTAGGCAGTAACTTATCCGCAAGACCTTGGTTCAAATCAAACTATTACATTTTAGTAAATTATAATCATAATCATATGTAAAATAATAGGATCCAGGATAGATAAATTATTTTCGAAGCTCCCAACTGATGGACCACTACATTTTTGTCTCTTAGTACAATGAACAAATAAATAGGAAATTCAATCCTGAATAATGAGATCAAAACTTGATAATCACTATTTAACTTAATGAAGCTCTCCACAACAAACTTAGAGTCAAGGTAAAAGATAATGTCTAATCTCCTCTCCAATCTACAAAATAGCTAATCATAATTCTTTCAAATTGTTTCTGGTTTTAATGTTCCCCGTTTATCTCTGTTTAGAAAAAAGTTCTCCCATACTAAATTTTTTTCCTATACTATTTGTTGTTTCTCTAGTATTTTTAATTCAATGTATAAAGTAGAACTTATCTTCTTCTTTTTTTGTTCAAGTTATATAAAATTGTTTCTCACTCTACATGTCCCTTTTTGTCTCACCTCTTTTCTCTCAGGCGTGTTTGTTTCAAGGTTAAGAATGACATTATCGGAAATACATGGCTAGGGAATGATTATACCCATGTTTGTTATGAGGTTGAGAAAAAAATATTCCTGGTATAAAGGTTCCTGGGAATGGAGTAACTTCCCATAACTTCCATCATTCCCATGTAAAGAGATGGGAATGTGCATTCCCATGATATTATGCATAGATTTAAAAAAAAAATTGTAACTTCCAATTTTTTCAGAAATGTCAAATTATTTGCCAAACATTTTTTTTAACAAATACCCAAGAATCAAATTTTCATATTTTCATTCCCGAGTATGTTATTCCTGGGAATAATTTGTGTTTTTCAAAAACAAACGCTCAGTAATTTTTTTAGAGGATTTCTTATCAGTAATTTAACAATTTATTATTTTCATTTTATACTGTATACCAAATCTTCTTCAATATTTATTATTATTATTGTTATTGTTACTATTATCATTATTATTTAATTTATCCGATCATTCTAACTCATACTCTATTTGTTCACATATTTACTTGATTTAACTCTAATACTGTAGTAAAAGACAAAAAAAACTGAGAAGATATAGCATTCGTGATCTTCTTGCGATGTTGTTTTTCGCTATGTTAAGTATTTAGAAGATTACTCTCCTAGCTTTACATGACAATTCACAATGGTCTTATAAGGTTTTTTTGATTGAGTTAAATTTATTTTTACAAAATCGGTCTTTATAAACTCTAGTCAGACTTTATCTTTGTTCAACGTAAGGCTTGAGTTTTTCTCCGATGATAGAAAAAAGGATATCTCTAGAGTCTAGACTGCCTACCATTCGTACTTGTTGGGAGGACTATTGGTTACCATTTCATAATGCCTTCAAAGTTTGGTCTCCTCGTAACCAACCGTTTGAAGTTAGTTTGATCTCTCATCTTATATATCCTAACATCGCTTCTTGGAATTTCCAACTCATTGATGAGATTTTACTACCATTTGAAGCAATGCAAATTCTCCAATTACCCTTATCATCCTATGGACATGCTGGTGGCATCACTTGGTGACCAAATAAAAGGGGGAGTTCACTTTTTAACACGAGACTTGGTATTTATGGAAAGATTTTGACAAAATTTTAGACTCTGAGACGATGAAACCAAAGTAAGTTGAAGTATCTTTAGTATCCTTCAAAGATTTCACCACATAAAGAGAATCACCTTCGGCTTCTATATTAAAAAAACCAACTCCAATGAAATTCTAAGCCAAGGCGCATATATAGCCAATCTGGTACGACCTCATTAAACGAAGTCGCAGCTGCATATAGAGTGCTGTTTTTATCAAGAATCACAGCTCCAATTCAATTCCTCACTTATCATGTAGTGGACCTGCTGCATCAACATTTAGTTAATGCCATAGTTTTGAGGAGATTTCCAGCTAACAATTGGACGAGTTTCATCTAGGGGTGTGCATAAAAACTGGATCAGCTGACCCAAACTGAAAATTTGGTGAACCAAATTAGAAAAGCCCAAACCATTTTCATTTGACCTGATCCAGTTCATTTTAATCCAGATTAAAACGGGTCGGTTGCCAAATAAAACGGGTCGGTTACCCATTTACTATCTCAAACCTGAATTTTCACAAACCGTAAAAAGCAAACGCGATTCCATTCCAAAAACGCAAACGCGATTCCAAACCGTAAAACGCGATTCCATTCCAAAATCTTCAAAACGCAATTCCAAAATCTCCAAACGCCATGTAGACTGTCATTGGGGGAAAAAGCGATTATCACAGAATCTGAGGTAATCACCGTCCTTCTCTTTTCTACCCTAATCAACAATCTTTTCTACAACATCCTTTTTACTGTTCATTTTGTTCTGCAATTTATTCATCCAATTTTGTTTCTGGGTTTTCGATTTCTGCTAGTATATTTACTTGGGTTGGTTCTACTTCACTGTATTCATGCTTAAATTTGCGTTTTTTTATTTGATTTTCATTTTTGGGGTTTTGGGCCATATTATTTACTTGGGCCATATTCATTTTTGGGGTTTTGGGGTTTATTTTTCATCAGAAAAAGAGTATGACTATATGTGTTAATATGCTTATGTTTAGGGTTTTGATCTGTGTTTTAGTCTTTTGGGGCTGTGAATAATTTGAGCTGGAATATGCTTCTGATCATGATAACTTTTTGCATGTCATATTTGTGAGTTTAGATTTTATAGGAAGAACTTTGAATTATTCTCTCACTTTTTGCACTATTTTATGTTTATAGAATCATTGCAAGATGACAAGTGATGGTAACCTTCAAACATCCGCAACATCAGAGCGTACGGTGTCTACACCTCCACCCGCAATGTCAAATAGTGCAATGCAACCTCCGAATTCTAAGAAGCGTAAGAATCGGTCGGAGTCATGGGATCATTTCACGGTAGAATGTCAGATAGAAAAGAAAGCTAAATGCAACTACTGTCCACAAATCATTAGGTTTGGTGGTGGAACTACTTCAATGGGAAAGCATACAGAGAGATGTGATGGTTACAAGAGGTCATTGATGAGTGCTGATGAACATCTGGACTTTCCCTTAGTTCCCAAGTTTGACCAAGAGGCTATTCGAAGAGCATTGGTGAAGATGTTCATCAACATGGAAATTCCATTCAGGAAGGTAGAACATGAATCTTTTCATGAGTTTATGAGTCTTGCCTCACCTAGATTTAAGTTGATATCACGAACTACACTTGCACGAGATGTCTTGAAACTCTGGGACATTGAAAGATTACAGTTGAAAAATTTTCTTGCTGAACATTGTCAGAGGGTTTGCCTCACCACTGATATGTGGACTTCTTCTTGTCAGAAGATGAGTTATATGTGTGTGACGGCTCATTTTATCGACAATAATTGGCGTTTGCATAAGAAAATTTTAAATTTTTGTCAAGTTTCAAGTCACACAGGGGAGACTATTTGTGCAACAATGGATAAGTGCTTGAATAATTGGGGCTTACACCGTGTGCTTAGCTTGACAGTAGACAATGCCTCCTCTAATGATGTTGGAGTTAGGCGTCTCAAGAAAAGGCTTTTGTCTCGAGGTAGCTTAGTCATGAATGGAAACTATTTTCACATGCGTTGTTGTGCACATGTCTTGAATTTAATTGTAAAAGATGGTTTGGAAGATATGGATGAATCTATTTTAAGAATCCGTCAAGCTGTATGGTACGTTAGGTCTTCTCCTTTGAGGCTTTCTAAATTCAAAGGGCTCATTGATGAGCAGAGCGTTGGTGGTAAAAGTTCAGTTTGCTTAGATGTTGAGACTCGCTGGAACACAACATATTTGATGGCAGCAGCTGCACTTAAACATGAGAAGACATTTGAAGAGCTGTGTTTTCTGGATCAGAAGTATGTGAATGAATTGACAACGAAGGGAAAAGGTGTGCCGACTCAAGATGATTGGAAACGTGTCAGGGAAATCCTTCCATTCTTGAAAATGTTTTATGATGCTACTGTACGCATATCAGGTTCGTCTTATTTAACAAGCAATATTTATATGTTTGAGATCCTTGGTATTGGGAAAAGGATAGTTGAAATGTGCAGCTCTGAGGATGTTCATCTTCGCTCTATGGCTCAAAGAATGAAACTGAAATATGATAAATATTGGGGAAATTACAAGAGCCTTAACATGATGCTATTGGTTGCTTTAGTATTCGACCCTAGACGTAAGGTGAGATTGGCTGATTGGATGATAAGGCGGTTTTATAATGAGGATGATTCTGATGCTTTGATAGCAATGTTAGAGTCTTGTTTGAAGTCTCTCTATGAAGAATATTATGACAGAGTTATGCATCCTCGAGGTAATTCAGAAGCGCCGCAAGCTTTTAATGGTGATAGTGACCTCTACGGTACTTCAGAATTTTATCTTTCAGATGGGTGTGGCACATCAGATAATGAGTTGAATACTTATTTGAATGAAAGCCTTGAGCGCAATATGGAGATTAATGTTCTAGAGTGGTGGAAAGTTAACTCTGGCCGATATCCAATTCTTGCAAAAATTGCAAGAGACGTTTTGGCTATACCTATTACAACTGTGGCGTCTGAATCTACATTTAGCACAAGTGAGAGAGTTCTTGACCCATACCGTAGCTCTTTAACACCTACCACAATTGAGGCACTTATATGCACTCAAGATTGGCTCAAAGGAGCATCTTCATCCTTGATTACAACCGAAGATTTTGAGAATCTTGAATTGCTTGAGCAAGGTATGATAGAACAAGTTGATACATGAATTATTTTTATTATTACTTATTATACTTGAGCATAATGATTTTTTTTATATCCTCTATAGACATTTGTCAATCAGAAGAGGGCCCTAGTTGTTCAACTACGTCTACTTCTATTGCATTTGAAGATGATTGAATGGTAATTCATTCATTGTGCACCACTATGTCTTCTCTCCTATAAAATTCAGCTTTCATGCCTTCTTACTTGGAAATCTTAAAATGCTATTCATCTTCAATCTCGTAAAACCTAATGATAGTTTCCTCTTGCAGATTGTGTTGGTCTATGTCAAGTTCTCAATGATGTTTTGGATAGCATGAGCAAGAAGGGCATTTCTGGACCTATTTGACTTCGATAAAAAACCAGTTCATAACAAAATTTGGTTTAGGTAGCATGAACCGGTTCTGAACTGGACTGAACTGTATCGAACTGGTTTTTAAAAAATCCATTTATTTTGTGAAAGTAGTTTTTTGATCCAAATTGTATCCATAAATCTAGTTTGGATACAATTTGGATAACCATTTGCACACCCCTTTTCATCCATTAATGTGCAGTCTTGCAAAAATCATTACTTCAAATACAAAACCAAACTAACTTAGGAAAGGGTCGACCCAACATAAAAGCGTGGTCAATATCTCCATCATCTCCAAGACAACAAACATGACTTCAAATGCAAAACCTTGTGCAGCAGCCTCCTAGCAAAATGAATATGTTTGGGGATGAACTTTAATTTTCATATGTATTTCCACACTTCACTACTACTCTTCTCCATTTCTTCTTGAGGAGCTTTATCTTCAATTTGCACTTTTTTATGCAGTGATAGACAGATTTTACCGTGAACTCTCTCTTTTATTTGGTCCCCAAGTGATGCCACCAGCATGTCCATATTTGTATTGCTTCAAATGGTAAAAAAAGTTGGAAATTCCAAGCACCAGTATCATGAGATATAAGATGAGAGACCAAACTAACTTCAAACGGTTGGTTACGAGGAGACCAACTTTGTAGGTATTCTGCAATGGTAATCAATTGTCCTCTAAAGTATGAATGTTAGGCCGTAAGCACGATCCTACAGTCTAGAGATATCCTTTTTTATCATCCCAGAAAAACTCAAGTCTCATGTTGAATAAACGAAAAGTTTAATTAGAGTTTATAAAGAATGACACTCTTGTTTTACAGGCTGGTTTTATAAGAATATGTTAAACATAACTAAAAAGACCTAATACGAGCATTGTGAATGCCCTGCCATGTAAAGCTAGGAGAAAGACTGATTTACTTTTGAAAAATATATCGCGTTTTACTAATGGAAATAACTGAAACCATATTAAACTTCGAGTAATCCGCCATTTTGATTTTCAAGATGGTAGGGATATAGACAATTCAAGACCTAAATTGATGGAAAAATTAACTCACATCAAATTAGTTTTGAGGTTGAGTGAGAAAGATCGGATAAATTAAGTAATAAGGAGAATAATAACAAAAAATGTTGAAGAAGATTTGGTACACAAGATGGAAATAATAAATTGCTAAACTTATGAGAAAAAAGAAGTGAGAGAAACAATATTAATAAACACAATACTAACAGTGTGAAACAAAGTTAAACACACACAAAAGATCATGATTGGTTAGACTTATATATTTATCTATTAAAGCCTTAATTTCTTCGTAGTTCTTGGACCGAATCAAACTTTTTTGAATATCTTTGAAGGATTCGACCAAGGAAGCATCCAAATCGATTTGTCATTTCAAATTATACTGACTAAATATCAAGAACATGGTTCTCACGTCGTCGTCGTTAATGAGCTTCATATGGGTGAACTAGGCGCTTCTAGTTGAGTCAGTCGGATCTTCGAAAGATCCAACCAAGGAAGCGTCCAACTCGATTGGTCATTTCGAACTATACTGACTAAATATCGAGAACATGGTTCTCACGTCGTGTTGTTCATGAGCTTCATATGGGTGAACTGGATGCTTCTAGCTGAGTCGATTGATGGACGTCGATACATAACACCGCCCACCCTCTTTGTGTCTCTGTGGTTGAGTCGACAATTAATTTGGTCTAGTTGATCTTTCAATCCAGATAGTGTAACATCAAACCATCAATCTGAACCCTGAACATATTGGGTTTTTTCCGTTGTAGTAAATTGCGGTTAACTTGGTGTTCAGATCAATAAGTAAAGTGGTCATGATTATTGGTGTGGTTTACTACAAATGTCAAACACACAAATTTATAGAAGTTTGCATGTGAACCACAGAAAAATATTGTACTTCGCAGATTTGATCATAAAATCTAAAATGTCCCCAAACCTACAAAGTATGGGTTTTAGCATAGTCTTAAACTAGTTTAGATTAAATAATTCGAACATTTCTTGAATTTGTTTGGATTAAATATTCTGAATCAACTTAGAGTGTGGACAGTAGCTTGGTCTACAAGACCAACTCATTTAAATGTGTTTTTTTGGGTCCCTTGACCTGTCAGACCACTTTGACCATGTTTTTTTTTTTTTACCCTAATTAAATGGCCGTTACACTCTATGCATGATCAATTTTTCACAAATACCTACTCAAAGCTAATTTATAAATTTTAGCACCTACATTTCAATTTCACACTTTTAGTTCATCATTTGAGTATGCTATATTATTCTTACAAGTACAATTAATTAAAACATATAGCTATGTATTATTATTTTTTCAACTTGGTATCAGACCCAAGAACCGACCAATTTTAGCAGGGGTCAAATTGTGAAGTCAGAGTAAAGCTCCGTATGAACTGAACCAACACTTTAAAATTAGAGTGTGTTGTTTTGCATATGTTCTGTTTTTGTTGAAACAAATATGATTTAGGGTGTGTTGTTATAGAAAAAAATGAGTCTACGTGGATGAAGAAATGGCCTTTTTTTTATGTTGCCTTTCTGAATGAGAGACGTGGCCTTTTGCCTTGAAGAAGACTTGCATGTCACATTCAGACAGGCATTAATATGTAGCGCTGTATTTTTAAATTTCGTGGTGCTTTTTCAAACTACGTAGCTAGCTTTTAAATTTCCTGCTATTTAATTCCTTTGAATCAACTGCTTAGTACACAGATAGGCATTAAAGGAAGAAACATGAAACTTGATAGACAAGGCAAATTATTTTGAACAGTAAAAAAATATCCGGCATCCTCTCTTGTCAATGTATTTTTTTTTAGTAGTAGTATTTCGTCTTAATTACTTACTTTTATTTTTGTCTTTGGATTCATACTTATGTATTGTTTTCTTTGTTGAATTGGCAGATATTTTTGTGCTTTCAAGGACAAATGGGTAAGGAAAAGGCTCAGATTAACATTGTTGTCATTGGCGATGTCGACTCTCGGAAGTCAACTGATCTACAAACTTGGAGGTGTTGACAAGAGTGTCATTGAGAAGTTTGAGATAGAAGCTGCTGAAATGGGTAAGACTTCAGTCAAGTATGCCTGGATCCTTGACAAGCTCAGGGCTGAACGTGAAAGAGGTATACCATTGAGATTTCTCTCTGGAAGTTTGAGACAACAAAGAACTGCTGCGTTGTCATTGATGTCCCGGGACACAAGAATTTCATTAAGAACATGATCACTGGGACGTCCCAAGCTGATTGTGCTCTTCTTATCCTTGACTCCCGTATTGGTACTTTTGAAGTTAGATTGTGGAGGAAGTTTCATCCTATTTGAAGAAGGTTGGCTATAACCCAGAAAACATTCCATTTGTTCCCATCTCTGGTTTTGAGGGAGATAACATGATCGAGCGCTCTACAAACCTTAACTGGTACAAGGGTCCAACCCTTCTTGGGGCCCTTGACCAAATCAACGAGCCTAAGAGGCCTTCAGACAAGCACCTCCGACTACAATGTCTACAAGTTTAGAGGAATTGGAACTGTAC	MS_peptide_24_Se	STNLDWYKR	Forward Frame
Frameshift	8	STNLDWYK	R	-29	Frame 1 -> Frame 2	MtrunA17_Chr6R0039080 len=1408 strand=- gn=MtrunA17Chr6R0039080 chr=MtrunA17Chr6 end=7695815 type=repeat_region begin=7694408	TTAAGACAACATGGGAAAAGAAAAGATTCATATCAACATTGTTGTCATTGGACATGTCGACTCTGGAAAATCAACAACAACTGGTCACTTGATCTACAAGCTAGGAGGTATTGACAAGCGTGTGATCGAGAGATTCGAGAAGGAAGCTGCTGAGATGAACAAGAGGTCTTTCAAGTACGCATGGGTTCTTGACAAGCTTAAGGCTGAGCGTGAAAGAGGAATTACCATTGATATTGCTTTGTGGAAATTTGAGACCACCAAGTACTACTGCACAGTCATTGATGCTCCCGGACATCGTGATTTCATCAAGAACATGATTACTGGAACCTCCCAGGCTGATTGTGCTGTCCTTATCATTGACTCCACCACTGGTGGTTTTGAAGCTGGTATCTCTAAGGATGGACAGACCCGTGAGCATGCTCTTCTTGCATTTACTCTTGGAGTGAAGCAGATGATCTGTTGTTGTAACAAGGTAAACTTCTAGTGCTAGATTTGTGTGAACTTTACTATGATATGATTTTTATGTTTGTTTACAGATTCTGACTTTTGGTTTCAATTTTGTTTCAGATGGATGCTACCACCCCCAAGTACTCAAAGGCTAGGTACGATGAAATCGTGAAGGAAGTTTCATCCTACTTGAAGAAGGTTGGTTACAACCCAGACAAAATCCCATTTGTTCCAATCTCTGGTTTTGAAGGTGACAACATGATTGAGAGGTCTACCAACCTTGACTGGTACAAGGGACCAACTCTCCTTGAGGCTCTTGACCAGATCAACGAGCCCAAGAGACCCACAGACAAGCCCCTCAGGCTTCCATTGCAAGATGTTTACAAGATTGGTGGTATTGGAACTGTGCCAGTTGGACGTGTTGAGACCGGTATTGTGAAGCCCGGTATGGTTGTGACTTTTGGACCCACTGGTTTGACAACTGAAGTTAAGTCTGTTGAGATGCACCACGAGGCTCTCACTGAAGCTCTTCCAGGAGACAATGTTGGATTCAATGTTAAGAATGTTGCCGTGAAGGATCTCAAGCGTGGTTTCGTTGCATCCAACTCCAAGGATGACCCTGCAAAGGAAGCTGCCAACTTCACTTCCCAAGTCATCATCATGAACCACCCTGGACAGATTGGAAATGGATATGCACCAGTGCTCGATTGCCACACCTCTCACATTGCTGTGAAGTTTGCTGAACTTGTTACCAAGATTGACAGGCGATCTGGTAAGGAGATTGAGAAGGAGCCCAAGTTCTTGAAGAACGGTGATGCTGGTATCATTAAGATGGTTCCCACCAAGCCCATGGTGGTTGAGACCTTCGCTGAATATCCTCCTCTTGGACGTTTTGCCGTCAGGGACATGCGTCAAACTGTTGCTGTTGGTGTCATCAAGGCTGTGGAGAAGAAGGATCCCA	MS_peptide_24_Se	STNLDWYKR	Reverse Frame
Frameshift	8	STNLDWYK	R	-2	Frame 1 -> Frame 2	MtrunA17_Chr6R0039080 len=1408 strand=- gn=MtrunA17Chr6R0039080 chr=MtrunA17Chr6 end=7695815 type=repeat_region begin=7694408	TTAAGACAACATGGGAAAAGAAAAGATTCATATCAACATTGTTGTCATTGGACATGTCGACTCTGGAAAATCAACAACAACTGGTCACTTGATCTACAAGCTAGGAGGTATTGACAAGCGTGTGATCGAGAGATTCGAGAAGGAAGCTGCTGAGATGAACAAGAGGTCTTTCAAGTACGCATGGGTTCTTGACAAGCTTAAGGCTGAGCGTGAAAGAGGAATTACCATTGATATTGCTTTGTGGAAATTTGAGACCACCAAGTACTACTGCACAGTCATTGATGCTCCCGGACATCGTGATTTCATCAAGAACATGATTACTGGAACCTCCCAGGCTGATTGTGCTGTCCTTATCATTGACTCCACCACTGGTGGTTTTGAAGCTGGTATCTCTAAGGATGGACAGACCCGTGAGCATGCTCTTCTTGCATTTACTCTTGGAGTGAAGCAGATGATCTGTTGTTGTAACAAGGTAAACTTCTAGTGCTAGATTTGTGTGAACTTTACTATGATATGATTTTTATGTTTGTTTACAGATTCTGACTTTTGGTTTCAATTTTGTTTCAGATGGATGCTACCACCCCCAAGTACTCAAAGGCTAGGTACGATGAAATCGTGAAGGAAGTTTCATCCTACTTGAAGAAGGTTGGTTACAACCCAGACAAAATCCCATTTGTTCCAATCTCTGGTTTTGAAGGTGACAACATGATTGAGAGGTCTACCAACCTTGACTGGTACAAGGGACCAACTCTCCTTGAGGCTCTTGACCAGATCAACGAGCCCAAGAGACCCACAGACAAGCCCCTCAGGCTTCCATTGCAAGATGTTTACAAGATTGGTGGTATTGGAACTGTGCCAGTTGGACGTGTTGAGACCGGTATTGTGAAGCCCGGTATGGTTGTGACTTTTGGACCCACTGGTTTGACAACTGAAGTTAAGTCTGTTGAGATGCACCACGAGGCTCTCACTGAAGCTCTTCCAGGAGACAATGTTGGATTCAATGTTAAGAATGTTGCCGTGAAGGATCTCAAGCGTGGTTTCGTTGCATCCAACTCCAAGGATGACCCTGCAAAGGAAGCTGCCAACTTCACTTCCCAAGTCATCATCATGAACCACCCTGGACAGATTGGAAATGGATATGCACCAGTGCTCGATTGCCACACCTCTCACATTGCTGTGAAGTTTGCTGAACTTGTTACCAAGATTGACAGGCGATCTGGTAAGGAGATTGAGAAGGAGCCCAAGTTCTTGAAGAACGGTGATGCTGGTATCATTAAGATGGTTCCCACCAAGCCCATGGTGGTTGAGACCTTCGCTGAATATCCTCCTCTTGGACGTTTTGCCGTCAGGGACATGCGTCAAACTGTTGCTGTTGGTGTCATCAAGGCTGTGGAGAAGAAGGATCCCA	MS_peptide_24_Se	STNLDWYKR	Reverse Frame
Frameshift	8	STNLDWYK	R	+16.0	Frame 1 -> Frame 2	MtrunA17_Chr6R0039080 len=1408 strand=- gn=MtrunA17Chr6R0039080 chr=MtrunA17Chr6 end=7695815 type=repeat_region begin=7694408	TTAAGACAACATGGGAAAAGAAAAGATTCATATCAACATTGTTGTCATTGGACATGTCGACTCTGGAAAATCAACAACAACTGGTCACTTGATCTACAAGCTAGGAGGTATTGACAAGCGTGTGATCGAGAGATTCGAGAAGGAAGCTGCTGAGATGAACAAGAGGTCTTTCAAGTACGCATGGGTTCTTGACAAGCTTAAGGCTGAGCGTGAAAGAGGAATTACCATTGATATTGCTTTGTGGAAATTTGAGACCACCAAGTACTACTGCACAGTCATTGATGCTCCCGGACATCGTGATTTCATCAAGAACATGATTACTGGAACCTCCCAGGCTGATTGTGCTGTCCTTATCATTGACTCCACCACTGGTGGTTTTGAAGCTGGTATCTCTAAGGATGGACAGACCCGTGAGCATGCTCTTCTTGCATTTACTCTTGGAGTGAAGCAGATGATCTGTTGTTGTAACAAGGTAAACTTCTAGTGCTAGATTTGTGTGAACTTTACTATGATATGATTTTTATGTTTGTTTACAGATTCTGACTTTTGGTTTCAATTTTGTTTCAGATGGATGCTACCACCCCCAAGTACTCAAAGGCTAGGTACGATGAAATCGTGAAGGAAGTTTCATCCTACTTGAAGAAGGTTGGTTACAACCCAGACAAAATCCCATTTGTTCCAATCTCTGGTTTTGAAGGTGACAACATGATTGAGAGGTCTACCAACCTTGACTGGTACAAGGGACCAACTCTCCTTGAGGCTCTTGACCAGATCAACGAGCCCAAGAGACCCACAGACAAGCCCCTCAGGCTTCCATTGCAAGATGTTTACAAGATTGGTGGTATTGGAACTGTGCCAGTTGGACGTGTTGAGACCGGTATTGTGAAGCCCGGTATGGTTGTGACTTTTGGACCCACTGGTTTGACAACTGAAGTTAAGTCTGTTGAGATGCACCACGAGGCTCTCACTGAAGCTCTTCCAGGAGACAATGTTGGATTCAATGTTAAGAATGTTGCCGTGAAGGATCTCAAGCGTGGTTTCGTTGCATCCAACTCCAAGGATGACCCTGCAAAGGAAGCTGCCAACTTCACTTCCCAAGTCATCATCATGAACCACCCTGGACAGATTGGAAATGGATATGCACCAGTGCTCGATTGCCACACCTCTCACATTGCTGTGAAGTTTGCTGAACTTGTTACCAAGATTGACAGGCGATCTGGTAAGGAGATTGAGAAGGAGCCCAAGTTCTTGAAGAACGGTGATGCTGGTATCATTAAGATGGTTCCCACCAAGCCCATGGTGGTTGAGACCTTCGCTGAATATCCTCCTCTTGGACGTTTTGCCGTCAGGGACATGCGTCAAACTGTTGCTGTTGGTGTCATCAAGGCTGTGGAGAAGAAGGATCCCA	MS_peptide_24_Se	STNLDWYKR	Reverse Frame
Frameshift	8	STNLDWYK	R	+16.0	Frame 2 -> Frame 3	MtrunA17_Chr1R0250300 len=10104 end=46732168 chr=MtrunA17Chr1 type=repeat_region begin=46722065 strand=+ gn=MtrunA17Chr1R0250300	GTACTCCAAGGGTAGATATGATGAAATTGTGAAGGAAGTTTCATCCTATTTGAAGAAGGTTGGCTATAACCCAGACAAAATTCCATTTGTTCCCATCTCTGGTTTTGAGGGAGATAACATGATCGAGCGCTCTACAAACCTTGACTGGTACAAGGGTCCAACCCTTCTTGAGGCCCTTGACCAAATCAACGAGCCTAAGAGGCCTTCAGACAAGCCCCTCCGACTACCACTTCAAGATGTCTACAAGATTGGAGGAATTGGAACTGTGCCTGTGGGGCGTGTCGAGACTGGTGTCATAAAACCTGGAATGGTTGTCACTTTTGCCCCTACTGGACTGACAACTGAAGTCAAGTCCGTGGAGATGCATCATGAAGCTCTCACAGAGGCCCTTCCTGGTGATAATGTGGGATTTAATGTCAAGAATGTTGCTGTTAAGGATCTCAAGCGTGGGTATGTTGCCTCAAACTCCAAGGATGACCCAGCCAAGGAGGCTGCTAACTTTACATCTCAAGTGATCATAATGAATCACCCTGGCCAGATTGGAAATGGCTATGCCCCTGTTCTTGACTGCCACACCTCCCACATTGCTGTCAAGTTTGCTGAGCTTGTTACTAAGATTGATAGGCGTTCTGGTAAGGAGATTGAGAAGGAGCCCAAATTCTTGAAGAATGGTGATGCTGGTATTATTAAGATGATTCCCACCAAGCCCATGGTGGTTGAGACTTTCTCTGAATATCCTCCACTCGGCCGTTTTGCTGTTAGAGACATGCGTCAAACTGTGGCTGTTGGCGTCATCAAAGCTGTGGAGAAGAAGGATCCCAGTGGAGGACTTAAGCAGACCAAGTCAGCATTGAAGAAGAAGTGAACCGAGCAGGATGATCTATCTACTTGGGAAGCATATCATAGTTATTACAATAAATGGTCTTTGGTCCTTAGTATTTCTATTTCTAGTCTAGTTTACTTGTTTTTCATATTAAGTGTCAAGTCTGCACCTTCATCTCTTAGCTTTTGTTCTCAGAACTGGGTTCTAGATCGACGGTGGCAGCGCTCTATCTGTTTTATTTTTATGCTTTAATTGTTGTGTCTAGTCTGAAACTTGGATTTTGTAAGCAATCAGTAAGTTCCAGGACTTGCTGACTCTGTTTCTAAATATCAACTCTTTATTTTTGTTTATTTCTTGGTGTGATGTTTAAGCTTGTGCTGGGGAATGTCTATGTTTTAGGCAATATCGTTGCCAAGAATGTCAGGATCATTTTTGAATGTCAATTGCACAATGTCCTGATCGTTTACCTTATTATATATGAAACTAAACTCAAGCAACAAGAAACTAGTGAACCTGCTATCTAAAGTTTGTGGCTTAGGCAGTAGCATATCCGCAAGACCTTGGTTCAATTCAAACTATTGGAACAAGAAACTAGTGAGCCTGCTTTTAAACTTTGTGGCCTAGGCAGTAACTTATCCGCAAGACCTTGGTTCAAATCAAACTATTACATTTTAGTAAATTATAATCATAATCATATGTAAAATAATAGGATCCAGGATAGATAAATTATTTTCGAAGCTCCCAACTGATGGACCACTACATTTTTGTCTCTTAGTACAATGAACAAATAAATAGGAAATTCAATCCTGAATAATGAGATCAAAACTTGATAATCACTATTTAACTTAATGAAGCTCTCCACAACAAACTTAGAGTCAAGGTAAAAGATAATGTCTAATCTCCTCTCCAATCTACAAAATAGCTAATCATAATTCTTTCAAATTGTTTCTGGTTTTAATGTTCCCCGTTTATCTCTGTTTAGAAAAAAGTTCTCCCATACTAAATTTTTTTCCTATACTATTTGTTGTTTCTCTAGTATTTTTAATTCAATGTATAAAGTAGAACTTATCTTCTTCTTTTTTTGTTCAAGTTATATAAAATTGTTTCTCACTCTACATGTCCCTTTTTGTCTCACCTCTTTTCTCTCAGGCGTGTTTGTTTCAAGGTTAAGAATGACATTATCGGAAATACATGGCTAGGGAATGATTATACCCATGTTTGTTATGAGGTTGAGAAAAAAATATTCCTGGTATAAAGGTTCCTGGGAATGGAGTAACTTCCCATAACTTCCATCATTCCCATGTAAAGAGATGGGAATGTGCATTCCCATGATATTATGCATAGATTTAAAAAAAAAATTGTAACTTCCAATTTTTTCAGAAATGTCAAATTATTTGCCAAACATTTTTTTTAACAAATACCCAAGAATCAAATTTTCATATTTTCATTCCCGAGTATGTTATTCCTGGGAATAATTTGTGTTTTTCAAAAACAAACGCTCAGTAATTTTTTTAGAGGATTTCTTATCAGTAATTTAACAATTTATTATTTTCATTTTATACTGTATACCAAATCTTCTTCAATATTTATTATTATTATTGTTATTGTTACTATTATCATTATTATTTAATTTATCCGATCATTCTAACTCATACTCTATTTGTTCACATATTTACTTGATTTAACTCTAATACTGTAGTAAAAGACAAAAAAAACTGAGAAGATATAGCATTCGTGATCTTCTTGCGATGTTGTTTTTCGCTATGTTAAGTATTTAGAAGATTACTCTCCTAGCTTTACATGACAATTCACAATGGTCTTATAAGGTTTTTTTGATTGAGTTAAATTTATTTTTACAAAATCGGTCTTTATAAACTCTAGTCAGACTTTATCTTTGTTCAACGTAAGGCTTGAGTTTTTCTCCGATGATAGAAAAAAGGATATCTCTAGAGTCTAGACTGCCTACCATTCGTACTTGTTGGGAGGACTATTGGTTACCATTTCATAATGCCTTCAAAGTTTGGTCTCCTCGTAACCAACCGTTTGAAGTTAGTTTGATCTCTCATCTTATATATCCTAACATCGCTTCTTGGAATTTCCAACTCATTGATGAGATTTTACTACCATTTGAAGCAATGCAAATTCTCCAATTACCCTTATCATCCTATGGACATGCTGGTGGCATCACTTGGTGACCAAATAAAAGGGGGAGTTCACTTTTTAACACGAGACTTGGTATTTATGGAAAGATTTTGACAAAATTTTAGACTCTGAGACGATGAAACCAAAGTAAGTTGAAGTATCTTTAGTATCCTTCAAAGATTTCACCACATAAAGAGAATCACCTTCGGCTTCTATATTAAAAAAACCAACTCCAATGAAATTCTAAGCCAAGGCGCATATATAGCCAATCTGGTACGACCTCATTAAACGAAGTCGCAGCTGCATATAGAGTGCTGTTTTTATCAAGAATCACAGCTCCAATTCAATTCCTCACTTATCATGTAGTGGACCTGCTGCATCAACATTTAGTTAATGCCATAGTTTTGAGGAGATTTCCAGCTAACAATTGGACGAGTTTCATCTAGGGGTGTGCATAAAAACTGGATCAGCTGACCCAAACTGAAAATTTGGTGAACCAAATTAGAAAAGCCCAAACCATTTTCATTTGACCTGATCCAGTTCATTTTAATCCAGATTAAAACGGGTCGGTTGCCAAATAAAACGGGTCGGTTACCCATTTACTATCTCAAACCTGAATTTTCACAAACCGTAAAAAGCAAACGCGATTCCATTCCAAAAACGCAAACGCGATTCCAAACCGTAAAACGCGATTCCATTCCAAAATCTTCAAAACGCAATTCCAAAATCTCCAAACGCCATGTAGACTGTCATTGGGGGAAAAAGCGATTATCACAGAATCTGAGGTAATCACCGTCCTTCTCTTTTCTACCCTAATCAACAATCTTTTCTACAACATCCTTTTTACTGTTCATTTTGTTCTGCAATTTATTCATCCAATTTTGTTTCTGGGTTTTCGATTTCTGCTAGTATATTTACTTGGGTTGGTTCTACTTCACTGTATTCATGCTTAAATTTGCGTTTTTTTATTTGATTTTCATTTTTGGGGTTTTGGGCCATATTATTTACTTGGGCCATATTCATTTTTGGGGTTTTGGGGTTTATTTTTCATCAGAAAAAGAGTATGACTATATGTGTTAATATGCTTATGTTTAGGGTTTTGATCTGTGTTTTAGTCTTTTGGGGCTGTGAATAATTTGAGCTGGAATATGCTTCTGATCATGATAACTTTTTGCATGTCATATTTGTGAGTTTAGATTTTATAGGAAGAACTTTGAATTATTCTCTCACTTTTTGCACTATTTTATGTTTATAGAATCATTGCAAGATGACAAGTGATGGTAACCTTCAAACATCCGCAACATCAGAGCGTACGGTGTCTACACCTCCACCCGCAATGTCAAATAGTGCAATGCAACCTCCGAATTCTAAGAAGCGTAAGAATCGGTCGGAGTCATGGGATCATTTCACGGTAGAATGTCAGATAGAAAAGAAAGCTAAATGCAACTACTGTCCACAAATCATTAGGTTTGGTGGTGGAACTACTTCAATGGGAAAGCATACAGAGAGATGTGATGGTTACAAGAGGTCATTGATGAGTGCTGATGAACATCTGGACTTTCCCTTAGTTCCCAAGTTTGACCAAGAGGCTATTCGAAGAGCATTGGTGAAGATGTTCATCAACATGGAAATTCCATTCAGGAAGGTAGAACATGAATCTTTTCATGAGTTTATGAGTCTTGCCTCACCTAGATTTAAGTTGATATCACGAACTACACTTGCACGAGATGTCTTGAAACTCTGGGACATTGAAAGATTACAGTTGAAAAATTTTCTTGCTGAACATTGTCAGAGGGTTTGCCTCACCACTGATATGTGGACTTCTTCTTGTCAGAAGATGAGTTATATGTGTGTGACGGCTCATTTTATCGACAATAATTGGCGTTTGCATAAGAAAATTTTAAATTTTTGTCAAGTTTCAAGTCACACAGGGGAGACTATTTGTGCAACAATGGATAAGTGCTTGAATAATTGGGGCTTACACCGTGTGCTTAGCTTGACAGTAGACAATGCCTCCTCTAATGATGTTGGAGTTAGGCGTCTCAAGAAAAGGCTTTTGTCTCGAGGTAGCTTAGTCATGAATGGAAACTATTTTCACATGCGTTGTTGTGCACATGTCTTGAATTTAATTGTAAAAGATGGTTTGGAAGATATGGATGAATCTATTTTAAGAATCCGTCAAGCTGTATGGTACGTTAGGTCTTCTCCTTTGAGGCTTTCTAAATTCAAAGGGCTCATTGATGAGCAGAGCGTTGGTGGTAAAAGTTCAGTTTGCTTAGATGTTGAGACTCGCTGGAACACAACATATTTGATGGCAGCAGCTGCACTTAAACATGAGAAGACATTTGAAGAGCTGTGTTTTCTGGATCAGAAGTATGTGAATGAATTGACAACGAAGGGAAAAGGTGTGCCGACTCAAGATGATTGGAAACGTGTCAGGGAAATCCTTCCATTCTTGAAAATGTTTTATGATGCTACTGTACGCATATCAGGTTCGTCTTATTTAACAAGCAATATTTATATGTTTGAGATCCTTGGTATTGGGAAAAGGATAGTTGAAATGTGCAGCTCTGAGGATGTTCATCTTCGCTCTATGGCTCAAAGAATGAAACTGAAATATGATAAATATTGGGGAAATTACAAGAGCCTTAACATGATGCTATTGGTTGCTTTAGTATTCGACCCTAGACGTAAGGTGAGATTGGCTGATTGGATGATAAGGCGGTTTTATAATGAGGATGATTCTGATGCTTTGATAGCAATGTTAGAGTCTTGTTTGAAGTCTCTCTATGAAGAATATTATGACAGAGTTATGCATCCTCGAGGTAATTCAGAAGCGCCGCAAGCTTTTAATGGTGATAGTGACCTCTACGGTACTTCAGAATTTTATCTTTCAGATGGGTGTGGCACATCAGATAATGAGTTGAATACTTATTTGAATGAAAGCCTTGAGCGCAATATGGAGATTAATGTTCTAGAGTGGTGGAAAGTTAACTCTGGCCGATATCCAATTCTTGCAAAAATTGCAAGAGACGTTTTGGCTATACCTATTACAACTGTGGCGTCTGAATCTACATTTAGCACAAGTGAGAGAGTTCTTGACCCATACCGTAGCTCTTTAACACCTACCACAATTGAGGCACTTATATGCACTCAAGATTGGCTCAAAGGAGCATCTTCATCCTTGATTACAACCGAAGATTTTGAGAATCTTGAATTGCTTGAGCAAGGTATGATAGAACAAGTTGATACATGAATTATTTTTATTATTACTTATTATACTTGAGCATAATGATTTTTTTTATATCCTCTATAGACATTTGTCAATCAGAAGAGGGCCCTAGTTGTTCAACTACGTCTACTTCTATTGCATTTGAAGATGATTGAATGGTAATTCATTCATTGTGCACCACTATGTCTTCTCTCCTATAAAATTCAGCTTTCATGCCTTCTTACTTGGAAATCTTAAAATGCTATTCATCTTCAATCTCGTAAAACCTAATGATAGTTTCCTCTTGCAGATTGTGTTGGTCTATGTCAAGTTCTCAATGATGTTTTGGATAGCATGAGCAAGAAGGGCATTTCTGGACCTATTTGACTTCGATAAAAAACCAGTTCATAACAAAATTTGGTTTAGGTAGCATGAACCGGTTCTGAACTGGACTGAACTGTATCGAACTGGTTTTTAAAAAATCCATTTATTTTGTGAAAGTAGTTTTTTGATCCAAATTGTATCCATAAATCTAGTTTGGATACAATTTGGATAACCATTTGCACACCCCTTTTCATCCATTAATGTGCAGTCTTGCAAAAATCATTACTTCAAATACAAAACCAAACTAACTTAGGAAAGGGTCGACCCAACATAAAAGCGTGGTCAATATCTCCATCATCTCCAAGACAACAAACATGACTTCAAATGCAAAACCTTGTGCAGCAGCCTCCTAGCAAAATGAATATGTTTGGGGATGAACTTTAATTTTCATATGTATTTCCACACTTCACTACTACTCTTCTCCATTTCTTCTTGAGGAGCTTTATCTTCAATTTGCACTTTTTTATGCAGTGATAGACAGATTTTACCGTGAACTCTCTCTTTTATTTGGTCCCCAAGTGATGCCACCAGCATGTCCATATTTGTATTGCTTCAAATGGTAAAAAAAGTTGGAAATTCCAAGCACCAGTATCATGAGATATAAGATGAGAGACCAAACTAACTTCAAACGGTTGGTTACGAGGAGACCAACTTTGTAGGTATTCTGCAATGGTAATCAATTGTCCTCTAAAGTATGAATGTTAGGCCGTAAGCACGATCCTACAGTCTAGAGATATCCTTTTTTATCATCCCAGAAAAACTCAAGTCTCATGTTGAATAAACGAAAAGTTTAATTAGAGTTTATAAAGAATGACACTCTTGTTTTACAGGCTGGTTTTATAAGAATATGTTAAACATAACTAAAAAGACCTAATACGAGCATTGTGAATGCCCTGCCATGTAAAGCTAGGAGAAAGACTGATTTACTTTTGAAAAATATATCGCGTTTTACTAATGGAAATAACTGAAACCATATTAAACTTCGAGTAATCCGCCATTTTGATTTTCAAGATGGTAGGGATATAGACAATTCAAGACCTAAATTGATGGAAAAATTAACTCACATCAAATTAGTTTTGAGGTTGAGTGAGAAAGATCGGATAAATTAAGTAATAAGGAGAATAATAACAAAAAATGTTGAAGAAGATTTGGTACACAAGATGGAAATAATAAATTGCTAAACTTATGAGAAAAAAGAAGTGAGAGAAACAATATTAATAAACACAATACTAACAGTGTGAAACAAAGTTAAACACACACAAAAGATCATGATTGGTTAGACTTATATATTTATCTATTAAAGCCTTAATTTCTTCGTAGTTCTTGGACCGAATCAAACTTTTTTGAATATCTTTGAAGGATTCGACCAAGGAAGCATCCAAATCGATTTGTCATTTCAAATTATACTGACTAAATATCAAGAACATGGTTCTCACGTCGTCGTCGTTAATGAGCTTCATATGGGTGAACTAGGCGCTTCTAGTTGAGTCAGTCGGATCTTCGAAAGATCCAACCAAGGAAGCGTCCAACTCGATTGGTCATTTCGAACTATACTGACTAAATATCGAGAACATGGTTCTCACGTCGTGTTGTTCATGAGCTTCATATGGGTGAACTGGATGCTTCTAGCTGAGTCGATTGATGGACGTCGATACATAACACCGCCCACCCTCTTTGTGTCTCTGTGGTTGAGTCGACAATTAATTTGGTCTAGTTGATCTTTCAATCCAGATAGTGTAACATCAAACCATCAATCTGAACCCTGAACATATTGGGTTTTTTCCGTTGTAGTAAATTGCGGTTAACTTGGTGTTCAGATCAATAAGTAAAGTGGTCATGATTATTGGTGTGGTTTACTACAAATGTCAAACACACAAATTTATAGAAGTTTGCATGTGAACCACAGAAAAATATTGTACTTCGCAGATTTGATCATAAAATCTAAAATGTCCCCAAACCTACAAAGTATGGGTTTTAGCATAGTCTTAAACTAGTTTAGATTAAATAATTCGAACATTTCTTGAATTTGTTTGGATTAAATATTCTGAATCAACTTAGAGTGTGGACAGTAGCTTGGTCTACAAGACCAACTCATTTAAATGTGTTTTTTTGGGTCCCTTGACCTGTCAGACCACTTTGACCATGTTTTTTTTTTTTTACCCTAATTAAATGGCCGTTACACTCTATGCATGATCAATTTTTCACAAATACCTACTCAAAGCTAATTTATAAATTTTAGCACCTACATTTCAATTTCACACTTTTAGTTCATCATTTGAGTATGCTATATTATTCTTACAAGTACAATTAATTAAAACATATAGCTATGTATTATTATTTTTTCAACTTGGTATCAGACCCAAGAACCGACCAATTTTAGCAGGGGTCAAATTGTGAAGTCAGAGTAAAGCTCCGTATGAACTGAACCAACACTTTAAAATTAGAGTGTGTTGTTTTGCATATGTTCTGTTTTTGTTGAAACAAATATGATTTAGGGTGTGTTGTTATAGAAAAAAATGAGTCTACGTGGATGAAGAAATGGCCTTTTTTTTATGTTGCCTTTCTGAATGAGAGACGTGGCCTTTTGCCTTGAAGAAGACTTGCATGTCACATTCAGACAGGCATTAATATGTAGCGCTGTATTTTTAAATTTCGTGGTGCTTTTTCAAACTACGTAGCTAGCTTTTAAATTTCCTGCTATTTAATTCCTTTGAATCAACTGCTTAGTACACAGATAGGCATTAAAGGAAGAAACATGAAACTTGATAGACAAGGCAAATTATTTTGAACAGTAAAAAAATATCCGGCATCCTCTCTTGTCAATGTATTTTTTTTTAGTAGTAGTATTTCGTCTTAATTACTTACTTTTATTTTTGTCTTTGGATTCATACTTATGTATTGTTTTCTTTGTTGAATTGGCAGATATTTTTGTGCTTTCAAGGACAAATGGGTAAGGAAAAGGCTCAGATTAACATTGTTGTCATTGGCGATGTCGACTCTCGGAAGTCAACTGATCTACAAACTTGGAGGTGTTGACAAGAGTGTCATTGAGAAGTTTGAGATAGAAGCTGCTGAAATGGGTAAGACTTCAGTCAAGTATGCCTGGATCCTTGACAAGCTCAGGGCTGAACGTGAAAGAGGTATACCATTGAGATTTCTCTCTGGAAGTTTGAGACAACAAAGAACTGCTGCGTTGTCATTGATGTCCCGGGACACAAGAATTTCATTAAGAACATGATCACTGGGACGTCCCAAGCTGATTGTGCTCTTCTTATCCTTGACTCCCGTATTGGTACTTTTGAAGTTAGATTGTGGAGGAAGTTTCATCCTATTTGAAGAAGGTTGGCTATAACCCAGAAAACATTCCATTTGTTCCCATCTCTGGTTTTGAGGGAGATAACATGATCGAGCGCTCTACAAACCTTAACTGGTACAAGGGTCCAACCCTTCTTGGGGCCCTTGACCAAATCAACGAGCCTAAGAGGCCTTCAGACAAGCACCTCCGACTACAATGTCTACAAGTTTAGAGGAATTGGAACTGTAC	MS_peptide_24_Se	STNLDWYKR	Forward Frame
Frameshift	8	STNLDWYK	R	-2	Frame 1 -> Frame 2	MtrunA17_Chr1R0264220 len=1430 strand=+ gn=MtrunA17Chr1R0264220 end=49630228 chr=MtrunA17Chr1 type=repeat_region begin=49628799	ATGTCTTGTTACTTTCTGTGTTGAATTGGCAGATATTTTTGTGATTTCAAGTTTAAGGACTAATGGCTAAGAAAAAGGTTCGTATTAACATTGTGGTTATTGGTCATGTGGACTCCGGGAAGTCAACCACTACTGGTCATTTGATCCACAAACTTGGATGTATTCACAAGAGTGTCATTGAGAGTCTTGAGAAAGAAGCTGCTAAGATGAACAAGCGTTCATTCAAGTATGCTTGGGTGCTTGACAAGCTCAAGGCTGAACGTGAAAGAGGTGTTACAATTGACATTACCCTGTCGAAGTTTGAGACAAACAAGTACAACTGCACTGTCATTGATGCCCCCGGACACAGGGATTTCATTAAGAACATGATCACCGGAACGTCCCAAGCTGACTGTGCTGTTCTCGTCATTGATTCCACTACTGGTGGTTTTGAAGCCGGTATGAATGGTCAGACCCGTGAACATGCTCTTCTTGCCTTCACTCTTGGTGTGAATCAAATGATCTGCTGCTGCAACAAGGTATTTATATTTTCCGCCCCTTTAAGATTGTATTTGATTATTTTTATAATTCATTTATATAAGTACTAATTATCATCTACCCCGACAGATGGATGCCACTACACCTAAATACTCTAGGGATAGGTATGTAGAAATTGTGAGGCAAGTTTTACCCTGTTTGAATAAGGTTGGCTATAAACTTATTCCAATTGTTCCCATCTCTGGTTTTGAGGGAGATAACTTGATTGAGCGCTCTACTAATCTTGATTGGTACAAGGGTCCAACCCTTCTTGAAGCTATTGACCAAATCAACGAGCCTATGAGGCCATCAGACAAGCCTCTCAGAATACCACTTCAGGATGTCTACAAGATTGGAGGAATCGGAACTGTGCCTGTGGGACGTGTTGAGACTGGTTCCTTGAACCCTGGAATGGTGCTGACTTTTGCCGCAACTGGGCTGCAAGCTGAAGTGAAGTCTGTGGAGATGCACCATGAAGCTATCGGTGAGGCCCTTCCTGGTGACATTGTGGGATTTAATGTTAACGTTGCTGCTAGGGATCTCAAGCAAGGTTATGTTGCCTCAAACTCCGAGGGTGACCCAGCGGTAGAGGCCGCTCACTTTACATCTCTTGTTATCATTACGAATCACCCTGGCCAGATTCGAAATGGCTACACACCTGTTCTTGACTGCCACACCTCCCACATTGCTGTCAAGTTTGCTGAGCTTATTTCCAAGGTTGACAGGTGTTCTGGTGAGGAAATTGAGAGGGAGCCCAAATTTTTGATGAGTGGTGATACTGGTATTATTAAGATGATTCCCACCAAGCCTATGGTGGTAGAGCCTTTCTCTCTATATCCTCCACTCGGCCGTTTTGTTGTCAGAGACTGGCATCAAACTGTGGCTGTTGGAGTCATCAAGGCTGTGAAGAAGAA	MS_peptide_24_Se	STNLDWYKR	Forward Frame
Frameshift	8	STNLDWYK	R	-2	Frame 3 -> Frame 1	MtrunA17_Chr1R0250150 len=5061 gn=MtrunA17Chr1R0250150 type=repeat_region	TATTTTCTACAAGCACAACCTAAACACACAAAATAAGAATCTATATTGTTATATACTTCTTTTGTTTGCTATTCAATTATTGACTTGGATTCTGTTTTTTCGCAATTTAGTTTTACAGTTGTAGTGTAATTACAGGATCGTTGAAATTGGTTTGTTTTTGTTTCTATATTTTCCTTCGAGTTGGTATTCGATTATCATAATCATGCTGAAATTATGCGCCTGTTTAATTGTAATTCTGAATACAAAAAGTGATAATCGTTTATGTTTTTAAAAGGTGGTCTTACTTTGTTGTGATGGTGTTAACTTTTTGGATCCATATTTTCGAGTTTTATGTTGATTCATTCATGTAATACAACATAACTGATATACACATGCGTATCTATATTTTTTTGTTTCTGGATTCTGCTGAAACATCATATTTCGTGCCCGATGTATATTCTGTTGCTGACATATTGTCATACTTTATTCTTGATTACTGAAGTTTGTTTTACCTGTTATATCTGCTGAAGAATCTGATTGCATGCCTGATTAATAGATAAGATTAGAATCTGTTGCTGACACACATGCTTGTTCGATTATCATAATCATGCTGAAATTATGTGCCTGATTACTGAAGTTTGTTTTACAGTGGAGTCCCTTTTTCTTTTGAAGCATGCTTATGTTAGTTATTGTTGTATAGATTACTTGTTGAATTTTTTACTTGGATTGTGTATTTCTTCTCCAAGTGTGTTCTATATTATAGTATTTATTTTATTTTATTTTTTTTCATTTTTTTTCTTTGGGTTCATATACAACTTGCCCTTATAGCTCAGTGGTAGAGCATCAGTCTTGTAAACTGAAGGTCCGTAGTTCGATCCTGCGTGAGGGCAATTCATTTCATATAGTTCCAAACCCACTTAGTGGGATAACATTTTGTTGTTGTCATCTTCTTTGGGTTCATATTTATGTGTTGATTTCTGCTGAATTGTTAAATCTTTTAGTCAGTGTGTTGTTAACAGGTAGCATTTATTTAATTTTTTTCTTTCTTTGGGGTCATGCTTATGTATTATTTTCTTTGGAAGATCTTTTTGTGGTTTTCAGCTTTTAAGAACTAATGGGTAAAGAAAAGGTTCACATCAACATTGTGGTCATTGGCCATGTCGACTCTGGGAAATCAACCACCACTGGTCACTTGATCTACAAGCTTGGAGGTATTGACAAGCGTGTCATTGAGAGGTTTGAGAAAGAAGCTGCTGAGATGAACAAGCGTTCATTCAAGTATGCCTGGGTCCTTGACAAGCTCAAGGCTGAACGTGAAAGAGGTATCACCATTGACATTGCTCTCTGGAAGTTTGAGACAACCAAGTACTACTGCACTGTCATCGATGCCCCCGGACACAGGGATTTCATTAAGAACATGATCACCGGAACATCCCAAGCTGATTGTGCCGTTCTCATCATTGATTCCACTACTGGTGGTTTTGAAGCCGGTATTTCTAAGGATGGTCAGACCCGTGAACATGCTCTCCTTGCTTTCACTCTTGGTGTGAAGCAAATGATCTGCTGTTGCAACAAGGTATTTAATATTTTCAGCCCCTTGAAGTTGTATATTTGATTATTTTTATAATTCATTTATTTAAGTACTAATTTGCATCTATCTTGAACAGATGGATGCTACTACACCCAAGTACTCCAAGGGTAGATATGATGAAATTGTGAAGGAAGTTTCATCCTATTTGAAGAAGGTTGGCTATAACCCAGACAAAATTCCATTTGTTCCCATCTCTGGTTTTGAGGGAGATAACATGATCGAGCGCTCTACAAACCTTGACTGGTACAAGGGTCCAACCCTTCTTGAGGCCCTTGACCAAATCAATGAGCCTAAGAGGCCTTCAGACAAGCCCCTCCGACTACCACTTCAGGATGTCTACAAGATTGGAGGAATTGGAACTGTGCCTGTGGGGCGTGTCGAGACTGGTGTCATAAAACCTGGAATGGTTGTCACTTTTGCCCCTACTGGACTGACAACTGAAGTCAAGTCCGTGGAGATGCATCATGAAGCTCTCACAGAGGCCCTTCCTGGTGACAATGTGGGATTTAATGTCAAGAATGTTGCTGTTAAGGATCTCAAGCGTGGGTATGTTGCCTCAAACTCCAAGGATGACCCAGCCAAGGAGGCTGCTAACTTTACATCTCAAGTGATCATAATGAATCACCCTGGCCAGATTGGAAATGGCTATGCCCCTGTTCTTGACTGCCACACCTCCCACATTGCTGTCAAGTTTGCTGAGCTTGTTACTAAGATTGATAGGCGTTCTGGTAAGGAGATTGAGAAGGAGCCCAAATTCTTGAAGAATGGCGATGCTGGTATTATTAAGATGATTCCCACCAAGCCCATGGTGGTTGAGACTTTCTCTGAATATCCTCCACTCGGCCGTTTTGCTGTTAGAGACATGCGTCAAACTGTGGCTGTTGGGGTCATCAAGGCTGTGGAGAAGAAGGATCCCAGTGGAGGACTTAAGCAGACCAAGTCAGCATTGAAGAAGAAGTGAACCGAGCAGGATGATCTATTTACTTGGGAAGCATATCATAGTTATTACAATAAATGGTCTTTGGTCCTTAGTATTTCTATTTCTCTTCTAGTTTACTTGTTTTTCATATTAAGTGTCAAGTCTGCACCTTCATCTCTTAGCTTGTGTTCTCAGAACTGGGTTCTAGATCGACGGTGGCAGTACTATATCTGTTTTGTTTTTATGCTTTAATTGTTGTGTCTAGTCTGAACACTTGGATTTTGTAAGCAAGCAGTAAGTTCCAGGACTTGCTGACTTTGTTTCTAAATATCAACTCTTTATTTTTGTGTTTATTCCTTGGTGTGATGTTTAAGTTTTTGCTGGGGCATGGTTCTATATGGTTTAGGCAATTTGTTTACACCGATTTTTGGTAATGTAAACTCCATTATCTATTAATGGTATCCGTCAATGGTTTTAGGACATAAATGTCGATCTGATGGTGACAAATGTATTTTTAAGGAGGATCGTTCAAGCCTGACATCACTTCATTTATGATATAAGAACATTAATGTCAGAATTGCTTCCAACATCTTGTAATAACAAGTTGTCTCATGACAACGTGATAGAAAATAAAAAGAAATAGAATAAAGATGAAAAGAAATGCAAAAGAAAAAGGAAAGTAAAACAAGAACATTGATTAAATTGCAGGAATGTAAAGGGTGGTTGGAATCTGCCAATCCATACACTCATGAACCCATATGCTCTATGACGAGGGAGGGTGTTGGAGTTTCAGAAATCAAGAAACCAACCCATTGTAATTATTACAAACTGATATATATAGACCTTGTAGAGAAAACTACCACTAAATCCTACGGTCTATATTAAAAGTAAAAATAACTTTCTATAACTTCCTAAGACACTAGAAAATATCTTCCATGCACTAAGCCACTAGGAAATAGGAAATAATCTTCAATGCACTTCAGCCTTGTTTTCCGCCATACGCTCCAATTGCAACTTTGAATTATTCTTTCTCCTTGTCTTTGATCGAAATTGCGGTGTGTCGAAGTCTGTCTTTTATTGGTCGAAATCCCTTTGCACTTTGCAGTGTGTTGAAATAACCCATCTGCCTTGTCGAAAACATAATCATGAGTTCCACCAAATATTTCATTTTTGGTGTTAACAGCAATATTGTTGCCTAGAATGTCAGGAGCATTTTTTAATGTTCACCTGCGCAATGTTCCGATCATTTTATCTAAATTTTACAATTGCTAAGTAGGAGCGCCTAAATTTACAGCAGTTATCTTTGGGTAATGCCAATGACATTTTAGAGTACGTGGTTCTAATGTTATACCTAGGTAATCAAACGGGACAGGGCATACAAACAGAGGAGGTACGAGTTCAATTTATAAACTATCATTCAATTTAAGACTAACAACAAATTTGTGAAATGAAAAATTGAAGACAATCAATCAATTTAACAATCACCTTAGATGCAAAATAGGGATGAATAGATGTTCCAAATTGAATCTTGTATTTTTATTTTTATTTTAAGAATTTGAGTTCCGTGTTCATTTCAAAAACAACTTCTTAGCATAAATTAGAGCAGCTTCAAAACCTTTTTCCCTATATTTTTAAAAAATGCAACTAGGTCAACATTGATACGAGTATTCTTAGTTTGAAAATTCTTCCTAATTGAATTTACTGCAAACAATATCTCATACCAAATAATCATGCCTAAAAAAACCTCAAAATATTCAAGCTCACAAGTGGATAAAAACTTCAATTTTTATTTTATGTTCGTCGCTAACTTCACCTAATTTCCATAAAGCATCTTATACCTGTAAAATTTACAATCATAGAGATTTTACACTTTCAACACCATTTTCTCAATGTAAGTATAAAAAAGTTACTATTATCTCATTACTAATAATATATATATATATATATATATATATATATTAGTTAAATAAAAACATTAAAAAAAAGCCTAAAACAATGATTTTACTAACCTAATAGTTGAGGCGACCCTGATTGCGATCCTACACAACTTATGATTCGTCTTCATAGTTACACACAAAAGATATTCGTTTAGTTTACGGCACATTGTGTATTTTTTTTGGATATTCACATTGTATATTTTTATATTATGACAAAATACTCATCTCCTTATAATTCATGTTTTTTTAACATACAAAAGGGTTAATTCTGTACTTCAAAGTTCACAGTTCACATAGAAGAAACAAGGTCACGAAGAAGTTCTACTACAACATTCACACTATTGGATCTTCTCATCACTTTCTCATTTCCTTTGATTCTTCCCGCTAGGTATTCCCCATGGTTACCCCTCTTTCTTTTTTTCCATTTTTTCTTTTAAAGTTATCATTTTTACTTTTATTCTCAATCACCCAGATCACAGATTGTTGCACGTAAGCTATCTGCACTGCACTCGTTCGGTTTCTTCTATTTTTAAATTGTTGGTATCAACGATTTGATTTACGTGTTTTGTATCCAATTTAATTATCTCTTGCAATTTCTTATTTTGTGTGTTTAGGTTGTGCTTGTAGAAAATTTA	MS_peptide_24_Se	STNLDWYKR	Reverse Frame
Frameshift	8	STNLDWYK	R	-2	Frame 1 -> Frame 2	MtrunA17_Chr2R0234370 len=1390 strand=+ gn=MtrunA17Chr2R0234370 end=39968476 chr=MtrunA17Chr2 type=repeat_region begin=39967087	AAAGTTTCATATTAACATTGTGGTTATTGGTCATGTTGACTCTGGGAAGTCAACCACAACCGGTCATTTGCTCCACAAGCTTGGATGTATTGACAAGCATGTCATTGACAGTCTTGAGGAAGAAGCTGCTCAGATCGACAAGTGTTCATTCAAGTATGCTAATTGGGTTCTTGACAAGCTCGAGGCTGAGCGTGAAAGAGGTATCTCCATTGACGTTTCTATGCGTAATTTTGAGACAAACCAGTACCGGTACACTGTCATTGATGCCCCTGGACACAGGGATTATATTAAGAACATGATTAATGGGACATCCTATGCTGATTGCGCTCTTCTTATCGTTGATTCCTCTCCTGGTGGTTTTGAAGTTGGTTTTTCTAAGCATGGTCAGACCCGTGAACATGCCCTTCTCGCCTGCACTCTTGGTGTGCCTCAAATGATCTGCTGCATCAACAAGGTATTTCTATTTATATTTTCAGCCCCTTTAAACTTGTATTTCAATTTTTTTTAATAATCCATTTATTTAAGTACCTAATTATCATCTATCTCTTACAGATGGATGCCGCTAACTGCTGCATGTTTAGGTTTCAAGAAATTCAGAGCAAACTTCATTGCTTTTTGGAAAAGCTTGGCTATAACCTAGACAAAGTTCCATTTGTTCCCATCTCTGGTTTTGAGGGAGATAACTTGATTGAGCGCTCTACTAATCTTGACTGGTACAAGGGTCCCACCCTTCTTGAAGCTCTTGACCGTATCTAATTGCCTCTGTCTGCGAGGCTATTTCTCAATCCTCTCCGAATACCACTTCATGGTGTCTACAAAGATTGGAGGAATCGGAAATGTGCATGTAGGACGTGTTGTGACTGGTCACTTGAAACCTGGAATGGCGGTGACTTTTGCCCCAACTGGGCTGCAAGATGTAGTCGAGTCTGTGCAGATGGATGGTGAAGCTGTCCCTATCGCCTTTCCCGGTGACTTTGTGGGATTAGATTGCAAGAATGTTGCTGCTGGTGATCTCAAGCCGGGCTATGTTGCCTCAGACTCCATCGATCACCCAGCCACGGAAGCCGCTCACTTTACATCTCAAGTTATCATCACAAATGACCCTGGCCTGATTAGAAAAGGCTTTACACCTATTCTTGACTGCCACACCTCCCACGTTGCTGTCATGTTTGTTGAGCTTATTGCCAAGGTTGACTGGTTTTATGGTAAGGAAATTGAGAAGGAGCCTGAATTCTTGAAGAGTGGTGATGCTGCTGCTATTAAGATGATTCCCACCAAGCCTATGGTGGTAGAGGATTTCGCTTATTATCCTCCACTCGGCCGTTTTGTTGCGAGAGACAGGCGTCAAACTGTGGCTTTTGGCGTCATCGCGTCTGTGGAGAGGAAGATC	MS_peptide_24_Se	STNLDWYKR	Reverse Frame
Frameshift	8	STNLDWYK	R	+16.0	Frame 1 -> Frame 2	MtrunA17_Chr6R0039140 len=842 gn=MtrunA17Chr6R0039140 strand=- begin=7704509 type=repeat_region end=7705350 chr=MtrunA17Chr6	CAGATGGATGCTACCACCCCCAAGTACTCAAAGGCTAGGTACGATGAAATCGTGAAGGAAGTTTCATCCTACTTGAAGAAGGTTGGTTACAACCCTGACAAAATCCCATTTGTTCCCATCTCCGGATTTGAAGGTGACAACATGATTGAGAGGTCCACCAACCTTGACTGGTACAAGGGACCAACTCTCCTTGAGGCTCTTGACCAGATCAACGAGCCCAAGAGACCCACAGACAAGCCCCTCAGGCTTCCATTGCAAGATGTTTACAAGATTGGTGGTATTGGAACTGTGCCAGTCGGACGTGTTGAGACCGGTATTGTGAAGCCCGGTATGGTTGTGACTTTTGGACCCACTGGTCTAACAACTGAAGTTAAGTCTGTTGAGATGCACCACGAGGCTCTCACTGAAGCTCTTCCAGGAGACAATGTCGGATTCAATGTTAAGAATGTTGCTGTGAAGGATCTCAAGCGTGGTTTCGTTGCATCCAACTCCAAGGATGACCCTGCAAAGGAAGCTGCCAACTTCACTTCCCAAGTCATCATCATGAACCACCCTGGACAGATTGGAAATGGATATGCACCAGTGCTCGATTGCCACACCTCTCACATTGCTGTGAAGTTTGCTGAACTTGTTACCAAGATTGACAGGCGATCTGGTAAGGAGATTGAGAAGGAGCCCAAGTTCTTGAAGAATGGTGATGCTGGTATCATTAAGATGGTTCCCACCAAGCCCATGGTGGTTGAGACCTTTGCTGAATATCCTCCTCTTGGACGTTTTGCTGTCAGGGACATGCGTCAAACTGTTGCTGTTGGTGTCATCAAGGCTGTGGAGAAGAAGGATCC	MS_peptide_24_Se	STNLDWYKR	Reverse Frame
Frameshift	8	STNLDWYK	R	+16.0	Frame 3 -> Frame 1	MtrunA17_Chr1R0250150 len=5061 gn=MtrunA17Chr1R0250150 type=repeat_region	TATTTTCTACAAGCACAACCTAAACACACAAAATAAGAATCTATATTGTTATATACTTCTTTTGTTTGCTATTCAATTATTGACTTGGATTCTGTTTTTTCGCAATTTAGTTTTACAGTTGTAGTGTAATTACAGGATCGTTGAAATTGGTTTGTTTTTGTTTCTATATTTTCCTTCGAGTTGGTATTCGATTATCATAATCATGCTGAAATTATGCGCCTGTTTAATTGTAATTCTGAATACAAAAAGTGATAATCGTTTATGTTTTTAAAAGGTGGTCTTACTTTGTTGTGATGGTGTTAACTTTTTGGATCCATATTTTCGAGTTTTATGTTGATTCATTCATGTAATACAACATAACTGATATACACATGCGTATCTATATTTTTTTGTTTCTGGATTCTGCTGAAACATCATATTTCGTGCCCGATGTATATTCTGTTGCTGACATATTGTCATACTTTATTCTTGATTACTGAAGTTTGTTTTACCTGTTATATCTGCTGAAGAATCTGATTGCATGCCTGATTAATAGATAAGATTAGAATCTGTTGCTGACACACATGCTTGTTCGATTATCATAATCATGCTGAAATTATGTGCCTGATTACTGAAGTTTGTTTTACAGTGGAGTCCCTTTTTCTTTTGAAGCATGCTTATGTTAGTTATTGTTGTATAGATTACTTGTTGAATTTTTTACTTGGATTGTGTATTTCTTCTCCAAGTGTGTTCTATATTATAGTATTTATTTTATTTTATTTTTTTTCATTTTTTTTCTTTGGGTTCATATACAACTTGCCCTTATAGCTCAGTGGTAGAGCATCAGTCTTGTAAACTGAAGGTCCGTAGTTCGATCCTGCGTGAGGGCAATTCATTTCATATAGTTCCAAACCCACTTAGTGGGATAACATTTTGTTGTTGTCATCTTCTTTGGGTTCATATTTATGTGTTGATTTCTGCTGAATTGTTAAATCTTTTAGTCAGTGTGTTGTTAACAGGTAGCATTTATTTAATTTTTTTCTTTCTTTGGGGTCATGCTTATGTATTATTTTCTTTGGAAGATCTTTTTGTGGTTTTCAGCTTTTAAGAACTAATGGGTAAAGAAAAGGTTCACATCAACATTGTGGTCATTGGCCATGTCGACTCTGGGAAATCAACCACCACTGGTCACTTGATCTACAAGCTTGGAGGTATTGACAAGCGTGTCATTGAGAGGTTTGAGAAAGAAGCTGCTGAGATGAACAAGCGTTCATTCAAGTATGCCTGGGTCCTTGACAAGCTCAAGGCTGAACGTGAAAGAGGTATCACCATTGACATTGCTCTCTGGAAGTTTGAGACAACCAAGTACTACTGCACTGTCATCGATGCCCCCGGACACAGGGATTTCATTAAGAACATGATCACCGGAACATCCCAAGCTGATTGTGCCGTTCTCATCATTGATTCCACTACTGGTGGTTTTGAAGCCGGTATTTCTAAGGATGGTCAGACCCGTGAACATGCTCTCCTTGCTTTCACTCTTGGTGTGAAGCAAATGATCTGCTGTTGCAACAAGGTATTTAATATTTTCAGCCCCTTGAAGTTGTATATTTGATTATTTTTATAATTCATTTATTTAAGTACTAATTTGCATCTATCTTGAACAGATGGATGCTACTACACCCAAGTACTCCAAGGGTAGATATGATGAAATTGTGAAGGAAGTTTCATCCTATTTGAAGAAGGTTGGCTATAACCCAGACAAAATTCCATTTGTTCCCATCTCTGGTTTTGAGGGAGATAACATGATCGAGCGCTCTACAAACCTTGACTGGTACAAGGGTCCAACCCTTCTTGAGGCCCTTGACCAAATCAATGAGCCTAAGAGGCCTTCAGACAAGCCCCTCCGACTACCACTTCAGGATGTCTACAAGATTGGAGGAATTGGAACTGTGCCTGTGGGGCGTGTCGAGACTGGTGTCATAAAACCTGGAATGGTTGTCACTTTTGCCCCTACTGGACTGACAACTGAAGTCAAGTCCGTGGAGATGCATCATGAAGCTCTCACAGAGGCCCTTCCTGGTGACAATGTGGGATTTAATGTCAAGAATGTTGCTGTTAAGGATCTCAAGCGTGGGTATGTTGCCTCAAACTCCAAGGATGACCCAGCCAAGGAGGCTGCTAACTTTACATCTCAAGTGATCATAATGAATCACCCTGGCCAGATTGGAAATGGCTATGCCCCTGTTCTTGACTGCCACACCTCCCACATTGCTGTCAAGTTTGCTGAGCTTGTTACTAAGATTGATAGGCGTTCTGGTAAGGAGATTGAGAAGGAGCCCAAATTCTTGAAGAATGGCGATGCTGGTATTATTAAGATGATTCCCACCAAGCCCATGGTGGTTGAGACTTTCTCTGAATATCCTCCACTCGGCCGTTTTGCTGTTAGAGACATGCGTCAAACTGTGGCTGTTGGGGTCATCAAGGCTGTGGAGAAGAAGGATCCCAGTGGAGGACTTAAGCAGACCAAGTCAGCATTGAAGAAGAAGTGAACCGAGCAGGATGATCTATTTACTTGGGAAGCATATCATAGTTATTACAATAAATGGTCTTTGGTCCTTAGTATTTCTATTTCTCTTCTAGTTTACTTGTTTTTCATATTAAGTGTCAAGTCTGCACCTTCATCTCTTAGCTTGTGTTCTCAGAACTGGGTTCTAGATCGACGGTGGCAGTACTATATCTGTTTTGTTTTTATGCTTTAATTGTTGTGTCTAGTCTGAACACTTGGATTTTGTAAGCAAGCAGTAAGTTCCAGGACTTGCTGACTTTGTTTCTAAATATCAACTCTTTATTTTTGTGTTTATTCCTTGGTGTGATGTTTAAGTTTTTGCTGGGGCATGGTTCTATATGGTTTAGGCAATTTGTTTACACCGATTTTTGGTAATGTAAACTCCATTATCTATTAATGGTATCCGTCAATGGTTTTAGGACATAAATGTCGATCTGATGGTGACAAATGTATTTTTAAGGAGGATCGTTCAAGCCTGACATCACTTCATTTATGATATAAGAACATTAATGTCAGAATTGCTTCCAACATCTTGTAATAACAAGTTGTCTCATGACAACGTGATAGAAAATAAAAAGAAATAGAATAAAGATGAAAAGAAATGCAAAAGAAAAAGGAAAGTAAAACAAGAACATTGATTAAATTGCAGGAATGTAAAGGGTGGTTGGAATCTGCCAATCCATACACTCATGAACCCATATGCTCTATGACGAGGGAGGGTGTTGGAGTTTCAGAAATCAAGAAACCAACCCATTGTAATTATTACAAACTGATATATATAGACCTTGTAGAGAAAACTACCACTAAATCCTACGGTCTATATTAAAAGTAAAAATAACTTTCTATAACTTCCTAAGACACTAGAAAATATCTTCCATGCACTAAGCCACTAGGAAATAGGAAATAATCTTCAATGCACTTCAGCCTTGTTTTCCGCCATACGCTCCAATTGCAACTTTGAATTATTCTTTCTCCTTGTCTTTGATCGAAATTGCGGTGTGTCGAAGTCTGTCTTTTATTGGTCGAAATCCCTTTGCACTTTGCAGTGTGTTGAAATAACCCATCTGCCTTGTCGAAAACATAATCATGAGTTCCACCAAATATTTCATTTTTGGTGTTAACAGCAATATTGTTGCCTAGAATGTCAGGAGCATTTTTTAATGTTCACCTGCGCAATGTTCCGATCATTTTATCTAAATTTTACAATTGCTAAGTAGGAGCGCCTAAATTTACAGCAGTTATCTTTGGGTAATGCCAATGACATTTTAGAGTACGTGGTTCTAATGTTATACCTAGGTAATCAAACGGGACAGGGCATACAAACAGAGGAGGTACGAGTTCAATTTATAAACTATCATTCAATTTAAGACTAACAACAAATTTGTGAAATGAAAAATTGAAGACAATCAATCAATTTAACAATCACCTTAGATGCAAAATAGGGATGAATAGATGTTCCAAATTGAATCTTGTATTTTTATTTTTATTTTAAGAATTTGAGTTCCGTGTTCATTTCAAAAACAACTTCTTAGCATAAATTAGAGCAGCTTCAAAACCTTTTTCCCTATATTTTTAAAAAATGCAACTAGGTCAACATTGATACGAGTATTCTTAGTTTGAAAATTCTTCCTAATTGAATTTACTGCAAACAATATCTCATACCAAATAATCATGCCTAAAAAAACCTCAAAATATTCAAGCTCACAAGTGGATAAAAACTTCAATTTTTATTTTATGTTCGTCGCTAACTTCACCTAATTTCCATAAAGCATCTTATACCTGTAAAATTTACAATCATAGAGATTTTACACTTTCAACACCATTTTCTCAATGTAAGTATAAAAAAGTTACTATTATCTCATTACTAATAATATATATATATATATATATATATATATATTAGTTAAATAAAAACATTAAAAAAAAGCCTAAAACAATGATTTTACTAACCTAATAGTTGAGGCGACCCTGATTGCGATCCTACACAACTTATGATTCGTCTTCATAGTTACACACAAAAGATATTCGTTTAGTTTACGGCACATTGTGTATTTTTTTTGGATATTCACATTGTATATTTTTATATTATGACAAAATACTCATCTCCTTATAATTCATGTTTTTTTAACATACAAAAGGGTTAATTCTGTACTTCAAAGTTCACAGTTCACATAGAAGAAACAAGGTCACGAAGAAGTTCTACTACAACATTCACACTATTGGATCTTCTCATCACTTTCTCATTTCCTTTGATTCTTCCCGCTAGGTATTCCCCATGGTTACCCCTCTTTCTTTTTTTCCATTTTTTCTTTTAAAGTTATCATTTTTACTTTTATTCTCAATCACCCAGATCACAGATTGTTGCACGTAAGCTATCTGCACTGCACTCGTTCGGTTTCTTCTATTTTTAAATTGTTGGTATCAACGATTTGATTTACGTGTTTTGTATCCAATTTAATTATCTCTTGCAATTTCTTATTTTGTGTGTTTAGGTTGTGCTTGTAGAAAATTTA	MS_peptide_24_Se	STNLDWYKR	Reverse Frame
Frameshift	8	STNLDWYK	R	+16.0	Frame 1 -> Frame 2	MtrunA17_Chr4R0023300 len=240 type=repeat_region begin=4495131 end=4495370 chr=MtrunA17Chr4 gn=MtrunA17Chr4R0023300 strand=-	ATTGTGAAGGAAGTATCATCCTACATGAAGAAGGTTGGCTATAACCCAGATAAAATTCCATTTGTTCCCATCTCTGGTTTTGAGGGAGATAACATGATTGAGCGCTCTACAAATCTTGACTGGTACAAGGGTCCAACACTTCTTGAGGCTCTTGATCAAATCAATGAGCCTAAGAGGCCATCAGACAAGCCCCTCCGACTACCTCTTCAGGATGTCTACAAGATTGGAGGAATTGGAACT	MS_peptide_24_Se	STNLDWYKR	Forward Frame
Frameshift	8	STNLDWYK	R	+23.0	Frame 2 -> Frame 1	MtrunA17_Chr1R0238610 len=5421 strand=- gn=MtrunA17Chr1R0238610 chr=MtrunA17Chr1 end=43872291 type=repeat_region begin=43866871	TACAGTCTCGCTATGGCTTTATTCAGCCTTTAGGAGTTCATTATACTAATGCTAAAATTAGATATTTGTTAGAATTAGTAAGGCTTCTTGTGCTGCTTGTAAATCTGCTTTGAGTTTGGAATCATGTGTGTTTAGAGATTTCTCTATGTAATTAATCTTGCTGAGAAAAAAAATATGGGATGTCTGCTATGCTTGCAAATCATTCAAGTTCGTTAAGATCTTTTGACTCTTGAGATGCTGCTATGGCGTAATTGAATCATCTTGATAGTGTTTGCATAATCTTCTCCATGACTTGTTTTTCTGTTGTATTACCATTGTTATTCTTCGGTTTATTGACCAATGTATCTATTTGTAAAAAATCAGGAATATTTTTATCTTTGTAAAATTCAATAAGCTCAAATTGTTGTTTTAAGTCTTGCAACCTTTTTCTTTAAACTGGATTTGCTCCATGTGTTTTGAGCATAATTTCCCAAGCTTGCTTTGCTATTATATAGCATGGAAACTTTTTGCTTCACGGGTTCATTTTTTCTGGTTTTCCTTGCAGTAGGTTTTGCAGGAATTTGGTGTTGGGGACAATTTTTGATGTCTTTTTTAGCAGGTTGAAGCAGGGGTGTGGGGCTTATTTTCTTGCTTTGTTTCTAGGGAAGATTAGCTTTTATGTTAGAGGTTCCTTTTGTTGTTTTGTTACTGGTTTTATGGTTTAGCTTCTATTACCCTGCTAGTGCAAGTGTATTAGTTAGCCAATCTTCGGTTATTCCTTGTTTCTCATGTTTATTAATGAAATGAAATAACCTTGGCTCTTTGATCACATGCATAAAATCTTCCTTATAAATGAAGATTAAAATATGAGATCATTCGCAATTCTTATCACCCTAACGTGTGTTCTCAAATGGTGTGTGAGCTAGACAAGACATAAAAGTAAAGTAAAACATAAGATAGATCTTGTGTGTTATGAAAAATAAAGAAGTGTAGTGTTTATAAGCAAACACTAATTTTATTGGCTAAAACAATGTGGCCTACCCAGCTTAGCCTTGCTCGGCTAATTTCGCAGTAGTGTTTGATTTCTTTGATGGAGTATGTGGTGTCTCATCAAAACGTGCATCCGTGCTAATAGTTTGTTTTTGGATTTGGATCATTTCCATTGAAATTTTTTTCAAATTTTCTCCATTTTCAATCTACACCATTAAAATACAACAACCACTTTTCATTATAATTTAATTCTCACTTTCTCTCTCATGATTGATGGTTGAGATTCCACATGAGAAAACTTAAGACAATTTTCAATGGAGAGAATCCCAATTTTTTTTTTAAACGCTTATGTGTTAATAGCTACGAAGTTCGGATACTTCAAAACGGAGACATACCTGTATCGGATACCGATACTCCACGGATACTCGCAGATACATATGTACCCACGAAGTATCGGAATTTATTATTTTAATTTTTAAAAAATATTTTATCAGATACTTATATGATACTCCACAGATATACAAGGATACTTCTAAGATACTTCTTCATAGATACATATTCTAGAAAGAGATGTAGGGTAAAAAAATGAGACAATAAATGAATATGATTCAATTTTATATATGCGTCAATATAATTGTTTACCAAATGAATCACTTAAAATTATACTTCTTGTGAATGAAGGTAACGAGAGGAAGGTGATTCAGTTAATCAACATTATATAAAATTTGTGTTGAGTTCTTTTAATGATGTTTTTCTCGATATCCCAACATATGAAAATATAATGCAGTTTATACGAAAACATTACATTTTTTTATTTTGAGCACATGTATTATTTTGTAAAAATTGTTACTTTTATAATAATTTAATAATGAAGAGTAATAAATGTTTGTATCCCAAATTTAAAAAGATTAACGTATCCGTGTGCTTGTATCATATCGTACCGGCACTTTTGTACCCGTGTCCGGGCTTCATAGGTTAATAGCTACTTCATCCTGTGACGCTACAAACATAGAACACAATTAAAATGTTAAATTTCTCAAGTTCCACTAAGCTTCAATTGTTTTGAACATTCTCGCGACCTTATTTGGACCTTAATAGACATGAACAAGATTTACCTAACTCGCATTTAGATATATAAGCCTTCATTCGGCTGAGAAGAACTTGTTTGAGGAATACTCGTGGTCTAAACTTGAGGGAAATCTGGTGAATTCCTTTAACATTGAAGTTTTTCACCCTTTTCCTTCGTTTAAAACTAGAAGCCATTGACTTTGAAAAGAAACTATCTTCCCTATCATCATCTATGAGAAAGTTTATCCATTACACAAATTTACACATTGAGTTCAAATTTCACATAAAGTTATACACATGATATTAATGTCAAAGACATACATTGTTATGATAGTATCAATTATTGCCAAAAATAAGTTTTCTCAACCAGCTTTGTGTTGAAGCCAGAAATCATGGCAGTATATTATAGGGGGCTCAGAGAGTGGCGGTGCATGCAAAAACAAAGGGCAATTCCGTCAAAATAAAGAAAAACGACGCTGCACCATATAAATCATGTAACCCTGTTTATTCTCTCACCATTTCATTTTCTCTAGGGTTTCTGAGTAACTTCATTCAAGGTAAATTTCTTTCTCACAATTTAGGGTACAATTTCGTTTCTATTTGATGTGTTCTTATCATTTAGGATAGTTAGATATTTTGTTCGTTTATTTTCTGCATTTTCTTTTTATTTTTATTTCCGTATTCGATCATGATAATAATGTTTATGCTTAAGTTTATGCTTTTCCTTTTGATTCGTTGGATGTTTGTTTATATGTCTGAATCGGTAGTTTTTATTTGTTGTGAATTTATGTTCTTTTTCAGCATCGTTCTATGTTTTTAGTGTGTTAATCGTTTATGTTTTTGAATTATGCTGTAACATATTATTATATTTATACATGTCATAATGACAAAGACGAAGTTAAACACTCAATTTCATGCCCGTTTTATTCTGTATTGTTGCCGTTCATTATGCAATTTTTGACTTGTGGGAATGTTATTGTGTTGTTGCTATATAAGTATTTTATTTTACTATTGAATGAATACTGGGATATATATATATATATATATATATATATATATATATATATATATATATATATAGTAGTTATAATGTCTTGTTTTCTGTGTTGAATGGACAGATTCTGTTTGTGATTTCAAGTTCAAGGACTAATGGGTGATGATGAAAAGGTTCATATTAACATCGTATTTATTGGTAATGTCGACTCTGGGAAGTCAACCACTGGTGGTCATTTGATCTACAAGCTTGGCGGTATTAAAAAGGATGTCATTGAGAAATTTGAGAAAGAAGCTGCTGAGATGAACAAGCGCTCATTCAAGTATGCTTGGGTACTTGACAAGCTCAAGGCTGAGCGTGAAAGAGGTGTTACAATTGATATTTCCATGTCCAAGTTTGAGACAACCAAATACCACTGCACTCTCATTGACGCCCCCGGACACAGATTTCATCAAGAACATGTTAACCGGCACGTCCCTAGCTGACTGTGCTGTTCTCATCATTGATTCCAGAACTGGTAGTTTTGAGACTGGTATCAATGGTCAGACCACTGAACATGCTCTTCTTGCCTATACTCTTGGTGTGAATCAAATGATCTGCTGCTGCAACAAGGTATTTATATTTCCAGCCCCTTTAAAGTTGTATTTGTTTATTTTTATTTATAGTTCATTTATATTAAGTACTAATTATCATCTATCTTGACAGATGGATGCAACTACACCCAAATACTCTAAGGGTAGGTTTGAAGAACTTGTGACGAATTTCTCCCCCCTTTTGATCAAGGTTGGCTATAACCTATCTGACATTCCATTTATTCCCATATCTGGTTTTGTTGGAGAAAACATCATTGAGCGCTCTACTAACCTTGATTGGTACAAAGGTCCCACCCTTTTTGAAGCTATCGACCAAATCAAAGTACCGAAGAGGCCATCAGATAAGCCTCTCCGATTACCAATCCAGTCTGTTTACATGATTGGAGGAATTGGAGTCGTGCCTGTTGGTCGTGTTATGACTGGTGTCTTGAAACCAGGAATGGCTGTGACTTTTGCCCCAACTGGGGTGCAAACTGAAGTGAGGTCTGTGGAGATGCACCACGAAGGTCTCATCGAGGCCCTTCCTGGTGACATTGTGGGATTTAATGTTAAGAACATGTCTGTTAAGGATCTCAAGCAAGGTTATGTTGCCTCAAACTCCAACGATGATCCAGCCATGGAAGCCGTTAAATTTACTTCTCATATTATTGTCATTAATCACCCTGATGGAAAAATTCCACTTGGCTATACACCTATTGTTGACTGCCACACCTCCCACATTCCTGTCAGGTTCGCTAGGTTTGTTAACAAGCTTGACAGGCGTTGTAATTTTGTGCTTGAGCAGGAGCCCAAATTCTTGGAGAATGGTGATGGGGGGCTTGTTGAAATGATTCCAACCAAGCCCATGGTGGTAGAGCCTAATGCAAAATATTCTTCACTTGCCCGTTTTACAGTCAGAGACACGCGTCGAACTGTCGCTGTTGGAGTCATCAAGGATGTGACGAAGAAAGCGAAGACACATCAGGATGTGACCCTGAAGAATGGTGATTCTGGGGCTGTTGATATGATTCCCACCAAGCCCATCGTGGTAGAAGCTCGCCGTAAGTCTGGACTCCCACCTTTTGCCTTCAGAGGCATGCGTCACACTGTGCCTCAAACTGTGCCCGTTGGATTTGTCAAGGATAGGTTGAAGAAAAGGAAGGAGGATCAGGATGTGATCTTGAAGAATAGTGGTGCTAAGGCTGCTAAGTTGATTCCCACCATGGCCATGGTGGCGCGTCAAACTGTGCCGGTTAGAGGCATCAATGATGGGACGAAAGAGAAGGATCAGGATGCAGGAGGCAGTAAGTCAAAGAAAGGGATTGAAGAAGTGAATTTTGACGGATTATCAATCTAGGCAAGTCTATTGTCGTTATTACACAAAATGGACTTTGATCCGAAGTATGTCTATTTCTGGTCTAGTCTAGTAAACTTACTTCGCAGCTTTTGTTCCCAGAACTGACTTCTAGCTAGATCGACGGTGGCAGGACCGTTTCTTTTTTGTTTGTATGCTATGAATATTATGTCTAGTGTGAATACTTGGATTATCTAAGCAGCAAGTTTATGGACCTGGTGATTATCTTTTGAATATTAACTATCTATCTGTGTGTTTATTCCTTGCTAGAAAGTTCTGAAGTTTTTGTTGGGTCAAGTATCTCTGATTGTTCTAGGAAATATAGATGAACATCATTGTCTTGCTATGGTTTTATTCAGTCTTTAAGAGTTCATTATATTAATGCTAAAATTAGATATTTGTTAGAATTAGTAAGGCTTCTTGTGGTACTTGTAAATGTGCTTTGAGTTTGGAATATTCCTACA	MS_peptide_24_Se	STNLDWYKR	Reverse Frame
Frameshift	8	STNLDWYK	R	-2	Frame 1 -> Frame 2	MtrunA17_Chr1R0014150 len=1735 strand=+ gn=MtrunA17Chr1R0014150 end=3372279 chr=MtrunA17Chr1 type=repeat_region begin=3370545	TTTTTCTTTTTTCCTTTGGGATCATACTTATGCATTGTTCTCTTTGTTGAATTGGCAGATCTTTTCGTGGTTTTAAGCTTTTAAGGACAAATGGGTAAGGAAAAGGTTCACATTAACATTGTTGTCATTGGTCATGTCGACTCCGGGAAGTCAACCACCACCGGTCACTTGATCTACAAGCTTGGAGGTATTGACAAGCGTGTGATTGAGAGGTTTGAGAAAGAAGCTGCTGAGATGAACAAGCGTTCATTCAAGTATGCTTGGGTGCTCGACAAGCTCAAGGCTGAATGTGAAAGAGGTATCACAATTGACATTGCTCTGTGGAAGTTTGAGACTACTAAGTACTACTGCACTGTCATTGATGCCCCCGGACACAGGGATTTCATTAAGAACATGATTACTGGAACATCCCAAGCTGATTGTGCTGTTCTGATCATTGATTCCACTACCGGTGGTTTTGAAGCCGGTATATCAAAGGATGGGCAGACCCGTGAACACGCTCTTCTTGCTTTCACTCTTGGTGTGAAGCAAATGATTTTTGCTGCAACAAGGTATTTGAACGTTTTAGCCCTTTGAAGATGCATTTGATTATTTCTGTGATTACTTTATTTATACAAATTCTCATTGTCTTGCTATCGTGAACAGATGGATGCCACTACACCTAAGTACTCGAAGGGTAGGTATGAAGAAATTGTGAAGGAAGTTTCATCCTATTTGAAGAAGGTTGGCTATAACCCAGACAAAATTCCATTTGTTCCCATCTCTGGTTTTGAGGGAGATAACATGATCGAGCGCTCTACAAATCTTGACTGGTACAAGGGTCCTACCCTTCTTGAGGCTCTTGACCAAATCAACGAGCCTAAGAGGCCATCAGACAAGCCCCTCCGTCTACCGCTTCAGGATGTCTACAAGATTGGAGGAATTGGGACTGTGCCTGTGGGGCGTGTCGAGACTGGTGTCATAAAACCTGGAATGGTTGTCACTTTTGCCCCTACTGGACTGACAACTGAAGTGAAGTCTGTGGAGATGCATCATGAAGCTCTCACTGAGGCTCTTCCTGGTGACAATGTGGGATTTAATGTTAAGAACGTTGCTGTTAAGGATCTCAAGCGTGGTTATGTTGCCTCAAACTCCAAGGATGACCCTGCCAAGGAGGCTGCTAACTTTACATCTCAAGTGATCATTATGAATCACCCTGGCCAGATTGGAAATGGCTATGCCCCTGTTCTTGACTGCCACACCTCCCACATTGCTGTCAAATTTGCTGAGCTTGTTACTAAGATTGACAGGCGTTCTGGAAAGGAGATTGAGAAGGAGCCCAAATTCTTGAAGAACGGTGATGCTGGTATTATTAAGATGATTCCCACCAAGCCCATGGTGGTTGAGACTTTCTCTGAGTATCCTCCACTTGGCCGTTTCGCTGTCAGGGATATGCGTCAGACTGTGGCTGTTGGTGTCATCAAGGCTGTGGAGAAGAAGGATCCCAGCGGAGGACTTAATAAAACAAAGTCAGCATTGAAGAAGAAGTGAACCGTGCAGGAAGATCTATCCAAGGAAGTCTATTATGGTGATTACAAGAAATGGTTTGCTCTATGTAGTACTTTTATTTTTCGTCTTGTTAACTTGTTTTTCGGATTAAGTGTCAAGTCTGCACCGTCATCTCGCAACTTTTGTTCCCAAAACTGGGTTCTTGATCGACGGTGGCAGGGCTATTTCTTTTCCGTGTTTATGCTTT	MS_peptide_24_Se	STNLDWYKR	Reverse Frame
Frameshift	8	STNLDWYK	R	-29	Frame 1 -> Frame 2	MtrunA17_Chr6R0039140 len=842 gn=MtrunA17Chr6R0039140 strand=- begin=7704509 type=repeat_region end=7705350 chr=MtrunA17Chr6	CAGATGGATGCTACCACCCCCAAGTACTCAAAGGCTAGGTACGATGAAATCGTGAAGGAAGTTTCATCCTACTTGAAGAAGGTTGGTTACAACCCTGACAAAATCCCATTTGTTCCCATCTCCGGATTTGAAGGTGACAACATGATTGAGAGGTCCACCAACCTTGACTGGTACAAGGGACCAACTCTCCTTGAGGCTCTTGACCAGATCAACGAGCCCAAGAGACCCACAGACAAGCCCCTCAGGCTTCCATTGCAAGATGTTTACAAGATTGGTGGTATTGGAACTGTGCCAGTCGGACGTGTTGAGACCGGTATTGTGAAGCCCGGTATGGTTGTGACTTTTGGACCCACTGGTCTAACAACTGAAGTTAAGTCTGTTGAGATGCACCACGAGGCTCTCACTGAAGCTCTTCCAGGAGACAATGTCGGATTCAATGTTAAGAATGTTGCTGTGAAGGATCTCAAGCGTGGTTTCGTTGCATCCAACTCCAAGGATGACCCTGCAAAGGAAGCTGCCAACTTCACTTCCCAAGTCATCATCATGAACCACCCTGGACAGATTGGAAATGGATATGCACCAGTGCTCGATTGCCACACCTCTCACATTGCTGTGAAGTTTGCTGAACTTGTTACCAAGATTGACAGGCGATCTGGTAAGGAGATTGAGAAGGAGCCCAAGTTCTTGAAGAATGGTGATGCTGGTATCATTAAGATGGTTCCCACCAAGCCCATGGTGGTTGAGACCTTTGCTGAATATCCTCCTCTTGGACGTTTTGCTGTCAGGGACATGCGTCAAACTGTTGCTGTTGGTGTCATCAAGGCTGTGGAGAAGAAGGATCC	MS_peptide_24_Se	STNLDWYKR	Reverse Frame
Frameshift	8	STNLDWYK	R	-1	Frame 2 -> Frame 1	MtrunA17_Chr1R0238610 len=5421 strand=- gn=MtrunA17Chr1R0238610 chr=MtrunA17Chr1 end=43872291 type=repeat_region begin=43866871	TACAGTCTCGCTATGGCTTTATTCAGCCTTTAGGAGTTCATTATACTAATGCTAAAATTAGATATTTGTTAGAATTAGTAAGGCTTCTTGTGCTGCTTGTAAATCTGCTTTGAGTTTGGAATCATGTGTGTTTAGAGATTTCTCTATGTAATTAATCTTGCTGAGAAAAAAAATATGGGATGTCTGCTATGCTTGCAAATCATTCAAGTTCGTTAAGATCTTTTGACTCTTGAGATGCTGCTATGGCGTAATTGAATCATCTTGATAGTGTTTGCATAATCTTCTCCATGACTTGTTTTTCTGTTGTATTACCATTGTTATTCTTCGGTTTATTGACCAATGTATCTATTTGTAAAAAATCAGGAATATTTTTATCTTTGTAAAATTCAATAAGCTCAAATTGTTGTTTTAAGTCTTGCAACCTTTTTCTTTAAACTGGATTTGCTCCATGTGTTTTGAGCATAATTTCCCAAGCTTGCTTTGCTATTATATAGCATGGAAACTTTTTGCTTCACGGGTTCATTTTTTCTGGTTTTCCTTGCAGTAGGTTTTGCAGGAATTTGGTGTTGGGGACAATTTTTGATGTCTTTTTTAGCAGGTTGAAGCAGGGGTGTGGGGCTTATTTTCTTGCTTTGTTTCTAGGGAAGATTAGCTTTTATGTTAGAGGTTCCTTTTGTTGTTTTGTTACTGGTTTTATGGTTTAGCTTCTATTACCCTGCTAGTGCAAGTGTATTAGTTAGCCAATCTTCGGTTATTCCTTGTTTCTCATGTTTATTAATGAAATGAAATAACCTTGGCTCTTTGATCACATGCATAAAATCTTCCTTATAAATGAAGATTAAAATATGAGATCATTCGCAATTCTTATCACCCTAACGTGTGTTCTCAAATGGTGTGTGAGCTAGACAAGACATAAAAGTAAAGTAAAACATAAGATAGATCTTGTGTGTTATGAAAAATAAAGAAGTGTAGTGTTTATAAGCAAACACTAATTTTATTGGCTAAAACAATGTGGCCTACCCAGCTTAGCCTTGCTCGGCTAATTTCGCAGTAGTGTTTGATTTCTTTGATGGAGTATGTGGTGTCTCATCAAAACGTGCATCCGTGCTAATAGTTTGTTTTTGGATTTGGATCATTTCCATTGAAATTTTTTTCAAATTTTCTCCATTTTCAATCTACACCATTAAAATACAACAACCACTTTTCATTATAATTTAATTCTCACTTTCTCTCTCATGATTGATGGTTGAGATTCCACATGAGAAAACTTAAGACAATTTTCAATGGAGAGAATCCCAATTTTTTTTTTAAACGCTTATGTGTTAATAGCTACGAAGTTCGGATACTTCAAAACGGAGACATACCTGTATCGGATACCGATACTCCACGGATACTCGCAGATACATATGTACCCACGAAGTATCGGAATTTATTATTTTAATTTTTAAAAAATATTTTATCAGATACTTATATGATACTCCACAGATATACAAGGATACTTCTAAGATACTTCTTCATAGATACATATTCTAGAAAGAGATGTAGGGTAAAAAAATGAGACAATAAATGAATATGATTCAATTTTATATATGCGTCAATATAATTGTTTACCAAATGAATCACTTAAAATTATACTTCTTGTGAATGAAGGTAACGAGAGGAAGGTGATTCAGTTAATCAACATTATATAAAATTTGTGTTGAGTTCTTTTAATGATGTTTTTCTCGATATCCCAACATATGAAAATATAATGCAGTTTATACGAAAACATTACATTTTTTTATTTTGAGCACATGTATTATTTTGTAAAAATTGTTACTTTTATAATAATTTAATAATGAAGAGTAATAAATGTTTGTATCCCAAATTTAAAAAGATTAACGTATCCGTGTGCTTGTATCATATCGTACCGGCACTTTTGTACCCGTGTCCGGGCTTCATAGGTTAATAGCTACTTCATCCTGTGACGCTACAAACATAGAACACAATTAAAATGTTAAATTTCTCAAGTTCCACTAAGCTTCAATTGTTTTGAACATTCTCGCGACCTTATTTGGACCTTAATAGACATGAACAAGATTTACCTAACTCGCATTTAGATATATAAGCCTTCATTCGGCTGAGAAGAACTTGTTTGAGGAATACTCGTGGTCTAAACTTGAGGGAAATCTGGTGAATTCCTTTAACATTGAAGTTTTTCACCCTTTTCCTTCGTTTAAAACTAGAAGCCATTGACTTTGAAAAGAAACTATCTTCCCTATCATCATCTATGAGAAAGTTTATCCATTACACAAATTTACACATTGAGTTCAAATTTCACATAAAGTTATACACATGATATTAATGTCAAAGACATACATTGTTATGATAGTATCAATTATTGCCAAAAATAAGTTTTCTCAACCAGCTTTGTGTTGAAGCCAGAAATCATGGCAGTATATTATAGGGGGCTCAGAGAGTGGCGGTGCATGCAAAAACAAAGGGCAATTCCGTCAAAATAAAGAAAAACGACGCTGCACCATATAAATCATGTAACCCTGTTTATTCTCTCACCATTTCATTTTCTCTAGGGTTTCTGAGTAACTTCATTCAAGGTAAATTTCTTTCTCACAATTTAGGGTACAATTTCGTTTCTATTTGATGTGTTCTTATCATTTAGGATAGTTAGATATTTTGTTCGTTTATTTTCTGCATTTTCTTTTTATTTTTATTTCCGTATTCGATCATGATAATAATGTTTATGCTTAAGTTTATGCTTTTCCTTTTGATTCGTTGGATGTTTGTTTATATGTCTGAATCGGTAGTTTTTATTTGTTGTGAATTTATGTTCTTTTTCAGCATCGTTCTATGTTTTTAGTGTGTTAATCGTTTATGTTTTTGAATTATGCTGTAACATATTATTATATTTATACATGTCATAATGACAAAGACGAAGTTAAACACTCAATTTCATGCCCGTTTTATTCTGTATTGTTGCCGTTCATTATGCAATTTTTGACTTGTGGGAATGTTATTGTGTTGTTGCTATATAAGTATTTTATTTTACTATTGAATGAATACTGGGATATATATATATATATATATATATATATATATATATATATATATATATATATAGTAGTTATAATGTCTTGTTTTCTGTGTTGAATGGACAGATTCTGTTTGTGATTTCAAGTTCAAGGACTAATGGGTGATGATGAAAAGGTTCATATTAACATCGTATTTATTGGTAATGTCGACTCTGGGAAGTCAACCACTGGTGGTCATTTGATCTACAAGCTTGGCGGTATTAAAAAGGATGTCATTGAGAAATTTGAGAAAGAAGCTGCTGAGATGAACAAGCGCTCATTCAAGTATGCTTGGGTACTTGACAAGCTCAAGGCTGAGCGTGAAAGAGGTGTTACAATTGATATTTCCATGTCCAAGTTTGAGACAACCAAATACCACTGCACTCTCATTGACGCCCCCGGACACAGATTTCATCAAGAACATGTTAACCGGCACGTCCCTAGCTGACTGTGCTGTTCTCATCATTGATTCCAGAACTGGTAGTTTTGAGACTGGTATCAATGGTCAGACCACTGAACATGCTCTTCTTGCCTATACTCTTGGTGTGAATCAAATGATCTGCTGCTGCAACAAGGTATTTATATTTCCAGCCCCTTTAAAGTTGTATTTGTTTATTTTTATTTATAGTTCATTTATATTAAGTACTAATTATCATCTATCTTGACAGATGGATGCAACTACACCCAAATACTCTAAGGGTAGGTTTGAAGAACTTGTGACGAATTTCTCCCCCCTTTTGATCAAGGTTGGCTATAACCTATCTGACATTCCATTTATTCCCATATCTGGTTTTGTTGGAGAAAACATCATTGAGCGCTCTACTAACCTTGATTGGTACAAAGGTCCCACCCTTTTTGAAGCTATCGACCAAATCAAAGTACCGAAGAGGCCATCAGATAAGCCTCTCCGATTACCAATCCAGTCTGTTTACATGATTGGAGGAATTGGAGTCGTGCCTGTTGGTCGTGTTATGACTGGTGTCTTGAAACCAGGAATGGCTGTGACTTTTGCCCCAACTGGGGTGCAAACTGAAGTGAGGTCTGTGGAGATGCACCACGAAGGTCTCATCGAGGCCCTTCCTGGTGACATTGTGGGATTTAATGTTAAGAACATGTCTGTTAAGGATCTCAAGCAAGGTTATGTTGCCTCAAACTCCAACGATGATCCAGCCATGGAAGCCGTTAAATTTACTTCTCATATTATTGTCATTAATCACCCTGATGGAAAAATTCCACTTGGCTATACACCTATTGTTGACTGCCACACCTCCCACATTCCTGTCAGGTTCGCTAGGTTTGTTAACAAGCTTGACAGGCGTTGTAATTTTGTGCTTGAGCAGGAGCCCAAATTCTTGGAGAATGGTGATGGGGGGCTTGTTGAAATGATTCCAACCAAGCCCATGGTGGTAGAGCCTAATGCAAAATATTCTTCACTTGCCCGTTTTACAGTCAGAGACACGCGTCGAACTGTCGCTGTTGGAGTCATCAAGGATGTGACGAAGAAAGCGAAGACACATCAGGATGTGACCCTGAAGAATGGTGATTCTGGGGCTGTTGATATGATTCCCACCAAGCCCATCGTGGTAGAAGCTCGCCGTAAGTCTGGACTCCCACCTTTTGCCTTCAGAGGCATGCGTCACACTGTGCCTCAAACTGTGCCCGTTGGATTTGTCAAGGATAGGTTGAAGAAAAGGAAGGAGGATCAGGATGTGATCTTGAAGAATAGTGGTGCTAAGGCTGCTAAGTTGATTCCCACCATGGCCATGGTGGCGCGTCAAACTGTGCCGGTTAGAGGCATCAATGATGGGACGAAAGAGAAGGATCAGGATGCAGGAGGCAGTAAGTCAAAGAAAGGGATTGAAGAAGTGAATTTTGACGGATTATCAATCTAGGCAAGTCTATTGTCGTTATTACACAAAATGGACTTTGATCCGAAGTATGTCTATTTCTGGTCTAGTCTAGTAAACTTACTTCGCAGCTTTTGTTCCCAGAACTGACTTCTAGCTAGATCGACGGTGGCAGGACCGTTTCTTTTTTGTTTGTATGCTATGAATATTATGTCTAGTGTGAATACTTGGATTATCTAAGCAGCAAGTTTATGGACCTGGTGATTATCTTTTGAATATTAACTATCTATCTGTGTGTTTATTCCTTGCTAGAAAGTTCTGAAGTTTTTGTTGGGTCAAGTATCTCTGATTGTTCTAGGAAATATAGATGAACATCATTGTCTTGCTATGGTTTTATTCAGTCTTTAAGAGTTCATTATATTAATGCTAAAATTAGATATTTGTTAGAATTAGTAAGGCTTCTTGTGGTACTTGTAAATGTGCTTTGAGTTTGGAATATTCCTACA	MS_peptide_24_Se	STNLDWYKR	Reverse Frame
Frameshift	8	STNLDWYK	R	-2	Frame 1 -> Frame 2	MtrunA17_Chr6R0039140 len=842 gn=MtrunA17Chr6R0039140 strand=- begin=7704509 type=repeat_region end=7705350 chr=MtrunA17Chr6	CAGATGGATGCTACCACCCCCAAGTACTCAAAGGCTAGGTACGATGAAATCGTGAAGGAAGTTTCATCCTACTTGAAGAAGGTTGGTTACAACCCTGACAAAATCCCATTTGTTCCCATCTCCGGATTTGAAGGTGACAACATGATTGAGAGGTCCACCAACCTTGACTGGTACAAGGGACCAACTCTCCTTGAGGCTCTTGACCAGATCAACGAGCCCAAGAGACCCACAGACAAGCCCCTCAGGCTTCCATTGCAAGATGTTTACAAGATTGGTGGTATTGGAACTGTGCCAGTCGGACGTGTTGAGACCGGTATTGTGAAGCCCGGTATGGTTGTGACTTTTGGACCCACTGGTCTAACAACTGAAGTTAAGTCTGTTGAGATGCACCACGAGGCTCTCACTGAAGCTCTTCCAGGAGACAATGTCGGATTCAATGTTAAGAATGTTGCTGTGAAGGATCTCAAGCGTGGTTTCGTTGCATCCAACTCCAAGGATGACCCTGCAAAGGAAGCTGCCAACTTCACTTCCCAAGTCATCATCATGAACCACCCTGGACAGATTGGAAATGGATATGCACCAGTGCTCGATTGCCACACCTCTCACATTGCTGTGAAGTTTGCTGAACTTGTTACCAAGATTGACAGGCGATCTGGTAAGGAGATTGAGAAGGAGCCCAAGTTCTTGAAGAATGGTGATGCTGGTATCATTAAGATGGTTCCCACCAAGCCCATGGTGGTTGAGACCTTTGCTGAATATCCTCCTCTTGGACGTTTTGCTGTCAGGGACATGCGTCAAACTGTTGCTGTTGGTGTCATCAAGGCTGTGGAGAAGAAGGATCC	MS_peptide_24_Se	STNLDWYKR	Reverse Frame
Frameshift	8	STNLDWYK	R	-1	Frame 1 -> Frame 3	MtrunA17_Chr1R0290880 len=360 type=repeat_region begin=54622735 end=54623094 chr=MtrunA17Chr1 gn=MtrunA17Chr1R0290880 strand=-	TCTTGACAGATGGATGCTACTACTCCCAAATACTCCAAGGGTAGGTATGAAGAAATTGTTAAGATCCTTTCACCCTTTCTAAAGAGGGTTGGCTATGATAATCTAGATGAAATTCCGTTTATTCCCATCTCTGGTTTTGAGGGAGATAACATCATTGAGCGCTCTACTAACCTTGACTGGTACAAAGGTCCCACCCTTATTGAAGCTCTTGATCAAATCAAGGAGCCTAATAGACCATCACACATGCCTCTCCGATTACCACTTCAGGTTGTCTACAAGATTGGAGAAATTGGAATTGTACCTGTGGGACGTATTGAGACCGGTGTCTTGAAACGTGGAATGGTGGTGACTTTTGCCCCA	MS_peptide_24_Se	STNLDWYKR	Forward Frame
Frameshift	8	STNLDWYK	R	+28.0	Frame 1 -> Frame 2	MtrunA17_Chr6R0039140 len=842 gn=MtrunA17Chr6R0039140 strand=- begin=7704509 type=repeat_region end=7705350 chr=MtrunA17Chr6	CAGATGGATGCTACCACCCCCAAGTACTCAAAGGCTAGGTACGATGAAATCGTGAAGGAAGTTTCATCCTACTTGAAGAAGGTTGGTTACAACCCTGACAAAATCCCATTTGTTCCCATCTCCGGATTTGAAGGTGACAACATGATTGAGAGGTCCACCAACCTTGACTGGTACAAGGGACCAACTCTCCTTGAGGCTCTTGACCAGATCAACGAGCCCAAGAGACCCACAGACAAGCCCCTCAGGCTTCCATTGCAAGATGTTTACAAGATTGGTGGTATTGGAACTGTGCCAGTCGGACGTGTTGAGACCGGTATTGTGAAGCCCGGTATGGTTGTGACTTTTGGACCCACTGGTCTAACAACTGAAGTTAAGTCTGTTGAGATGCACCACGAGGCTCTCACTGAAGCTCTTCCAGGAGACAATGTCGGATTCAATGTTAAGAATGTTGCTGTGAAGGATCTCAAGCGTGGTTTCGTTGCATCCAACTCCAAGGATGACCCTGCAAAGGAAGCTGCCAACTTCACTTCCCAAGTCATCATCATGAACCACCCTGGACAGATTGGAAATGGATATGCACCAGTGCTCGATTGCCACACCTCTCACATTGCTGTGAAGTTTGCTGAACTTGTTACCAAGATTGACAGGCGATCTGGTAAGGAGATTGAGAAGGAGCCCAAGTTCTTGAAGAATGGTGATGCTGGTATCATTAAGATGGTTCCCACCAAGCCCATGGTGGTTGAGACCTTTGCTGAATATCCTCCTCTTGGACGTTTTGCTGTCAGGGACATGCGTCAAACTGTTGCTGTTGGTGTCATCAAGGCTGTGGAGAAGAAGGATCC	MS_peptide_24_Se	STNLDWYKR	Reverse Frame
Frameshift	8	STNLDWYK	R	-2	Frame 2 -> Frame 3	MtrunA17_Chr1R0229690 len=1443 end=42013630 chr=MtrunA17Chr1 begin=42012188 type=repeat_region strand=+ gn=MtrunA17Chr1R0229690	CTTGTTTTTTGTGTTGAATTGGCAGATATTTTTTGTGATTTCAAGTTTAAGAAGTAATGGTTAAGGATAAAGTTCATATTAACGTTGTGGTTATTGGTCATGTTGACTCTGGGAAGTCAACTACTGCTGGTCATTTGATCTACAAACTTGGAGGTATTGAAAAGGATGTCATTGAGAGACTTGAGAAAGAAGCTACTGAGATAAACAAGCCATCGTTCAAGTATGCTTGGGTGCTCGACAAGCTCAAGGCCGAGCGTGAAAGAGGTATCACTATTGACATTTCTCTGTCAAAGTTTGAGACTACCAAGTACTACTGCACTCTCATTGATGCCCCCGGACACAGGGATTTCATTAAGAACATGATTACCGGGACGTCCCAAGCTGACTGTGCTGTTCTCGTCATTGATTCCACAACTGGTAGTTTTGAAGCTGGTTATTCTCAGGAAGGTCAGACCTCTGAACATGCTCTTCTTGCATTCGTTCTTGGTGTGCGCCAAATGATCTGCTGCTGCAACAAGGTATTTATATTTTCATCCTGTTTGAAGTTGTATTTCATTGTTTTTATATTTCATTTGTATAAGTACTAATTGTGTGCTATCTATATTGACAGATGGATGCCACTACACCCAAATACTCCAAGGATAGGTATGAAGAAATTGTGAAGGAATTTTCACCCTTTTTGATTGATGTTGGCTATAACCTAGATGAAATTCCATTTGTTCCCATCTCTGGTTTTGAGGGAGATAACATCATTGAACGCTCTACTAACCTTGACTGGTATAAGGGTCCCACCCTTCTTGAAGCTCTTGACCAAATCAAGGAGCCTAAGAGGCTATTAGACAAGCCTCTCCGATTACCACTTCAGGATGTCTACAAGATTGGAGGAATTGGAACTGTGCCTGTGGGACGGGTTGAGAGCGGTGTCTTGAAACCAGGAATGGCGGTGACTTTTGCCCCAACTGGGCTGAAAACTCTTGTGAATTCTATGGAGATGCACCATGAAAAGCTCAATGAGGCCCTTCCTGGTGACATTGTGGGATTTAATGTTCAGCATGGGTCTGTTAAGGATCTCCGGCGAGGCTATGTTGCCTCAGACTCCAAGCATGACCCAGCCACGGAGGCTGCTAAATTTACATCCCGTGTTATCATCACGAATCAAACTGGCCGGATTCAAAATGGCTATACACCTATTCTGGACTGCCACACCTCCCACGTTCCTGTCAAGTTTGCTAAGCTTGTTACCAAGTTTGACAGGTTTTCTGGTTTGGAAATCGAGAAGGAGCCCAAATTCTTGAAGAATGGTGATGCTGGTGTTGTTAAGATGATTCCCACCAAGTCCATGGTGGTAGAGGATTTTTCTACTTATCCTCCACTTGGCCGTTTTGCTGTCAGAGACATGCGTCAAACTGTGGCTGTTGGAGTCATCATGGTTGTGAAGAAGAA	MS_peptide_24_Se	STNLDWYKR	Forward Frame
Frameshift	8	STNLDWYK	R	-2	Frame 1 -> Frame 2	MtrunA17_Chr4R0023300 len=240 type=repeat_region begin=4495131 end=4495370 chr=MtrunA17Chr4 gn=MtrunA17Chr4R0023300 strand=-	ATTGTGAAGGAAGTATCATCCTACATGAAGAAGGTTGGCTATAACCCAGATAAAATTCCATTTGTTCCCATCTCTGGTTTTGAGGGAGATAACATGATTGAGCGCTCTACAAATCTTGACTGGTACAAGGGTCCAACACTTCTTGAGGCTCTTGATCAAATCAATGAGCCTAAGAGGCCATCAGACAAGCCCCTCCGACTACCTCTTCAGGATGTCTACAAGATTGGAGGAATTGGAACT	MS_peptide_24_Se	STNLDWYKR	Forward Frame
Frameshift	7	VNGAFFL	QR	+1.0	Frame 1 -> Frame 2	MtrunA17_Chr1R0114690 len=508 type=repeat_region begin=22030946 end=22031453 chr=MtrunA17Chr1 gn=MtrunA17Chr1R0114690 strand=+	TCAACATGGCTTTCAGAAACATTCAGACTTTGCTGTCATACCACTGCCTCACTGATAACCATATCTTCATTCCACTCTGGTTTATACTAAATATATAGACTTTTGCTCTTATTCCTCGCTGTTGTAAAGTATAAATCATTCTTTCAATCCTTTTAATCTTTTGTAGGTCTGCTGGTGAAAAACCCTCTTTCCGATCTTGACAAAGCAATCAACAAGTTGAGACTGAAATACAGATCATATATCGTTGAATATGACATTGATGTTGTATGTGTTTTTTGCGAAATATACCTATTCTTAATTATTTGCATTCTATTTTATCAACGTTTGTGATGTTTTTGTTTGTTATTTTTTTAGGGTGCAGTATGCTTGCCAAACATGCTTGGCGGTGATTTTGGAGATCAAATTGGGCGCTATGCAATATTGACTGATCCTAAGTCCAACAAGTTTGAAGTATTGGTCGACAGAGTAAACGGAGCATTTTTTCTCACAAAGGGATGGAAAGCGATTC	MS_peptide_28_N10N14	VNGAFFLQR	Forward Frame
Frameshift	7	VNGAFFL	QR	+1.0	Frame 1 -> Frame 2	MtrunA17_Chr1R0278750 len=170 type=repeat_region begin=52332853 end=52333022 chr=MtrunA17Chr1 gn=MtrunA17Chr1R0278750 strand=-	GATCAAATTGGACGCTATGCAATATTGACTGATCCTAAGTCCAACAAGTTTGAAGTATTGGTCGACAGAGTAAACGGAGCATTTTTTCTCACAAAGGGATGGAAAGCGATTCGTGACTTTTACGGAATCGATCTTGGTGCCTGGATTACCTTGGTTTTTGTGGGTGACGG	MS_peptide_28_N10N14	VNGAFFLQR	Reverse Frame
Frameshift	7	VNGAFFL	QR	+1.0	Frame 1 -> Frame 2	MtrunA17_Chr3R0310480 len=15065 begin=53016041 type=repeat_region end=53031105 chr=MtrunA17Chr3 gn=MtrunA17Chr3R0310480 strand=-	TCTTATATAATAAAAGAGGAGTAGTGATATTTATACATCTATTTGTAACAACTTCTATGACAACTTTTTTTTTTATTGGTAAAAAACAATAGATAAAAATAAAAAGAAAGAATAAAATGATAATAAGAGTATGAGAAAAAGTTGTCAAAAGATTGTCATTGTACAAATATCATTTCTCTAAAATAGTGAAGAGAGGAAGACCTTAGAATAGTATATCCCCTCATCTTACATGTCGATACAAACAAAACTATGCCTGCTACCAGCTGCAACTCAAATTAATACAGACAAAAAATATGAATACTTTCAATTACACGTGTTGATCAGTTGGTTAAAACAAGTGGTACCACTCTATTTTAAAATTGCCGGTTGCTGCTGATTCACATACACAGGAAGGACAAAAAGTACAAGTGTGATTTTAAATTATACTGCTATGCTATGGTTTAATTTCCAAATAGATGATAAGTTTTATGAGCAATAAGACAGAACAAACTTTTCTAGATCACACAGCATGATAGTATGTGATAGTTCTGAGTTCAATCACCATTTAGCACAGAAAGTAAGTAGTCTTCACTCTCTTTCTCAGCTTTGTCGGACAATCTATTGAGTAGATTTGCAGCTAGAAAGGGAACAGATGTTCTTTGAGAAGGAAATGTTAGTGGACGTGTCATGTCCTCATCAATTCTATCTTATGATGCGGCAATTGTTTCATAATATGAGGAAATAGAATAGTGATAAGAGTAAAGTGTACATATTAGACAAATGCAGAACAAATTAGGTGCAACTTCATAATAGTCATAAAACCAAAATGGTCTGATATCAATGTCAGCTTCTTGAAGTATGGTAAAAAGTTCAAAAACATATTAATCATATTTCTTGATAATAGCCAAATGAGAACAATGAAATAATTTTATATGGCTATGTTTGAGCCAAGAGACTTCTGCACTAGTCACCGGCTTTGGATGCAGGTAAAAGAAATATACATCATTAAGGGTCTAGAACTATGTATGGAACCATAGAACATAATGCTACATGTTTGAGTTGGTGTAACGTTTGGCGAAATCACAATGCCATTATGGTTTTGTTGAATCTCTAAAATGTAGTTTTTATCAAAATTTACCGTTGATTCAAATATGCACTCGAGAACATAAGCAGACAATGAACACAGAACAGAAGCAGAGTAATTCCGCAACATCTTGGCTAAGAAACCATGTATTCAATATAAACTCATCAGAGTTAAACCATAGCATCCAATTACTATATTATTCCTCACTAAATCTTTTTAATCGCTTTTCAACATCATATAACAGACCAGAATATGCAAGTATAGACAGACATATAATAGACATGTACTAGTACTATGAATAAATAAGCATTTAAACTCAAAATACTGATAGTCCCTACCAACAACATAACATAAAACTAAGCACTGGAAAAGGAAATTTAAAAAAAAAAAATTAATCATAAATAAAGGATTTGAGACACTTCACTCTAGTAATAACATATTATTGGCTCTACCAGCATCAAAATGCAAATCTCAAACCCTAATAATACTATAGGAAAAAACAAAAAAAAAATACCAAATCTTGGCTATTTTCTCAGAGGATTCAAGTTCCTTGTTGTTACTACCTTCAGATCTAAACACCAATTGATCCTCTTCCTTATAATAACTTATTCTTTTGTTGCATAATCTTTTTTGTCTTTTCTTTTTGAGATTCTTGAATTAAAAGGTAAATGCAATTGAATGAAAATCAATTCTGCTGATCATTTCTCTTCCCTGATCCATCACCTTCTCTATCCTCAAGCAACCTTCCAGTTTCTTCATCAGCTTGTGTAACCTTCTTCTGTGCTTCTTTAGCCTTAAGTGCCTGCAACTTTGAATGATTATAATAAGCCACACCCAAGAAAGCAAGACCATACCCAAACAAATTAATGGGTGTAACAGTATCCTTAATCACACTCCATGAAAAAGCAATCAAAAGCCAATCTTTAACAACACCAGCAACATTCATTGTCAAAGCAGATGTTTTCCCAACAAGAAGAAAAACAGCAAGATTCAAAGCAAATGCACACAAAGAATTAGTCCCAAAAATGACAAAATCAAAATGAAAACTTGAATTCTCTTTCAAAATTGGATATTCCACAAGGATCCAAGGAACAGACAAGAAAACCAAACAACAAGGTGCAACATAATACAAGGACGTAATTGGATTCAATGAAATCCCTTTGGATGTAAGCAAGATTTGAATCATAACCAATCTGGTAGCTTCGAAAGCAACAGCACCAAGCTGTAAAATAACCCCCCATGTATCAAATCTAGCTTCACCATAAGCAGCAACAGCAACACCCATTGAAATGGAAAGCATGTTAAACATGGTATCATTTTTATAAGATTCTTTTCTGAGACCAACGCCGATGGAATAAACAGCGACAGGCATAAGAGCTTTAAGCATTTGAATAAAAGAAACAGAGAGATAAATGTAAGCGGAATTTGATAACCAGAGAGAAAGAGAATAGAGTGCTCCGATTGGAACAACGGAAGAGAAATAAACTTCGCGAGACATTGAAACGGGTTCAACGAATTTGAAGACACGAACGAGAAGAATAGCTAGGGTTGCACAGAAAGACATGTGGATCATTGTTAGGGAAATTGGGAATGGCCAATTGTACATCTTTTTGTCTAAGATGTATTTGTTGTAAACGATAACAGTGAATGATAAGAAGATCCATATCGCTACGTATGTGTAGGATAATAAGATCTTCTTCATTACTCCATCGCTTACAGATCCACCTTTCCCCATTGTTGTTGTTTGTTAAACTCAGAAGAGGAAGAAGAAGAAGAAGAAGAAGAAAAAGAAAGAGTCTCAGATTAGAGAGAGAGAGAGAGAGTTATATATATAACTGATTAAATATTTTTGCGAATTGAGAAGCAAAACAACTCTATAAATTAAATTATATTTTAATTTTTTTGACAAAAATTAAATACTATTCATTCAAACTAGTACAGTCATCCCTTAAGGGACACATTTGGCTTTATTTCACATTATTTATTTATTGGTCAATGTAATTTAAAAGTATGTTATCTTTATCAATTATTGTGTATTATATCCGGTCAAAAAATTATTGTTTATTATATAGTATTATTATAAATAATTAACATTTTTTTTCTATAGTTGCTTAATTGAGTAATGTTTTCTTAAAGAAAAATGTTATTTTTATAAATAATTGTTTTTTTCTAATGTCTTTTTTATGACTTTCAACTTTTTTATTTCACGCAAACGATCAAATCATTCATACGACTCTTATATCGTTGATTTTTAAGTGTTTTTTTTTTTTTGTTTCTTTTGTACAAAAATTGATTTTTAGTAAATTAATTCTGCAAAATCGATTATATCCAAAAGTCATTACCATTGTGGCGAATAATGGTGCAAATTACTGTTGTAAAAATAAAATAGTTCAAATTATAGGCTGAGATTCTCTAGAAGAGAAGGTGGCCATAGTCACCCAAACAATTAAAAAATATAGTAAAATTAAAAAAAAAAATCAGAAAATTAGAAGAGAATACGAAGAAAACGGTTTCACTTCCTTCGTCGTTTCACTTCCTTCACCTCTCTATGGTTTGAACCAATACTATGGTGTTCTCAACCTCCTTCTCCTCATTACTGTGACTTACCATCATCGTTTGGTTTCACTTTTGTGACGCTGCTTCACTCATCTCGCCTCCGACGTGCTACGTCGATTCTGAATTTCCGTCGTCCTTGTTCCACTGTGTTGCAGACCTGAAGCTTACTCCAATGGTAGAAACGACACACGTAGAACATGATGCAAATCTTCACCATTCATCACCACCTCTGGGCACCGGTAAGACTTTGTTCTTTGTCGATGAATACACACACGTAGAACATGAATATTTTGAAAGTATTTGGACAATATAAAATTAATATAAAATGTCTATGAATATTAACATGTCGACTTTATATTATTTTTTCCATTTTCTAGAGAATGTGAATATTACATCCAATCCAATGGTTGAAGGTGTAGAAAAATTGGTGAATGATATTGTGCAAGAGAATAATGTTAGTAATGTACCACACTTGGAAATGGAGTTTGAGTCTGAGGCCTTCACATATGAATTTTATAATGAGTATAGTAAGAAATGTGGTTTTGGTATCCGTCGAGAATATGCAAATAAAAGCAAAAAAGATGGAGTTCTTACTTCAAGAAAATTTGTGTGCTCCAAAGAGGGTAGACGCGGTGCTGACAAACGTGATTACTTGACAAAAGATGCTCGAGCAGAAACTAGAACATGATGTTTAGCACGTATGGTTATTTCACTTGATCGGAAGATTGGAAAATACAAGGTTATTGACTTTGTAGCGGGACATAATCACCTTCTTCTGCCAGCTGAGTATGTTTATATGATTCGCTCTCATTGACACATATCTGAGTCACAAGCATATCCCAAATTGTATTGGCCGATGAATCTGGATTGAAACCAAAAGATTTTCATGAATTTGTGTCAAAACAAGCTGGTGGAATAAACATTGTTGGTTATACAAGACAAGACCATAAAAATTTGCTTCGCACTAAAAGGAACAACTCGCTAAGGTATGGTGAAGTAGGTGCGTTACTAATACATTTCAAAAAGCAAAGTGAAAATCCTTCATTCTTTTATGAGTTTCAGATGGATGTTGAAGAGCAAATAACAAACATATTTTGGGCGGATGCACAAATGATAAATGATTATGGGTACTTTGGTGATGCTGTCACTTTTGACACCACATTCAAGACAAATAAGAATTATCGTCCGTTGGGAGTATTTGTTGGCCTTAATAGCCACAGACAAACAATTGTTTATGGGGCATCATTGTTATTTGATGAAACAATCCCTTCTTTTCAATGGTTATTTGAAACCTTTCTCAAAGCAATGGGTGGGAAAAAGCCTAAAACCATTCTAACAGATCAAGATGCAGCAATGGCTAAGGCTCTTTCTTTAGTCATGCCAGAAACATTTCATGGATTGTGCACTTGGCATATAAGGGAAAATGCCCTAAGGCATGTGAATCATCTATATCAACGAAGCTCACAATTCTGCTCAGATTTTAAAGCGTGCATTGATCTACACGAAAAGGAAGAAGAATTTTTGAGTGGATGGGAGACTTTACTAGTTGAGCATAATGTTTCTAAAGACTCATGGCTCCATACTATTTTTCGATTCAAGGAAAAATGGACATGGGCTTATGTGCAAAAGACTTTCATTGCAGGTATGAGATCTACTCAATTAAGTGAGAGTTTTAATGTTGATTTAAAAAACAGTGTTGTTTGTTTTGAGTGGATGGGAGGCTTTACTAGTTTATTTTGGCTACTTTTATCTTATAATTTGATGACAACTCTTATTTTGGCTACTTTTCATTTCCAACTATATGTACCATTTTGCTATAATGTGAAATAGAAAAGGTTCTGCTATAGTTACACTTGAAAAAAATAATATGAATATGGTATATTTGATAACAGTACAAAGCCAATTCATTACACGAAAATCCAAACATTACATTTGATATGCTAATTTTATTGACGACGGATGGGTGCAAGCCGCACAAAAACCAACCGCGCAAGCGAAAAGAAACAAACCAATACAAACAAGGGTGCCGTATATAGGTGGAACACCCGACACAAACCCCTGAAACAACACTCCCTAAAGCAACTACCAAAATAAAACCCTGCCGCCTAACACTAGAGAATGATGCAAAGGTATTCACTGAACCAAAACAGCCGAAAAATGAACATCCGAACAAGAGAAATGGCCCCCTACGCATACAGCTGCATCAAAACCAGCCCCCTTGCACAACAAACCGCGCAGAACCGCGCCACAGATAGCTGCTGGCAGCTGCTAACACCAACTGACAGCAGGAGCAAATAGCACCAACCGCCCCCTACTGATGGCAGACACCAACCAAAACCGCAGCACTTGCAATGAGTACAAAACCAGAAGCCCCAAAATCTAAAACACAGATGACAATACAATTCAATACAATGTTGGGCTCCTCTAAGGATTATTCCTTTAGGACAACAATACAACAGCAGGACATAAAAACAGTCCGCAATACAGAAAAATAAACAACATTTTAACCCTTGAGCTTCATCATTGCTTATGGACTTGGCTCACTAACCCTCCCCACTATGATATATTATCATATATGTAGCAGCATTACATGTAACAGCAACCAAAGTCTTGCTCAAATTATGAATATCATCACTAGCAAAATCTGCAAAAAGAATAAGCCAGTAAAATAAAATACAAAGTGAGTTCCTCTAAATTGATATGAACAATTGAACATGTATGTATGCAAAGGTATCTGTCAAAATTGAAGAATTAGAATGCCAAGGGAAAACCTTCATGTCTTTGTTGTCTTCTAGAAAACATGAACGAGAAAGGGCAGATTTGGGTTGTCGCAGTAACATATGGTGTTGGCTTCTAGAAAGGGTAGGTTTGCGAAGAGGCACGACGGCGGCAGTGGCGGAGGGCTTTACTTTGAGATGCGGTGACGACGTAAGTGACGGAGGTCGTTAATCGGAGAGACAATTGTGAGAGATGGAGAAAGTGTATTCTCTCTCTTCGTATTCACTATTCCCATCCATGTTTTCTGATTTTTTTCCTTCAGTAAATCTCAGTCATTGGAGTTTTAATGTACCATGTGTCAAACTCATACTCAACCAACTTGAAGATCTCAATTTCTTAGGAAATGGAGAGGATTTGCACCCATAGTAAACTTCAGAGCTACCACCGTGGTCGCCAAAAAAATTGAGGGGATGAAACATTCCAGTGATTATAAAAAAAAATAAAAAAAAAGACTAAAAAACCGATTTTGTAAATTGAGGAGTAAAATTGTAATATTAATAGGAAGACCATGACTTGTTCCCTCTTTATGTGTGATTTTGTCTCCATTTTGTTGATGTTAAATTTGATAGTTCAGTAGTTCACCAAACTTCTTATACATTTTTTGACTGGCACCTAACTTTAGATATTGGGTCAGTATAATGCAATCAATCTTCGTAAGCTTAACTCAATTAGCAGAAAGAAACAATGCATAATATATATAAGGTTTGAAGTTCAAAATCCGGCCACCACAAAAAAAAAAGTATAATGCAATTGAAAAATGTGTTGGTTACACTTCAACAAGTAAACCATTCATTCATACGACTTAACCAGGCATGGAGCCAAGGAGGGTGACAACTGACAAATGCGCACAAAGAAATTAACTCAATCGGTGCTTAGACATGTCGTAAGTTTGACTGCTAATTTTTCTCTTCATTTAAATGCTACAAAACAGAGATGGTAATAACTTGAAATGTGCTTGCCACTTCGAGTTATTGGCGCAAATGTTGGGATCAACCAAATTGGGCCACATTAACCTCTCAATTTCAACCAATAAAATAATTGGGTGATTAAATTCAAGTGGTAAATGAGCTACGAAATCATTCATTTAAGAGAATCAAATTCGAATTTGAACTAAAACAATATTTGAACATACTTTATTTACTAATTGATATAATTTTCATTATCGGTGTCCATTTTCTTAGAAATAATAATGATGATTAAGACAAAATAATTAAACAAAACATCATTGTATAATATTTGAACTCCAAGAGTACCTCCAAGCTACTATTGTTTGTATTGACAACACTAATAATTTCCAACACCACTTATTCCATTTTCTTCCGCCGATAACATTGTTTACTTTTCTGTTCCGTGTGTGTTAGGTGAGGATGAATGACCTATTCTCTGTGTGGGGTTTGTGTTGCATAAAAGGCCATAGACTATATACTCGTCTTTGATGTTGACACCGTACCATAGAATACAGATTCTTTGGTTCACTCCTAAGTCCTAACTTGCCCAAATGCAGCAGCATATTTGTGCCCTTCATTCAAGGTAACATTGAATCTTCTATTTTTTATTTTAATTGATTTTATTTTTCTTATAAGGACGACGGAGGATGACGTCAACTCTTTAGAAGGGGTGATGTAGATACAAATATTCTAACAATCAAGTAAATTCGTGATCGATGGGCGTGAGATATTTAGGGTTAGAGAATAATTAATGTTTTCTTTTTAAGGAAGAATGATTAATGTTATTTATATAACTATTTGGTAACAATTTTTGATACAACCATATTTCAAAAAAAAAACTTTTGAGACAACCGGTTTCTTCTCTCTTTTTTTTTGGAATAAAAACGATAATGAGAGAGAGATAGAGAGAGAGAGAGGGAGTAAAGATACAATGGAAGTATGAAAGATAAGATTGTTGTAAGCTTTATACTCTCATTATATTTTAGAGTGACAATTTTTTGATAAAGGACAATTTTTGTAGGTTATAAACACTGGTATTTCAAATTTTATAAGCTTCCTCTTTTCTACTTCATTTCAAGGACAACATTTTCGAACTATATTTTGGTCAAAAATTATAGATACTTAATCGAATATAAATAATTTCATGAAATATCATTTGTCTCAGCAAAAAATGAAAAAAGAGAAAGAAGAAAGAATAGGAGATGAAGTAAAGAAATGTATGTGAAAGAAAACGAATGACTGCAAGGGGAGATAAAAATTAGAGGAATAATATTTGTATAAGCATTTTGTGACAATTTTTATGATAACTTTATTTTTAATATTTACATCATATTTTTACTTTTTCTCTATTATTTTGGTTTATTTGTTAAGATCTATTTTTCATTATAAATTTATAGTTGATTCGTAAGTTGTCATGCAAATAATTATTCAAATAACACACCTATTAAAATCAAGTGTGATCCTATATATTGTAAAGTTTTTTTTGTTCTTTTGATAGATGTAATCATGTAAAGTTTCTTTCTACACGCTTGAGAAAATACTTACTTGGTGATCGATCAATCATATATGTACACTTTTATTCCATCATCACTACATGATAATTAAATTTTTGTCTATTAATGATGTATATAAAGAATGATTAAAGAGCTTTCTAAAGTGCTGTTGGAGGGTAATATCATGAGTATTAGGCTCCAATAATTGCCTAACTTGGAGGATAACCCAGCCACCGATGGATTTCAATTTTCAACAATCGAAAATCTTATCTAGAAAAGGACAACAAAAATCAGAAAGAGGAGGGAGTTGTTGTCTGTTGGTGGGAAAGTGAAAACACTAGTTTTAAGTGTGTATGGTACTTTGAAAGAAAAAACAAAATACAATCTCATTCCATCGTTGATTCTTAAAAGCCACAAAAAAAGTCCACTATGAGTAGGGGTGTGCAAATTAACCGATGATCTATCTACAGCATAATAACAAAGTTGTGTTTCTCTCTAAAAAAAAAAAACTAAGTTGTGTTATTTTATTGAGCGAGAGACTTCCCTATTCCACTCTTATAAATACTCACAAACACCTCCTATCATTTTTCTTCCTCTTTACTCTCATTGTCCAACCAAAACCCTTCTACGCATACGTGTGCATGCACACCAAATTGAGATCTCACGGGTACTGTCAAAAAGAGGAGGAGGAGGAGGAAGAGGAGGATATACGAACATCAACTTGTCGACCATAAACTTCTTGGTCAACCAAATTTGTTATTGGTTCAACATCAATTACTTCAAAAACATGTGACATTCCATTATCTTGTTATGTTGCTTCTTCATCTAAAAATTTGTTTTGTCTTGATGGCAATACATCATTCCTGTATGCGTCGTCGGTATGAAAGATAAGGTGCTTAGTACATTTGTCTGGCATTGTGTGCCATAATGAACGAGTCAACCAAATTATACCTTTTGTCTAATCGTATGTCAAAAAAATTTGTACTTTGGATCAATTTTGGTTCCATTATCAAATAGGTCAAACCACTCATAATAAAAAAAACACAAGTTTGTTATCATGCTCTAATAAATGTAAGCCAATTCATATATGTGTTTATATTATTTATGTGATGTATATTAAATTGGGGGCGACGAACATACACAAATCATTTTTCCTTGGTGATTTTATTTTTGCCATATAAATATGAAAATGCTTACAAAAAGTTCAAGAAATATTAAATAATAGGGTTAAATATAATTTATGTCCCTACAAGTTGGTTTTGGAGAGGAAGAAAGTTAAACCGGAGAGAAGTTGATTAGCCTGACTTTCAAGAGAATAGATGGTGACCAATCATTAAAATTAATGAAGAACATTGACTATATGGTTGAACCGTTTCAATGAACTTAACCAGAGCCCCCTCTAAAGGAGAGCTTAGAAGCACCATGTTATCTATCCCTCCTGTAAGACACCAAAATTGAAGGGAAACCCCTCGCGACACGGTGATCCTGTATTGACACAGAAAGTGAATAATGCACGAGACACCCTTAGAAAAAACTATAAAAGACTTCTACTTTCTTTGTCGGAGCTACTATCTTGATAAAAGGAAAAACATTGATTTTGTATTTTTCCAACACGATGGTAAATATGTCGGTTTTTATCAAACAAATAAAATATTGTATCCACAAAGACCGAACTTAGTTAATTTGAGTTTATACCAAAAAATTTCTAAACAAGGTATTATTAAAGGTTTTTATGGTTTGAATCTAAGTAGCTTCCTCCTAATTAATTGTGTATTGTTTATGCCTCGTATATATATTCATCATTTTCTCAACGTACGTCTCCAAACCAAGATTAATGACGCGAAATAACAAAGAGACAACTGACTTCTAATGCATATTAGAAAAATAGTTGATCATCTCTATGGATTGTGCTCAAAAAGTTATACATGATATAAATCTACCCTCGATCTCTCGAGCGAAAACACCTATACATAATCTAAACCATATCCCTTAAATAAACAATCTTGCCAGAGTCTGACCAATTAAAAGATCAATTATGACACACTACATCAACGGCAAAGCATTAAATAATATTCAGACTAAAATATATAGAGAACATAAATCATATACAACGGGCAGACTAAAATTATCATGTTGAAAGAAAGAGTGTAAGGAGTGAAATTTGCAGTGATGGAGTTTTCATGCAATTTTTATTTTCTGCTTTTTTTTAAAACATGAAGAAATTGCATTTATCTTGCTCGTCTTGTTTGTTCTGACAATTTGCTTTCATTTGCCGACGTAAACATGAACAAAATTCATCACATTAACTTATTCAAATTCAAAGACTTATTCAGAAGAAACTCAAACTTGAAAGTTATTATATTACTCCCTCCGTTTCCAAATCTTCTTATTCCTAAACAAAGCTTTGTTGCCCTAATTTTAACCTAATATTTTAGCAACTTTTCCCTCCTTCAAAACCTAACCATATTTCCTAATTTCCCTCCTCCAAACCCTAACCATGATTTCCTAACTTCACTCCTCCTAAAACCTATCTAATTGATTTCCATAAACCATATCTCCTAACTCCCCTCCTCCAAACCCTCACCAATATATTTTAATCCTTTCTCCTAAACGGAAATCTCTTTCTAAAACCATACATTTCTCCTTAAACTGAAATTTCTTAATCAACATGGCTTCCAGAAACATTCAAACTTTGCTATCATACCACTGCCTCACTGATAACCATATCTTCATTCCACTCTGGTTTATACTAAATATATAGACTTTTGCTCTTATTCCTCGATGTTGTAAAATATAAATCATTCTTTCAATCCCTTTTAATCTTTTGTAGGTCTATACGTTGGTGAAAAACCCTCTTTCCGATCTTGACAAAGCAATCAACAAGCTGAGACTGAAATACAGATCATATATCGTTGAATATGACATTGATGTTGTATGTGTTTTTTGCGAAATATACGTATTCTTAATTATTTGCATTCTATTTTATCAACGTTTGTGATGTTTTTGTTTGTTATTTTTTTAGGGTGCAGTATGCTTGCCAAACATGTTTGGCGGTGATTTTGGAGATCAAATTGGGTGCTATGCAATATTGACTGATCTTAAGTCCAACAAGTTTGAAGCATTGGTCGACAAAGTAAACGGAGCATTTTTTCTCACAAAGGGATGGAAAGCGATTCGTGACTTTTACACAATCGATCTTGGTGCCTGAATTACCTTGGTTTTTGTTGGTGACGGACAGTTTGATATACAGTTGTCTGATAGGTTTCACAAGAGTATCCCCTACCCGGTTTTTGATCCCCCTATGCATTTCCTTCTTGACAAGATGAATTTGCAAGCAACTTTCGATGACCATCTCCCCCCAATAACATCTCTTCTCGCTTATCGTCACAGTATCACTGACATGGTTCTTGATTTCGAAAAAAAAATTAACTGAGTATGATGTTACTAAAGGTTGCATGGTATGATACACTTTTCGTGTCCACCTTAACTTCTTTTATTCTTTTTCCGTTTAGTTGATATAACTTACATGGATTTCTAATTTTGCAGATTCTACTTTACACCGGCAATGTTCCACAGATGCTAGATACACTCAAGACAACTGTGAATATTATCGACAATTGCGGTAACTTATGGGTGTGTGAGCTAACTTTTGCAACTTTTCCTTATGAACACTTCAAGATAGGACGGCATTGGAATAGGTTTGTGGAAGCTCGCAGGCTCCGTGAAGGTGTGAAGATCAGAGGGGGTGCTCCGATGGTTGGGTCACATGATACCATCTAACAATTAGTCCATGTTTAGATAAATTGTGCAACACCTTTCCACTTTGAATTTTAAGTTTTAGTTTCTTAGAGTTTTGGAAGCATCTATTTTTTTGTCTTTGAATTTAGCAAATGTCCCTTGAATTTCATAAATAATTTAGCCTTGCTTGCTTTGGTTTTTGATTTATATATTTGTGTTTGTGCTCCTCAAACTATATTTAGTAGCATTGCTGTGTTATTGAAGCATTTTAGTAGCATAGCTTTTAGTAACATTATTAGTAACAATTACTACCTTTTGGTGACACTTTTAGTAACATTATTACTAACAATTACTAATCCTAATCTCTAAAATATGTTTTGGGTGGAATCAAACTAAAATCCTAATCCTAATTTCTCTCATTCAAGTAACTAAGAAATTTCATCCACATCTCTTAAGTAACTTTTTGGTGGAAACAAATTAAAATTCTTATTTCTCTCATTCAAATAATTACGGGATTTCATCCACATCTCTAAAATATGTTTTGGGTGGAAACAAACTAAAAATCCTAATTCCTCTCATTCAAGTAACTACTAAAGATTTCATCCACATCTCTAAAATATTTTTTAGGTGGAAACAAACTAAAATCCTAATCCTAATTTCTCTCATTCAAGTAACCAAGAGATTTCATCCACATCTCTAAAGTAACTTTTTGGTGGAAACAAACTAAAATTCTTATTTCTCTCATTCAAATAAGTAGGGGATTTCATCCACATCTCTAAAATATGTTTTGGGTGGAAACAAACTAAATTCCTAATCCTAATTTCTCTCATTCAAGTAACTAAGAGATTTCATCCACATCTCTAAAGTAACTTTTTGGTGCAAACAAACTAAAATCCTTATTTCTCTCATTCAAATAATTAGGGGATTTCATCCACATCTCTAAAATATGTTTTAGGTGGAAATAAACTAAAAATCCTAATTCATCTCATTCAAGTAACTACTAAAGATTTCATCCACATCTCTAAAATATGTTTTGGGTGGAAACAAATTAAAATCCTAATCCTAATTTCTCTCATTCAAGTAACTAAGAGATTTAATCCACATCTCTAAAATATGTTTTGGTGAGTCAACTATGGTAATTCTTAAGTCAAAAAAAATGTCCCATCAAAAATATTAATTTCATTTTATTCATATTAATCTTTATCCAAAAATGTTGAGCATAATTTTATTCCACTTCAACTACATCCCTTTGTTCTGCGCCCCTTCCCTATTTACATGCCAATTCTTAAGTAAAACAAAGTGCCTCATCAACAATATTAATTTCATTTTATTCATATTAATCTTTATCCTAAAATGTTGGCCACTTCCTAATTTTGTTCCACTTTTTTGTGCTTATCCTGATAACTAATACTATTTATTGCTCAACCGACATATCCTACTAACACGTATTGCACCTTTTTCCTATAAATATATCATAACCTATTAGCCAAACCATCTCAATCTAAATAAGCATCCTCTTTCTTGGAAAGGAAAAAACAAGCCAATGATGTCTGCCAAATACACTCCAATCTCAGCTGTTTCTAGAGGAAGAAAGAATCTCAAGATGTGTGTGCGAGTTGCTCACATTTGGTTGATTCGAGAGAAGAAGGTCCCCACTAGCATAATTTTCATGAACATGTTACTGGTCGATGAAAAGGTTTCTGCATGTTTGTACTCTTAGCTTTAAAATTAAACTAATGTCATCGTTGTTTTTTAGTTATGTAATTTAACCAGCTGTTTAATGTTGTTGTTTTCGTCAATAGGGTGGACGTATTCACGCCACAGCTAGAAAAGATTTGGTGGCAAAGTTCAGGTCCATGGTTGAAGAAGGGGGTACATATCAGCTCGAAGGACGGGTAATATCTGGTTCTAATATCGGTGAGAAGGTGTTTATTTCAAGGTTATCGCTAACACCATCTGATAATAGAATTCCTTTCAAATTTAAACAAAGGCAATTTTCGATATCTGTCTCATTTGCAATGACTATTAACAAGAGTCAGGGTCAGTCGCTAGAACATGTTGGTGTCTACCTACCGTCTCCTATTTTTTCACATGGACAATTGTACGTCGCAATATCACGGGTTACTTCAAGGGGTGGTTTAAAAATATTGATTAATAACGACGACGACGATGATATCGATGTTGCATCAAATGTGGTCTACAGAGAAGTTTTCCGTAATGTGTATGACTTTTTTGTGTACTGTTCATTTTCTTACTTATTGAAACTATTTGCATGTCAACGAACTTCAATTTCCCTTTCAAAATTATATGTTATTTTAAAGTAACAAGAACTACGTACTAGAATTATGGAACAATAACAAAGTCTTTGGTATTGACATTTTGCTTTGATTCATGACAATTTTTAGATTCACGCGAACTACGGTGTCTTATTTTTAAGTGAATATTATCTTTTTTAAATGACACGTGCGTTAGCACGGGTCAATGGTCTAG	MS_peptide_28_N10N14	VNGAFFLQR	Forward Frame
Frameshift	7	VNGAFFL	QR	+1.0	Frame 1 -> Frame 2	MtrunA17_Chr1R0126090 len=10040 type=repeat_region gn=MtrunA17Chr1R0126090	ATACCTTTCTCTTAAACCGAAATTTCTTAATCAACATGGCTTCTAGAAACATTCAGACTTTGCTGTCATACCACTGCCTCACTGATAACCATATCTTCATTCCACTCTGGTTTATACTAAATATATAGACTTTTGCTCTTATTCCTCGCTGTTGTAAAGTATAAATCATTCTTTCAATCCCTTTTAATCTTTTGTAGGTCTGTTGGTGAAAAACCCTTTTAATCAACAAGCTGAGACTGAAATACAGATCATATATCATTGAATATGACATTGAAGATGTATGTGTTTTTTTGCAAAATATACCTATTCTTAATTATTTGCATTCTATTTTATCAACGTTTGTGATGTTTTTGTTTGTTATTTTTTTAGGGTGTAGTATGCTTGCCAAACATGTTTGGCGGTGATTTTGGAGATCAAATTGGGCGCTATGCAACATTGACTGATCCTAAGTCCAACAAGTTTGAAGTATTGGTCGACAGAGTAAACGGAGCATTTTTTCTCACAAAGGGATGGAAAGTAATTCGTGACTTTTACGGAATCGATCTTGGTGCATGAATTAACTTGGTTTTTGTTGGTGACGGACAGTTTGATATACAGTTGACTGATAGGTTTCACAAGAGTATCCCCTACTCGGTTTTTGATCCCCCTATGCATTTCCTTCTTGACAAGATGAATTTGCAAGCAACTTTTGATGACTATCTCCCCCCAATAACATCTCTTATCGCTTATCGTCACAATATCACTGACATGGTTCTTGATTTCGAAAAAAAATTAACTGAGTATGATTTTACTAATGGTTGCATGGTATGATACACTTTTCGTGTCCACCTTAACTTCTTTTATTCCTTTTCCGTTTAGTTGATATAAGTTACATGGATTTCTAATTTTGCAGATTCTACTTTACACCGACAATGTTCCACAGATGCTTGATACACTCAAGACAACTGTGAATATTATCGACGATTGCGGTAACTTATGGATGTGTGAGCTAACTTTTGCAACTTTTCCTTATGAACACTTCAAGATAGGACGGCATTGGAATAGGTTTGTGGAAGCTCGCAGGCTCCGTGAAGGTGTGAAGATCAGAGGGGTTTCTCCGATGGTTGCGTCACATGATACCATCTACCTTGATGTTATTTACAATTAGTCCATGTTTAGATAAATTGTGCAACACCTTTCCACTTTGAATTTTAAGTTTTAGTTTCTTAGAGTTTTGGAAGCATCTACTTTTTGTCTTTGAATTTAGCAAATGTCCCTTGAATTTCATAAATAATTTAGCCTTGCTTGCTTTGGTTTTTGATTTATATGTTTGTGTTTGTGCTCCTCAAACTATATTTAGTATTATTGCTGTGTTATTGAAGCATTTTAGTAGCATAGCTTTTAGTAACATTATTAGTAACAATTACTACCTTTTGGTGACACTTTTAGTAACATTATTACTAACAATTACTAATCCTAATCTCTAAAATATGTTTTGGGTGGAATCAAACTAAAATCCTAATCATAATTTCTCTCATTCAAGTAACTAAGAAATTTCATCCACATCTCTAAAGTAACTTTTTGGTGGAAACAAACTAAAATCCTTATTTCTCGCATTCAAATAATTACGGGATTTCATCCACATCTCTAAAATATGTTTTGGGTGGAAACAAACTAAATTCCTAATCCTAATTTTTCTCATTCAAGTAATTAAGAGATTTCATCCACATCACTAAAGTAACTTTTTGGTGCAAACAAACTAAAATCCTTATTTCTCTCATTCAAATAATTAGGGAATTTCATCCACATCTCTAAAATATGTTTTGGGTGGAAATAAACTAAAAATCCTAATTTCTCTCATTCAAGTAACTACTAAAGATTTCATCCACATCTCTAAAATATGTTTTGGGTGGAAACAAATTATCCTAATCCTAATTTCTCTCATTCAAGTAACTAAGAGATTTAATCCACATCTCTAAAATATGTTTTGGCGAGTCAACTATGGTAATTCTTAAGTCAAAAAAAATGCCCCATCAAAAATATTATTTCATTTTATTCATATTAATTTTGTCCAAAAATGTTGAGCATAATTTTATTCCACTTCAACTACATCCCTTTGTTCTGTGCCCCTTCCCTATTTACATGCCAATTCTTAAGTAAAACAAAGTGCCCCATCAACATTATTAATTTCATTTTATTCATATTAATCTTTATCCTAAAATGTTGGCCACTTCCTAATTTTTTTCCACTTTTTTGTGTTTATCCTGATGACGAATACTCTTTATTGCTCAACCGACATATCCTACTAACACGTATTGCACCTTTTTCCTATAAATATATCATAACCTATTAGCCAAACCATCTCAATCTAAATAAGCATCCTCTTTCTTGGAAAGGAAAAAACAAGCCAATGATGTCTGCCAAATACACTCCAATCTCAGCTGTTTCTAGAGGAAGAAAGAATCTCAAGATGTGTGTGCGAGTTGCTCACATTTGGTTGATTCGAGAGAAGAAGGTCCCCACTAGCATCATTTTCATGAACATGTTACTGGTCGATGAAAAGGTTTCTGAATGTTTGCACACTTAGCTTTAAAATTAAACTAATGTCATCGTTGTTTTTTAGTTATGTAATTTAACCACCTGTTTAATGTTGTTGTTTTCGTCAATAGGGTGGACGTATTCACGCCACAGCTAGAAAAGATTTGGTGGCAAAGTTCAGGTCCATGGTTGAAGAAGGGGTACATATCAGCTCGAAGGACGGGTAATATCTGGTTCTAATATCGGTGAGAAGGTGTTTATTCCAAGGTTATCGCTAACACCATCTGATAATAGAATTCCTTTCAAATTTAAACGAAGGCAGTTTCCGATATCTGTGTCATTTGCAATGACTATTAACAAGAGTCAGGGTCAGTCGCTAGAACATGTTGGTGTCTACCTACCGTCTCCTATTTTTTCACATAGACAGTTGTACGTCGCAATATCATGGGTTACTTCGAGGGGTGGTTTAAAAATATTGTTTAATGACGACGACGACGATGATACCGATGTTGCATCAAATGTGGTATACAGAGAAGTTTTCCGTAATGTGTAGAACTTTTTTGTGTACTGTTCATTTTCTTACTTATTGAAACTATTTGCATGTCAACGAACTTCAATTTCCCTTTCAAAATTATTTGTTATTTTAAAGTAACAGGAACTACGTACTAGAATTATGGAACAATAACAAAGTCTTTGGTATTGACATTTTGCTTTGATTCACGACAATTTTTAGATTCACGCGAACTACAATGTCTTATTTTTCAGTGAATATTATCTTTTTTAAATTACACGTGCGTTAGCACGGGTCAATGGTCTAGTATAAATAAAAGATATCTCTTATTCATAAACAAAGCATTGTTGCCCTAATTATACCTAATATTTAACCTAAAAATTGTAGCCACTTTTCCCTCCTTCAAAACCTAGCCATATTTCCTAATTCCCCTCCTCCAAACCCTAACCATGATTTCCTAATTTCCCTCCTCCTAAAACCTATCTAATTGACCTAATATTTAACCTAAAAAATTGTAGCCACTTTTCCCTCCTTCAAAACCTAAACATATTTCCTAATTCCCCTCCTCCAAATCCTAACCGTGATTTCCTAATTTTCCAAGTTCAGGTAATCTTATTGCATCTATCGTTGAGAGCACTTACCTAAATTTGTTAGGAAACATTGGTAAAGCATAATAATTTCAAAGTAGAGCAATATTGGCACCAAAGAATACCATTGTTGGACAGGTTAATGATTATGTGTTAGACTTGATTCCTGGTGAAGAAAAAATCTATTTGAGTTACGATACACCTTATCATAAAAACATAGATGGTGACGCAATAGATGACATCCACACTCCTGAATTCCTCAACACCATTGTGGCGTCCGGATTGCCAAATCATCGGTTGCGACTGAAAGTATGAGCACCTGTCATGTTACTGAGGAACATAGATCAAAGTTTGGGCTTATGTAACGGTACGAGATTGATCATTACAAAGATGAAAAAATTTGTGCTCGAAGGACGGGTAATATCTGGTTGTAATATCGGTGAGAAGGTGTTTATTCCAAGGTTATCGCTAACACCATCTGATAATCGAATTTCTTTCAACTTTAAACGAAGGCAGTTTCCGATATCTGTCTAATTTGCAATGACTATTAACAAGGGTCAGGGTCAGTCGCTAGAACATGTTGGTGTCTACCTACCGTCTCCTATTTTTTCCATTGACAATTGTACGTCGCAATATCACGGGTTACTTTGAGGGGTGGTTTAAAAATATTGATTAATGACGACGACGGCGATGATATCGATGTTGCATCAAATGTGGTATACAGAGAAGTTTTCCGTAATGTGTAGGACTTTTTTGTGTACTATTCATTTTCTTACTTATTGAAACTATTTGCATGTCAACGAACTTCAATTTCCCTTTCAAAATTATATGTTATTTTAAAGTAACAGGAACTACGTACTAGAATTATGGAACAATAACAAAGTCTTTGGTATTGACATTTTGCTTTGATTCACGACAATTTTTAGATTCACGCGAACTACAATGTCTTATTTTTCAGTGAATATTATCTTTTTTAAATTACACGTGCGTTAGCACGGGTCAATGGTCTAGTATAAATAAAAGATATCTCTTATTCATAAACAAAGCATTGTTGCCCTAATTATACCTAATATTTAACCAAAAAATTGTAGCCACTTTTCCTCCTTCAAAACCTAGCCATATTTCCTAGTTCCCCTCCTCCAAACCCTAACAATGATTTCTTAATTTCGCTCCTCCTAAAACCTATCTAATTGACCTAATATTTAACCTAAAAAATTGTAGCCACTTTTCCCTCCTTCAAAACCTAAACATATTTCCTAATTCCCCTCCTCCAAATCCTAACCCTAATTTCCTAATTTTCCAAGTTCAGGTAATCTTATTGCATCTATCGTTGAGAGCACTTACCCAAATTTGTTAGGAAACATTGGTAAAGCATAATATTTTCAAAGTAGAGCAATATTGGCACCAAAGAATACCATTGTTGGACAGGTTAATGATTATGTGTTAGACTTGATTCCTGGTGAAGAAAAAATCTATTTGAGTTACGATACACCTTATCATAAAAACATAGATGGTGACGCAATAGATGACATCCACACTCCTGAATTCCTCAACACCATTGTGGCGTCCGGATTGCCAAATCATCGGTTGCGACTGAAAGTATGAGCACCTGTCATGTTACTGAGGAACATAGATCAAAGTTTGGGCTTATGTAACGGTACGAGATTGATCATTACAAAGATGAGAAAATTTGTGCTCGAAGGACGGGTAATATCTGGTTGTAATATCGGTGAGAAGGTGTTTATTCCAAGGTTATCGCTAACACCATCTGATAATCGAATTTCTTTCAACTTTAAACGAAGACAGTTTCCGATATCTGTCTCATTTGCAATGACTATTAACAAGGGTCAGGGTCAGTCGCTAGAGTATGTTGGTGTCTACCTACCGTTTCCTATTTTTTCACATGTACAGTTGTACGTCACAATATCACGGGTTACTTCGAGGGGTGATTTAAAGATATTGATTAATGACAAGGACGGCGATGGTACCGATGTTGCATTAAATGTGGTCTACAGAGAAGTTTTCCATAATGTGTAGGACTTTTTTGTGTACTATTCTTTTTCTTACTTATTGAAACTATTTGCATGTCAACGAACTTCAGTTTCCCTTTTAAAATTATATGTTATGTTAAAGTAACAAGAACTACGTACTAGAATTATGGAACAATAACAAAGTTTATGTTAATTGAGATTATGCTTTGATTTACGACAATTTTTACATTCAAGCGAACTACATTGTTTTATTTTTACTCTTAAAATGACCCGTGCGTTAGCACGAGTCAATGGTCTAGTGGAAATCAATTAGGTAGGTTTTAGGAGGAGGGAAATTAGGAAATGATGGTTACGGTTTGGAGGAGAGGAATTAGGAAATATGTTTAGGTTTTGAAGGAGGTAAAAGTGGCTACAATTTTTTAGGTTAAATATTAGGTGGAATTAAGGCAACAGTGTTAGGTTTATAAATAAAAGATAAGTATGAGATATAGCGAGACGGGTTAAACGTTAATCCTTTCCAAAAAAAATAGCATATAATTAGGAACAGAATTTTATTTTACTTTAGATAAACATTAAATGCAAAAGTGTGGAGGGAAAAATTATGTTAAAATTAGGTTAAGTATAGCGAGACAGATTAACGGTTATTCCTTTCCAAAAAAATATCATATAATAAGGAACATAATTTTATTTTACTTGAGATAAAAATTAAATGCAAAAGTGTGGAGGAAAAAATTAGGTTAAAATTATGTTAAGTATAGCGAGACGGTTTAACATTTATATGTAGGAGATATAGCGAGATGGGTTAACGGTTATTCCTTTCCACGAAAGTAGCATATAATTAGGAAAATAATTTTATTCTACTTTACATAAATATTAAATGTAAAAGTGTGGAAGGAAAAATTAGTTTAAGTATTGCGAGACAGGTTAACATTTATAAGTACTAGACCATTGACCCGTGCTAACGCACATGTCATTTAAAAAAGATAATATTCACTGAAAAAATAAGACACTATAGTTTGCGTGAATCTAAAAATTGTCGTGAATCAAAGAAAAATTTCAATACCAAAGACTTTGTTATTGTTCCATAATTCTAGTACGTAGTTCCTGTTACTTTAAAATAACATATAATTTTAAAAGGGAAATTGAAGTTCGTTGACATGCAAATAGTTTCAATAAGTAAGAAAATGAAATACACAAAAAAGTCTTACACATTACGGAAAACTTCTCTGTAGACCACATTTGATGCAACATCGGTATCATCGCCGTCGTCGTCATTAAATAATATTTTTAAACCACCCCTCGAAGTAACCCATGATATTGCGACGTACAACTGTCCATGTGAAAACATAGGAGACGGTAGGTAGACACCAACATGTTCTAGCGACTGACCCTCACTCTTGTTAATAGTCATTGCAAATGAGACAGATATCGGAAACTGCCTTCGTTTAAATTTGAAAGGAATTCTATTACCAGATGGTGTTAGCGATAACCTTGGAATAAACACCTTCTCACCGATATTAGAACCAGATATTACCCGTCCTTCGAGCACAAATTTTCCCATCTTTGTAATGATCAATCTCGTACCGTTACATAAGCCCAAACTTTGATCCATGTTCCTGAGTAACATGACAGGTGCTCCTACTTTCAGTCGCAACCGATGATTTGGCAATCCAGACGCCACAATGGTGTTGAGGAATTCAGGAGTGTGGATGTCATCTACTGCGTCACCATCTATGTTTTTATGATAAGGTGTATCATAACTCAAATAGATTTTTTTTTCACCAGGAATCAAGTCTAACACATAATCATTAACTTGTTCAACAATGGTATTCTTTGGCACCAAATGTGAGCAACTCGCACACACATCTTGAGATTCTTTCTTGCTCCAGAAACAGCTGAGATTGGAGTGTATTTGGAAGACATCATTGGCTTGTTTTTTTCCTTCCAAGAAAGAGGATGCTTATTTAGATTGAGATGGTTTGGCTAATAGGTTATGATATATTTATAGGAAAAAGGTGCAATACGTGTTAGCAGGATATGTCGGTTGAGAAATAAAGAGTATTAGTTATCAGGATAAGCAGAAAATAGTGGAACAAAATTAGGAAGTGGCCAACTTTTTAGGATAAAGATTAATATGAATAAATTGAAATTAATATTGTTGATGGGGCACTTTGTTTTACTTAAGAATTGGCATGTAAATAGGGAGGGGGCGCAGAACATAGGGATGTAGTTGAAGTGGAATAAAATTATGCCCAACACTTTTGGATAAAGATTAATATGAATAAAATGAAATTAATATTTTTTATAGGGCTTTTTTTTTTACTTAAGAATTACCATAGTTGACTCGCCAAAACATATTTTAGAGATGTGGATGAAATGTGTAGTAGTTACTTGAATGAGAGGAATTAGGATTTTTAGTTTGTTTCCACCCAAAACATATTTTAGAGATGTGGATGAAATCAATCCCCTACTTATTTGAATGAGAGAAATAAGGATTTTAGTTTGTTTCCACCAAAAAGTTACTTTAGAGATGTGGATGAAATCTCTTAGTTACTTGAATGAGAAGAATTAGGATTTTTAGTTTGTTTCCACCAAAAACATATTTTAGAGATGTGGATGAAATCCCCTACTTATTTGAATGAGAGAAATAAGGATTTTAGTTTGTTTCCACCAAAAAGTTACTTTAGAGATGTGGATGAAATCTCTTGGTTACTTGAATCAGAGAAATTAAGATTAGGATTTTAGTTTGTTTCCACCTAAAAAATATTTTAGAGATGTGGATGAAATCTTTAGTAGTTACTTGAATGAGAGGAATTAGGATTTTTAGTTTGTTTCCACGCAAAACATATTATAGAGATGTGGATAAAATCCCGTAATTATTTGAATGAGAGAAATAAGGATTTTAGTTTGTTTTCACCAAAAAGTTACTTTAGAGATGTGGATGAAATCTCTTAGTTACTTGAATGAGAGAAATTAAGATTAGGATTTTAGTTTGTTTTCACCCAAAACATATTTTAGAGATTAGGATTAGTAATTGTTAGTAATAATGTTACTAAAAGTGTCACCAAAAGGTAGTAATTGTTACCAATAATGTTACTAAAAGCTATGCTACTAAAATGCTTCAGTAACACAGCTATGCTACTAAATTGATTCAGCAACACAAAAACATACACACACATATAAGTTTCCCTTGTTATCAAAATTCACGTTACTGAATTGTTTGAGCAGCACAAACACAAATATATAAATCAAAAACCAAAGCAAGCAAGGCTAAATTATTTATGAAATTCAAGGGACATTTGCTAAATTCAAAGACAAAAAAATAGATGCTTCCAAAACTCTAAGGAACTAAAACATAAAATTCAAAGTGGAAAGGTGTTGCACAATTTATCTAAACATGGACTAATTGTAAATAACATCAAGGTAGATGGTATCATGTGACCCAACCATCGGAGCACCCCCTCTGATCTTCACACCTTCACGGAGCCTGCGAGCTTCCACAAACCTATTACAACGCCGTCCTATCTTGAAGTGTTCATAAGGAAAAGTAGCAAAAGTTAGCTCACAAACCCATCTGTTACCGCAATCATCAATAATATTCACAGTTGTTAAGAGTGTATCAAGCATCTGTGGAACATTGCCGGTGTAAAGTAGAATCTGCACAATTAGAAATCCATGTAACTTATATCAACTAAACGGAAAAGGAACAAAAGAAGTTAAGGTGGACACGAAAAGTGTATCATACCATACAACCTTTAGTAACATCATACTCAAGTTAATTTTTTTTCGAAATCAAGAACCATGTCAGTGATATTGTGACGATAAGCGAGAAGAGATGTTATTGGGGGGAGATAGTAATCGAAAGTTGCTTGCAAATTCATCTTGTCAAGAAGGAAATGCATAGGGGGATCAAAAACCGGGTAGGGGATACTCTTGTGAAACCTATCAGTCAACTGTATATCAAACTGTCCGTCACCCACAAAAACCAAGGTAATCCAGGCACCAAGATCGATTCCGTAAAAGTCACGAATCGCTTTTCATCCCTTTGTGAGAAAAAATGCTCCTTTTACTCTGTCGACCAATACTTCAAACTTGTTGGACTTAGGATCAGTCAATATTGCATAGCGCCCAATTTGATCTCCGAAATCACCGCCAAACATGTTTGGCAAGCATACTACACCCTAAAAAAATAACAAACAAAAACATCACAAACGTTGATAAAATAGAATGCAAATAATTAAGAATAGGTATATTTCGCAAAAAACACATACAACATCAATGTCATATTCAACGATATATGATATGTATTTCAGTATCAGCTTGTTGATTGCTTTGTCAAGATTGGAAAGAGGGTTTTTCACCAACGGACCTACAAAAGATTGAAAGGTATGGAAGCCATGTTGATTAAGAAATTTCGGTTTAAGAGAAAGGTAT	MS_peptide_28_N10N14	VNGAFFLQR	Reverse Frame
Frameshift	7	VNGAFFL	QR	+1.0	Frame 2 -> Frame 3	MtrunA17_Chr8R0002060 len=5038 strand=- gn=MtrunA17Chr8R0002060 end=370185 chr=MtrunA17Chr8 type=repeat_region begin=365148	TCTTATATATTAAAGTTAACACAGAAGCATATTTTAGCCCTAATTTTAACCTAAACCTATTGCATAAATTTACTATTTTAACCCTGATACTAAATTCCTTTGTTTAACCTTATTGAATTTTTTCCCTTCTCAATTTCTCGATACATCTTCTTATATATCTTCTTCTTCTTATTCCTAAACAAAGCTTTGTTGCCCTAATTTTAACCTAATATTTTAACCCTAATATTTTAGCAACTTTTCCCTCCTTTAAAACCTAAGCATATTTCCTAATTCTCCTCCTCCAAACCCTAACCATCTAACTTCACTCCTCCTAAACCATATTTCCTAATTCCCCTCCTCCAAACCCTAACCAATATATTTTAATCATTTCTCCTAAACCGAAATCTCTTTTTAAAACCATACCTTTCTCTCCTCCAAACCCTCACCAATATATTTTAATCATTTCTCCTAAACCGAAATCTCTTTTCAACATGGCTTCCAGAAACATTCATCGCTGTTTTAAAGTATAAATCATTCTTTCAATCCCTTTCAATCTTTTGTAGGTCCGTTGGTGAAAAACCCTTTTTCCGATCTTGACAAAGCAATCAACAAGCTCAGACTGAAATAGAGATCATATATCGTTGAATATGACATTGATGATGTATGTGTTTTTTGCGAAATATACCTATTCTTAATTATTTTCATTCTATTTTATCAACGTTTGTGATGTTTTTGTTTGTTATTTTTTTAGGGTGCAGTATGCTTGCCAAACATGTTTGGCGGTGATTTCGTGGATCAAATTGGGCGCTATGCAATATTGACTGATCCTAAGTCCAACAAGTTTGAAGTATTGGTCGATAGAGTAAACGGAGCATTTTTTCTCACAAAGGGATGGAAAGCGATTCGTGACTTTTACGGAATCGATCTTGGTGCCTGAATTACCTTGGTTTTTGTGGGTGACGGACAGTTTGATATACACTTGACTGATAGGTTTCACAAGAGTATCCCCTACCTGGTTTTTGATCCCCCTAAGCATTTTCTTCTTGACAGGATAAATTTGCAAGCAACTTTCGATGACTATCTCCCCCCAATAACATCTCTTCTCGCTTATCGTCACAATATTAGTGACATGGTTCTTGATTTCGAAAAAAAATTAACAGAGTATGATGTTACTGAAGGTTGCATGGTATGATACACTTTTCATGTCCACCTTAACTTCTTTTGTTCCTTTTCCGTTTGTGAGCTAACTTTTGCAACTATTCCTTATGAACACTTCAAGATAGGACGGTGTTGGAATAGGTTTGTGGAAGCTTGCAGGCTCCGTGAAGGTGTGAAGATCAGAGGGGGTGCTCCGATGGTTGGGTCACATGATACCATCTACCTTGATGTTATTTACAATTAGTCCATGTTTAGATAAATCGTGCAAGACCTTTCCAATTTGAATTTTAAGTTTTAGTTTCTTCGAGTTTTGGAAGCATCCATTTTTTTTGTCTTTGAATTTAGCAAATGTCCCTTGAGTTTCATAAATAATTTAGCCTTGCTTGCTTTGCTTTTTGATTTATATATTTGTGTTTGTTTTTGTGTTGCTGAATCAATTTAGTAGCATGGCTGTGTTACTCACGCATTTTAGTAACATTATTAGTAACAATTACTAGAATCAATTTAGTAGCATAGCTGTGTAACGTCTCCTCTTAACATTATTACTAACAATTACTAATCCTAATCTCTAAAATATGTTTTGGGTGGAAACAAACTAAAATCCTAATCCTAATTTCTCTCAATCAAGTAACTAAGAGATTTCATCCACATCTCTAAACTAACTTTTTGGTGGAAAGAAATTAAAATCCTTATTTCTCTCATTCAAATAATTAGGGGATTTCATCCACATCTCTAAAATATGTTTTGGGTGGAAACAAACTAAAAATCCTAATTCCTCTCATTCAAATAACTACTAAAGATTTCATCCACATCTCTAAAATATGTTTTGGGTGGAAACAAACTTAAATTCTAATCATAGTTTCTCTCATTCAAGTAACTAAGAGATTTCATCCACATCTCTAATCTAACTTTTTGGTGGAAACAAACTAAAATCCTTACTTCTCTCATTCAAATAAGTAGGGGATTTCATCCACATCTCTAAAATATGTTTTCGGTGGAAATAAACTAAAAATCCTAATTCTTCTCATTCAAGTAACTAAGAGATTTCATCCACATCTCTAAAGTAACTTTTTGGTGGAAACAAACTAAAATCCTTATTTCTCTCATTCAAATAAGTAGGGGATTTCATCCACATCTCTAAAATATATTTTGGGTGGAAACAAACTAAAAATCCTAATTCCTCTCATTCAAGTAACTACTACGCATTTCATCCACATCTATAAAATATGTTTTGGCCAATCAACTATGGTAATTCGTAAGTCAAAAAAAATGCCAATTCTTAAGTAAAACAAAGTGCCCCATCAACAATATTAATTTTATTTTATTCATATTAATCTTTATCCTAAAATGTTGGCCACTTCCTAATTTTGTTCCACTATTTTGTGCTTATCCTGATAACTAATACTCTTTATTGCTCAACCGACATATCCTACTCACACGTATTCCACCTTTTTCCTATAAATATATCATAACCTATTGGCCAAACCATCTCAATCTAAATAAGCATCCTCTTTCTTGGAAAGGAAAAAACAAGCCAATGATGTCTGCCAAATACACTCCAATCTCAGCTGTTTCTGGAGGAAGAAAGAATCTCAAGATGTGTGTGCGAGTTGCTCACATTTGGTTGATTCGAGAGAAGAAGGTCCCCACTAGCATCATTTTCATGAACATGTTACTGGTCGATGAAAAGGTTTCTGCATGTTTGCACTCTTAACTTTAAAATTAAACTAATGTCATTGTTGTTTTTTAGTTATGTAATTTAACCAGCTGTTTAATGTTTTTGTTGTCGTCAATAGGGTGGACGTATTCACGCCACAGCTAGAAAAGATTTGGTGGCAAAGTTCAGGTCCATGGTTCAAGAAGGGGGTACATATCAGCTTGAAAATGCAATTGTAGGTTTTAATGAAAGTCCTTATAAGGTAACTTCACACAAACATAAGCTTAGTATGATGCACAATTCAACTTTTACCAAAGTACACTCGTCTGCTATCCCTATAAACATTTTTGAGTTCAAGCTATTCAATGAAATTCTCTCTTCAACTGTCGAGGAAGTATCTACGGGTAAGACTTCAATTCTGAATGTGTGTTGTACATTATTTCTACCTATAAGCATTCGTTTAGGAATTTCATACATTTGTTTTTGCTTTTGTATACGTAATTTCAGATGTTATTGGTCATGTAATTGAAAGAGGTGATATAAGGGAAACTGAAAAGGACGGAAGGAAAAGCAGGGTTATTGATATCACTTTAGAAGATCTTGAGTAAGATTTGTCTCTTTCTTTGTACCTGGTTGTAATATAATTTTAATATACCTTATGTTCCTGAATTGATAGTTTGGTAATATTTTATTACAGAAACAACCGCCTGCATTGCTCTCTTTGGGGTGAACATGCTGACTTGTGACCTTTTTTGGCAACCATGACAACGACACACCTACTATATTGATATTGTAGTTTTGCAAGACACGCATGTATTTAGGTATGTCGTGTTTTAAGTTTGTGCTTTCTGCTGATATCAACAGTGAATTGTGAAATTATGTTCACTTGCTGTTGATTTTTAAAAAAATTAGGTGCTATGGGAGTTACTAATGCCTTTAATGGGACTAAGCTGATACTTAATGGCGATTTGCCTGATGTCGCTGCGTACATGACACGGTAACCATTTACATTTTTATATGCTTTAGAATAAAGGCAAGTTTTTTTGGTCGTAATTAAGTTGTCTGGAGGTCTCACCACTCTTCTATTAACATTGGTGCCCTTTTATTAGAATGAAAAATGCATCAATACAGTTCACCCGAAGTGTCAGCCAAATTTCAACGAACAGCTCCGCGTCTTTATCAGATGACTTGCTCAACACTAACCGAATGGTAATTGAAAGCATGATTGAGTCAACTGAGGTAGCTATCTGTTTATTGAAATTTTTAGATGTCGTTTTGGATTCATCTTTGTTATTTTTCACATGGACAGTTGTACGTCGCAATATCACGGGTTACTTCGAGGGATGGTTTAAAGATATTGATTAATGACGACGACGGCGATGATACCGATGTTGCATCAAGTGTGATCTACAGAGAAGTTTTCCGTAATGTGTAGGACTTTTTTGCGTACTATTCATTTTCTTACTTATTGAAACTATTTGCATGTCAACGAACTTCAGTTTCCCTTTTAAAATTATATGTTATGTTAAAGTAACAGGAACTACGTACTAGAATTATGGAACAATAACAAAGTCTATGGTAATTGACATTTTGCTTTGATTCACAACAATTTTTACATTCAAGCGAACTACAGTGTCTTATTTTTTCGGTGAGTATTAAGTTTTTAAATGACACGTGCGTTAGCACGGGTCAATGGTCTAGTTAAAGTTAACACAGAAGCATATTTTAGCCCTAATTTATCTTCTTATATATTAAAGTTAACACAGAAGCATATTTTAGCCCTAATTTTAACCTAAACCTATTGCATAAATTTACTATTTTAACCCTGATGCTAAATTCCTTTGTTTAACCTTATTGAATTTTCCCCCTTCTCAATTTCTCGATACATCTTCTTATATATTAAAGCTAACTAAACATATTTTGAATCAATTATACAAATTTCTTTCAACATAATTTTTGTATCTTTGTTAGTGATATATAATATATGAATTTTCAATGTAATTGACTCACGAGAAAAAGAGATGTGTGCAGTGCTTTTGGCAAAATCTCTTATGTTATTAAATTATAGATTGCTGCTCAATGTCACTAAAAATATTTTGAATCAATTATACAATTTCCTTCTATAGTTGTATTTAAAATTATGACATTAAAATTATAAGTTGGGATTGTATTATAAAATTTTGCTTTTGTCTACTATACTTACAATGTATATGACCCGTGCGGCAGCACGGGTGGACGATCTAG	MS_peptide_28_N10N14	VNGAFFLQR	Forward Frame
Frameshift	7	VNGAFFL	QR	+1.0	Frame 1 -> Frame 2	MtrunA17_Chr2R0246690 len=1185 begin=42527197 type=repeat_region end=42528381 chr=MtrunA17Chr2 gn=MtrunA17Chr2R0246690 strand=+	TTCAATCCCTTTTAATCTTTTGTAGGTCTGTTGGTGAAAAACCATCTTTCCGATCTTGACAAAGCAATCAACAAGCTGAGACTGAAATACAGATCATATATCGCTGAATATGACATTGATGTTGTATGTGTTTTTTGCGAAATATACCTATTCTTAATTATCTGCATTCTATTTTATCAATGTTTGTGATGTTTTTGTTTGTTATTTTTTTAGGGTGCAGTATGCTTGCCAAACATGTTTGGCGGTGATTTTGGAGATCAAATTGGACGCTATGCAATATTGAATGATCCTAAGTCCAACAAGTTTGAAGTATTGGTTGACAGAGTAAACGGAGCATTTTTTCTCACAAAGGGATGGAAAGTGATTCGTGACTTTTACGGAATCGATCTTGGTGCCTGAATTACCTTGGTTTTTGTTGGTGACAGACAGTTTGATATATAGTTGACTGATAGGTTTCACAAGAGTATCCCTACCTGGTTTTTGATCCCCCTATGCATTTCCTTCTAGACAAGATGAATTTGCAAGCAACTTTCGATGACTATCTCCCCCCAATAACATCTCTTCTCGCTTATCGTCATAATATCACTGACATGGTTCTTGATTTCGAAAAAAAATTAACTGAGTATGATGTTACTAAAGGTTGCATAGTATGATACACTTTTCGTGTCCACCTTAACTTCTTTTATTCCTTTTCCGTTTAGTTGATATAAGTTACATGGATTTCTAATTTTGCAGATTCTACTTTACACCGGCAATGTTCCGCAGATGCTTGATACACTCAAGACAACTGTGAATATTATCGACGATTGCGGTAACTTATGGGTGTGTGAGCTAACTTTTGCAACTTTTCCTTATGAACACTTCAAGATTGGACGGCGTTGGAATAGGTTTATGGAAGCTCGCAGGCTCCGTGAAGGTGTGAAGATCAGAGGGGGTGCTCCGATGGTTGGGTCACATGATATCATCTACCTTGATGTTATTTACAATTAGTCCATGTTTAGATAAATTGTGCAACACCTTTCCACTTTGAATTTTAAGTTTTAGTTGCTTAGAGTTTTGGAAGCATCTATTTTTTTGTCTTTGAATTTAGCAAATGTCCCTTGAATTTCATAATTAATTTAGCCTTGCTTGCTTTGGTTTTTGATTTCTATATTTGTGTTTGTGCTCCTCAAACTATATTTAGTA	MS_peptide_28_N10N14	VNGAFFLQR	Reverse Frame
Frameshift	7	VNGAFFL	QR	+1.0	Frame 1 -> Frame 2	MtrunA17_Chr4R0292490 len=505 strand=+ gn=MtrunA17Chr4R0292490 chr=MtrunA17Chr4 end=50294023 begin=50293519 type=repeat_region	TCAACATGGTTTCCAGAAACATTCAGTCTTTGCTTTCATACCAGTGCCTCACTGGTAACCATATCTTCATTCCACTCTGGTTTATACTAAATATATAGACTTTTGCTCTTATTCCTCGCTGTTGTAAAGTTTAAATCATTCTTTCAATCCCTTTTAATCTTTTGTAGGTCCGTTGGTGAAAACCCTCTTTTCGATCTTGACAAAGCAATCAACAAGCTGAGACTGAAATACAGATCATATATCCTTGAATATGACATTGATGTTGTATGTGTTTTTTGCGAAATATACCTATTCTTAATTATTTGCATTCTATTTTATCAACCTTTGTGATGTTTTTGTTTGTTATTTTTTTAGGGTGCAGTATGCTTGCCAAACATGTTTGGCGGTGATTTTGGAGATCAAATTGGGCGCTATGCAATATTAACTGATCCTAAGTCCAACAATTTTGAAGTATTAGTCGACAGAGTAAACGGAGCATTTTTTCTCACAAAGGGATGGAAAGCGA	MS_peptide_28_N10N14	VNGAFFLQR	Forward Frame
Frameshift	7	VNGAFFL	QR	+1.0	Frame 1 -> Frame 2	MtrunA17_Chr2R0274720 len=535 gn=MtrunA17Chr2R0274720 strand=- type=repeat_region begin=48218537 end=48219071 chr=MtrunA17Chr2	TTCAATCCCTTTTAATCTTTTGTAGGTCCGTTGGTGAAAAACCCTCTTTCCGATCTTGACAAAGCAATCAACAAGCTGAGACTGAAATACAGATCATATATCGTTGAATATGACATTGATGTTGTATGTGTTTTTTGCGAAATATACCTATTCTTAATTATTTGCATTCTATTTTATCAACGTTTGTGATGTTTTTGTTTGTTATTTTTTTAGGGTGCAGTATGCTTGCCAAACATGTTTGGCGGTGATTTTGGAGATCAAATTGGGCACTATGCAATATTGACTGATCCTAAGTCCAACAAGTTTGAAGTATTGGTCGACAAAGTAAACGGAGCATTTTTTCTCACAAAGGGATGGAAAGCGATTCTTGACTTTTACGGAATCGATCTTGGTGCCTGGATTACCTTGGTTTTTGTTGGTGACGGACAGTTTGATATACAGTTGACTGATAGGTTTCACACGAGTATCCCCTACCTGGTTTTTGATCCCCCTATGCATTTCCTTCTTGACAAGATGAATTTGCAAGCAACTTTCG	MS_peptide_28_N10N14	VNGAFFLQR	Forward Frame
Frameshift	7	VNGAFFL	QR	+1.0	Frame 2 -> Frame 3	MtrunA17_Chr2R0106940 len=16941 strand=- gn=MtrunA17Chr2R0106940 end=20801751 chr=MtrunA17Chr2 begin=20784811 type=repeat_region	TCGATCTAGAATATATAAAAAAACATTGAATTATAAAAACACCTCAACAAAGTCAAGGTTCAATTTACGTTTTTTTTTTTTTTGGTGGACAGGGTTTAAACCTCAGACCTTGCATATATTATACATTGTCCCTACCAGATGAGCTATGCAGGACAATTTAGATGAACTTTCACTACATTCTTTTTCTCTACAAATTTGACGTTTTTAAATAAACGCGCATCCAAACTTCTTTTCCTCTACAACTTTTTTAGCACTAACAATAACATTAAGCACTAACAATTTTGGTGCCTTAAAAAAAATGGGACCTTGGACGGTCGCCACCCTACACCCCTGAACTTGGCTATAGATACAAAATGAGGCAAAACAATAGGCTTTAGAATATCACTAGTGACAAGCTTTGTGGTCTTTTTCACATTTCAAACCTTGTAAGATACATATAAATACATGAAAAATCAATCTAAACCTTGGATGAAAATTGTTTTTCTAACATCAAAAACTTCATAAAAACACATGTAAAATACTTAAATGTCTTCAGCGGTAGTAAACTACTGCTGACTTATAATTAGAAAACCGACAGTATTTAACTACTGCTGGATTTTTTGATCATTTCCATGTGTTTCTAGAAAATATTGGATGTCAAAAAAGAAAGCTTCACCTTGGATAGAGAGGAGTCTAGACTTCAATTCAATCATTGCAGACCTCAACATCACATAAACCAAAAATATATTAAAGCATCAACAATCATTTATTCTCTATTGTAACGCCCACAACAACATTGCTTACATGTGCCAGTTCACCACATTCTTACAATTAAATCTTGTTTTGCTCAAAAATCACATAAAAACAAAACAGTGACACACATTAGAAGATGTAAGATATGGTAACTAAAAAAATGGAAACTTTCTTGGTAAAATATGTTATATTTTTCATCCCTCTAGAATATTAAGTTTTTGATTTGGTCCCTAACATTCATTTAAGAGAAGACATAATTCATTTTAAGGTTGAATGAGCTCTCATTACGACGAATCGAATTCGGGCGTCGTTCGAAAGAGCCTGAATTCGATTCCTTATTAAAACAATTATATGTCAGACTCTTTAATAAATCCCCTAATTCGATTAATAAGGCCCCTAATTTGACTCTTTAATTTGGTCCCTAACATTCATTTCGTATGAATGGAATTATGGCTACAATGTTGTCATTTTTCTGCAGAAATTATGACTAGAATATTGTTATTAACTAATATGATTAGCCAACACCCTCCTTATATGTTCAAACTTAGCAAAACACCTAAATTACATCAACACAGAAATGAAATGAACACTAAAGAACTACTCAAGTCTATAAATTGCAATGTTCATTATTATTTCTAATCTAATAGAGGTATATCCCAGCTGGTTCAAGGCTGCAAGCACACTGCGGAAATAGAATCTAAAAAGAATCCACTCTGCAAAATCATAAACAAAGGAAAAACATAAACAAAACAACAAATGCAAAACCATTCTGCAAAATCAGTCTGCAATCGTTAGTAACTATGTTGTCAACTGTGGATTGTGGAAAATAGTGTTTTCTTCAAATTCCACTCTGCTACATTTCTATAACTCTGCTATAGCCGCTATTTGATAAGACTTTGTATACAAAGCGTATCTTGGAACAATATCGATTTGTTCAACACTGATTGTATAGGAATAATACTTGAATTTTATTGATAAATTCTCTAGAGAATGGTTCTCAATCATAGAGTGTCTTACACGCAACAGTAAAATTCTTAACAAGTAGATTACAATGAAAGAAAACAAGGAGATGCTTCTTCCAAGATTGCAAGAATCGACAAACTATCCAATGTCTTTCCCAATATAAACAAACAAAACTAATTAAAATGAATCGACAAAATTAATTAACATAACTGCTCCTAATAACATAATAACTGTGAGATTATATTTTACTAACAAGAGGTATAATAACAACAGTATGCATACAAAACTAAATGAGAGGCCATATGTTTGAGAGCAATAGAAAAATCAAAACCAATAACAGTAAAATATAAACAAAATGCCAAACCAGTTATAACAAAACCACTATCTAGAAAGAGAGTTGAAACAAAATTCACAAAGAGAACAAAAAAGCAATGTAAGCAAAACCTTGAAGACTCCACTCCTCAAATGTGTATTCAAAATTTTGGTGATACGAGACTCTCGTGATAAATATGAGGATCAAACACATAACTACCTGGAAAGAGAGTTGAAACAAAATTCACAAAGAGAACAAAAAAGCAATGTAAGCAAAACCTTGAAGACTCCACTCCTCAAATGTGTATTCAAAATTTTGGTGATACGAGACTCTCGTGATAAATATGAGGATCAAACACATAACTACCTGGAAGGCAATCCAATCTACCATTATTTAAGTTATATAGGAAAAATTTGGTATATGTTCTCAGCAGGACAGAACTATTTTCAGACATGAACAAGGGTTGAATAAAAGAAGGTCGGAATTGTAAGCATTGCAATATCTTGTCAAGAGGGATCATCATCAATCTAGTCCATGACTCAGCAACTCCATATTTTTTCATTAACCAAAAATCCCAATGAGTATTATTGGAGTCAAAACATACACAAAGACAGTTACTCAAAACACCCAGCACACGGTTGCTGCGGACATTGACACCATCAGGTTCAGGCAGCAACACTTCCTTATAAGTCTCATTTGAAAGATCAAAAGAAAGAATCACGTCTCGGTTAGAACTGCAACGGTTATCTACCCAATTCAGAGGGCCACTCAGGATATCTACCCAATTCAGAGGGCCACTCAGGTAATCTACCCAATTCAGAGTGCCACTCACAAAACTCCCTGAGCATGAAACGCTACCGACAGGAAAAGGGAAATTCGGAATAGTTGTCCAAGAATTTTCACCAAAAGTATGAATTTGTGTCAATTTTCCACCAAATTCATTAGCCACAACTGCTAGCAACTTGTATTTGTCATGCACATGATCATAGCCAAAGCCATCATATGTGATCCATTTATGATCATCATAACAATCAAGGGTTGGAGATTTTTTGGATTTCCATTCGATAGAAGGGTTCAACAATGTAACATAACCTTCTTTGACAGAAAATAGACACAACAGCCCATTGCATGAACCAAGAATACGATACTTGTGTTCCATGCTGAACTCAATTTCTTTAGGAGGCTCTGGTAGGTTTTGGAATAATGGCTTCACAGGGATAGATGCGATTTTGCATGGTTTACTCTCTGGGGAATAGAAAAATCGTTGATGGTTTATGGTTGGATCCACGATTAAGTTCCAAAGGTGAGTTTGTGCAAATTGAGGATCGGAGATTAGGGCTTTCCATGATTTACACACGCACTTGTATTGGAGGAGGGTTTTCACCGGAAGCCTCGAGAGGATTTCAAAGACAAGTTCATCCGGCAAGAATGGTTGCCGGTGAAGTAAACTATCACCAGTAGGAGAAAGATGCCTTTGTCTCTGAGTGGTGTGGTTTTCTTCCTCACCCATTGAAATTAAGACTCGTGTAGAACACAATGATTATGCCTCCGCAGTTTTGAAGAGTTTTTAACTAGTATTTTGACCTAGAATTTTAGTAGTTTTTTTTTTTTGAGTAAATTACACGCCCCTCCCCTCAAAGATGCTTGAATTACACTCCCCTCCCCTCTTAAGTTAAAATATACACTCCCCTCCCCTCTTATTCAAAACATATTAGAAAAAATTTCACTCCCCTCCCCTAAGAGAAGCTTGAATTACATCTCCCTCCCCTCTTATGTTAAAATCTACACTTTACTCCCTCAATATTCTTTTTTATTATTTCTAATAATCTAGCAAAAAATAATAATTTAACACACTTAAAAAAAAATAGTATTGCGGGTCTATTTTAATATAATAAAAAATTGAATACATATTTTTCGCTATTTTTTATTCACAATTTCATTAAGATGTAGTTTTAAACTCTATTATTGTCTCAGATCACTTCATCCAGTTCTCTTATTCAGCAGGTGGAGTTCGTGCAAGAGCTCTCTCTTGCAGCTTGTTTGGTTGCTTACTGTGTGGATCATTTGGAATGACCACAATCAGAGGTTGTTTAATAACACCGGTAGCTCTATTGATCACATGATGGATAAAGTAAAGCAGACATCTCTTTGGTGGCTAAAAGCTCATAATGTTGTTTTTGGTTTTCATTTGTGGTGGTCAAGTCCCTTGGCTTGTTTGGGGCTAGGCTAATTTTTGCTTGATTATGTATATTTGTCAATACCTTTGAGCTTCCCTGGTACGTCTTGTACTAGGAAGTGTCCGTGTTTGTTAATATAAGTTCCATTTTTGCTTGTTCAAAAAAAAAACTCTATTATAAAATATGAAACAACCCAAAACAAAATTAAAATATGTGTAAAATTACTAACATCATTAAAGCATAATTATTTAAAAGTTAATTTTATACTCTAATTTATAAAATCAATAGCAATATATTTAAATTTAATTATCATTGACATTTAAACTATAAATAAATGAATTAATTTTTCTTAAATGGTGATTCAAAATTAATATATATTATAAGAATATTTATTTATGTTCAAATAGATTAAAGTGTAGTGCATATTTAATTATTAAGGGAGGGATTTGTAATTCAAGCATCTTATAAGGGAGGGGAGTATAAATTTTAACATAAAAAAAAAAAATATATTGAGGGAGTAAAGTGTATATTTTAACTTAAGAGGGGAGGGGATTGTAATTCAAGCATCTTTGAGAGGAGGGGAGTGTAATTTACTCTTTTTTTTTTCGTTTCTTGAGGGAATTTATAGTACTAGTTTCAAAAGTTTTGCGATCTGATTTGATTCATAGATTTTTTTAATTTTGGTTCTTGCGATCTGATTTGTTTTGATTCATAAAATTTTAAACTATTAATATATAAGGAGAAAACTTAGTATAATTCCTTAGGTGCTTTTCGTATGATTCTTAACTAAAAATACAATAATTTCATCAAATCCATAATTTTCTCAAAGTTTGTTATATCCATAAAAATATGTATTTTTAGTTAAGAACCATACGAAAAGCACCTAAGAAATTGTACCTAAGTTTTCTCCTGTATATAATGCACCATTTCCAAGTAATTATTTTTGGGTTAATTAAGTTTTTAGTCCCTATAAATATTCACTGTTTTGTTTTTAGTCGCTACAAAATAAAATCACACTTTTTAGTCCCTGTGACATTTTCCTTAAGCATTTTAGGGACCAAAATTGTTGATGAAATTTTTTTATAAGGATTAAAAGTGCTGATGGAAAAATTTATATAGGGACTAAAAATGTTGATGGAAAATTTTATAGGGACTAAAAAATGTGATTTTATTTTGCAAGGACTAAAAATAAAACTGTGAATATTTATAGAGACTAAAAACTTAATTAACCCATATTTTATTTATTTATTTTTTTATGATTTGAAGTTAAATTTTTAGTCCAACTTGTTCACCTACTTATAGTTGCCTCCACTCAATTCAATTTTGCAAAATTACTTTAAAATTTTTACTCCACGTGTGTCCAAAATTCTGTGTTGTTGTTCTTTCAAACTAATGCCCAAATGTCAAGTATTTATAGTGCATTATATGACTCTTCACACGAGAGAAAACACTCATTTGATTTGAATCAATGTTTGGTTCATTAAGCACCTTTTTGGCAAATGTTATGATCATATACACTTGAATCAATGTTATGGTTCATTAATCACTCACTTGCCAAATGTCATGATCATATACACTTGAATCAATACAAATGTTCCAATGTATATGAATGGTTCTCATGAAGAGTTACAACTCTTGGTGAAAAGATACAACTTTTGGTTTTAAAGTGATTCCATTATTTTGGTGAAAAGTTACAATGGAATCACTTTAGGGTCAAAAATTGTAACTCTCCATTGAGATATGCTCATGTGAGAATAAATACGTTTTTAATCCTTTAAATATATGAATATTCAATTCAACGCTCAAGAAATTTTCTTCAAACTTTAGTCCTTACATGTGTTCTGTTACCAATTTGAATGCCTAGCATTTTTCCTCTCAAAATTCACGTTTTATGTTTCAAATGATTTTTTTTAGGGTTAATAGTGTTTTTCATCCCTGTAATATATGTCATTTTCGGTCTTCGCCCCTATAAAATTTTCGGTTTGATTTGCACCCTCGTAAAATTTTTATTTTCCAGAAAACATCCTTAATAGGCCATTCAAAAACCAAAATTTCTTGAATTTTTTTTTGAAAATAGCCTATTAGGGGTGTTTTCCGGAAAATAATTTTTTTACGAGGGTGCAAATCAAACCGAAAATGACATATATTACAGGGGTGAAAAACACTATTAATCCATATTTTTATAACATGTGATTGCTAAGACGTTAAAATATCATTAACTAATCTTTAATTTAAGAATTTAAAGACAAATTAACAAAATTTAAATAATTAAAATATTAAAGTAATGATATTTTATAGTTTTTGCTTAAAAAGTTACTCCATCCGTTCCTTTTTAAGTTTTTTTTATGGTGAATTTTTCGTTCCTATTTAACTGTCGTTTTGATATTTTAAGGGTACAATTTATCAATTATATCATTTGTCAATTACTCTTGTATTTTCAATAAAACTAATTAATGTTATATTTGGAAAACTAAAGTTTGTTTTTTAAACAAAGCTTATGTGTTTTGTTTTAAAACAAAATTTGTTTTTAAGTTATCTTCATATGACTCCTCTAAATCAAATATATGTTGGTTTGTTAATGATGTTTCAATAGCAATATTTAAATATGGTAAATGAGCAATCTCAATATTCAAATCTATGTCACACGGTGTGAATTTAACATTGGTTGAAGTAATAGTTAAAGCCTTAATTTTGATTAATGTGAACTTGGAATAGTTTTGATATAGACGTAAAATAATTAAAGAGATACTAGACCATTGACGCATGCTAACGCACGGGTCATTTTAAGAAGTAAATAATCATGTAAAAATAAAACAATGTAGTTCGCTTGAATGTAAAAATTGTCGTGAATCAAACCATAATGTCAATTACGATAGATTTTGTTATTGTTCCATAATTCTAAGACGCAGTTTCTGTTACTTTAACATAACATATAATTTTAAAAGGGAAACTGAAGTTCGTTGACATGCAAATAGTTTCAATAAGTAAGAAAATGAATAGTACACAAAAATGTCCTACACATTACGGAAAACTTCTTTGTAGACCACATTTGATGCAACATCGGTATAATCGCCGTCCTCGTCATTAATCAATATTTTTAAACCACCCCTCGAACAATACGTGTGAGTAAGATATGATGGTTGAACAATAAAGAGTATTACTTATCACGATAAACACAAAATAGTGGAACAAAATTAGGAAATGCCCAACATTTTAGGATAAAGATTAATATGAATAAAATGAAATTAATATTTTTGATGAGGCATTTTTTTTTTTACTTAAGAATTGGCATGTAAAAAGGGAGGGCGCAGAACAAATGGATGCACTTGAAGTGGAATGAATTTAGGAAATGCCCAACATTTTAGGATAAAGATAAATACAAATAATATGAAATTAATATTCTTGATGGGGCAGTGTGTTTGACTTAAGAATTGACCTGTAAATAGGGTTTAGGGCGCAGAACAAATGATTACGATAGTTGACTCGGGTGAAATGTAGTAGTTACTTGAATGAGAGGAATTAGGATTTTTAGTTTGTTTCCACCCAAAACATATTTTCGAGATGTGGATGAAAACTCTTACTTATTTGAATGAGAGAAATAAGGATTTTAGTTTGCTTCCACCAAAAATTTACTTTAGAGATGTGGATGAAATCTCTTGGTTACTTGAATGAGTGAAATTAGGATTAGGATTTTAGTTTGTTTCCACCTAAAAAATATTTTAGAGATGTGGATGACATCTTTAGCAGTTACTTGAATGAGAGAAATTAGGATTTTGAGTTTGTTTCCACCCAAAACATATTTTAGAGATGTGGATGAAATCCCGTAATTATTTGAATGAGATAAATAAGGATTTTAGTTTGTTTCCACCAAAAAGTTATTTTAGAGATGTGGATGAAATTTCTTAGTTACTTGAATGAGAGAAATTAGGATTAGGATTTTAGTTTGATTCCACCCAAAGCATATTTTGGAGATTAGGATTAGTAATTGTTAGTAATAATGTTACTAAAAGTGTCACCAAAAGGTAGTAATTGTTACTAATAATGTTACTAAAAGCTATGCTACTAAAATGCTTCAATAACACAACAATGCTAATAAATATAGTTTGAGGAGCACAAACACAAATATATAAATCAAAAACCAAAGCAAGCAAGGCTAAATTATTTATGAAATTCAAGGGACATTTGCTAAATTCAAAGACAAAAAAATAGATGCTTCCAAAACTCTAAGAAACTAAAACTTAAAATTCAAAGTGGAAAGGTGTTGCACAATTTATCTAAACATGGACTAATTGTAAATAACATCAAGGTAGATGGTATCATGTGACCCAACCATCAGAGCACCCCCTCTGATCTTCACACCTACACGAAAGTTGCTTGCAAATTCATCTTGTCCTGAAGGAAATGCATATGGGGATCAAAAACCGGGTAGGGGATACTCTTGTGAAACCTATCAGTCAACTGTATATCAAACTGTCCGTCACCAACAAAAACCAAGGTAATCCAGGCACCAAGATCGATTCCGTAAAAGTCACGAATCGCTTTCCATCCCTTTGTGAGAAAAAAATGCTCCGTTTACTTTGTCGACCAATACTTCAAACTTATTGGACTTAGGATCAGTCAATATTGCATAGCGCCCATTTTGATCTCCAAAATCACCGCCAAACATGTTTGGCAAGCATACTACACCCTAAAAAAATAACAAACAAAAACATCACAAACGTTGATAAAATAGAATGCAAATAATTAAGAATAGGTATATTTCGCAAAAAACACATACATCATCAATGTCATATTCAACGATATATGATCTGTATTTCACTCTCAGCTTGTTGATTGCTTTGTCAAGATCGGAAAGAGAGTTTTTCACCAACGGACCTACAAAAGATTAAAAGGGATTGAAAGAATGATTTATACTTTACAACAACGAGGAATAAGAGCAAAAGTCTATATATTTAGTATAAACCAGAGTGGAATGAAGATATGGTTACCAGTGAGGCAGTGGTATGACAGCAAAGTCTGAATGTTTATGGAAGCCATGTTGATTAAGAAATTTTGGTTTAAGAGAAAGGTATGGTTACCAGTTAGGAGATATGGTTTATGGAAATCAATTAGATAGGTTTTAGGATGAGTGAAGTTAGGAAATCATGGTTAGGGTTTGGAGGAGGGGAATTAGGAAATATGGTTAGGTTTTGAAGGAGGGAAAAGTTGATAAAATATTAGGTTAAAATTAGGGCAACAAAGCTTTGTTTAGGAATAAGAAGATAAGAAGATATATTGGTGAGGGTTTGGAGGTGGGGAGTTAGGAGATATGGTTTATGGAAATCAATTAGATAGGTTTTAAGAGGAGTGAAGTTAGGAAATCATGGTTAGGGTTTGGAGGAGGGGAAGGAAATATGGTTAGGTTTTGAAGGAGGGAAAAGTTGCTAAAATATTAGGTTAAAATTAGGGAGGAGGGGAGTTAGGAGATATGGTTTATGGAAATCAATTAGATAGGTTTTAGGATGAGTGAAGTTAGGAAATCATGGTTAGGGTTTGGAGGAGGGGAATCTTCTTCTTCTTATTCCTAAACAAAGCTTTGTTGCCCTAATTTTAACCTAATATTTTAGCAACTTTTCCCTCCATCAAAACCTACATATTTCCTAATTTCCCTCCTCCAAACCCTAACCATGATTTCCTAACTTCACTCCTCCTAAAACCTATCTAATTGATTTCCATAAACCATATCTCCTAACTCCCCTCTTCCAAACCCTCACCAATATATTTTAATCCTTTCTCCTAAACCGAAATCTCTTTTTAAAACCATACCTTTCACTTAAACCGAAATTTCTACCTATCTAATTGATTTCAATAAACCATATTTCCTAACTCCCCTCCTCCAAACCCTCACCAATCTTCTTATTCCTAAACAAAGCTCTGTTGCCCTAATTTTAACCTAATATTTTAACCTAATATTTTAGCAACTTTTCCCTCCTTCAAAACCTAACCATATTTCCTAATTCCCCTCCTCCAAACCCTAACCATGATTTCCTACTTTCACTCCTCCTAAAACCTATCTAATTGATTTTGATAAACCATATCTCCTAACTCCCCTCCTCCAAACCCTCACCAATATATTTTAATCCTTTCTCCTAAACTGAAATCTCTTTTTAAAACCATACCTTTCTCTTAAACCGAAATTTCTTAATCAACATGGCTTCCATACCTTTCAATCTTTTGTAGGTCCGTTGGTGAAAAACCCTCTTTCCGATCTTGACAAAGCAATCAACAAGCTCAGACTGAAATACAGATCATATATCGTTGAATATGACATTGATGTTGTATGTGTTTTTTGCGAAATATACCTATTCTTAATTATTTGCATTCTATTTTATCAACGTTTGTGATGTTTTTGTTTGTTATTTTTTAGGGTGCAGTATGCTTGCCAAACATGTTTGGCGGTGATTTCGGAAATCAAATTGGGCGCTATGCAATATTGACTGATCCTAAGTCCAACAAGTTTGAGGTATTGGTCGATAGAGTAAACGGAGCATTTTTTCTCACAAAGGGATGGAAAGCGATTCGTGACTTTTACGGAATCAATCTTGGTGCCTGGATTACCTTGGTTTTTGTGGGTGACAGACAATTTGATATACAGTTGACTGATAGGTTTCACAAGAGTATCCCCTACCCGGTTTTTGATCCCCCTATGCATTTCCTTCTTGACAAGATGAATTTGCAAGCAACTTTCGATGACTATCTTCCCCCAATAACATCTCTTCTCGCTTATCGTCACAATATCACTGACATGGTTCTTGAATTCAAAAAAAAATTAACTAAGTATGATGTTACTAAAGGTTGCATGGTATGATACACTTTTCGTACCCACCTTAACTTCTTTTATTCCTTTTTCGTTTAGTTGATATAAGTTACATGAATTTCTAATTTTGCAGATTCTACTTTACACCGGCAATGTTCCGCAGATGCTTGATACACTCTTAACAACTGTGAATATTATTGATGATTGCGGTAACAGATGGGTTTGTGAGCTAACTTTTGCAACTTTTCCTTATGAACACTTCAAGATAGGACGGCGTTGGAATAGGTTTGTGGAAGCTCGCAGGCTCCGTGAAGGTGTGAAGATCAGAGGGGGTGCTCCGATGGTTGGGTCACATGATACCATCTACCTTGATGTTATTTACAATTAGTCCATGTTTAGATAAATTGTGCAACACCTTTCCACTTTGAATTTTAAGTTTTAGTTTCTTAGAGTTTTGGAACCATCTATTTTTTTGTCTTTGAATTTAGCAAATGTCCCTTGAATTTTATAAATAATTTAGCCTTGCTTGCTTTGGTTTTTGATTTATATATTTGTGTTTGTGCTGCTCAAACAATTTAGTAACGTGAATTTTGATAACAAGGGAAACTTATATGTGTGTGTATGTTTTTGTGTTGCTGAATCAATTTAGTAGCATAGCTGTGTTACAGAAGCATTTTAGTAGCATAGCTTTTAGTAACATTATTAGTAACAATTACTACCTTTTGGTGACACTTTTAGTAACATTATTACTAACAATTACTAATCCTAATATCTAAAATATGTTTTGGGTGGAAACAAACTAAAATCCTAATCCTAATTTCTCTCATTCAAGTAACTAAGAGATTTCATCAACATCTCTAAATTAAATTTTTGGTGCAAACAAATTAAAATCCTTATTTCTCTCATCCAAATAATTAGGGGATTTCATCCACATGTCTAAAATATGTTTTGGGTGGAAACAAACTAAAAATCCTAATTCATCTCATTCAAGTAACTACTAAAGATTTCATCCACATCTCTAAAATATGTTTTGGGTGGAAACAAATTAAAATCCTAATCCTAATTTCTCTCATTCAAGTAACTAAGAGATTTCATCCACATCTCTAAAGTAACTTTTTGGTGCAAACAAACTAAAATCCTTATTTCTCTCATTCAAATAATTAGGGGATTTCATCCACATCTCTAAAATATGTTTTGGGTGGAAACAAACTAAAAATCCTAATTCGTCTCATTCAAGTAACTACTAAAGATTTCATCCGCATCTCTAAAATATGTTTTGGGTGGAAACAAACTAAAATCCTAATCCTAATTTCTCTCATTAAAGTAACTAAGAGATTTCATCCACATCTCTAAACTAACTTTTTGGTGGAAACAAACTAAAATCCTTATTTCTCTCATTCAAATAAGTAGGGGATTTCATCCACATCTCTAAAATATGTTTTGGGTGGAAAACAAACTAAAAATCCTAATTCTTCTCATTCAAGTAACTAAGAGATTTCATCCACGTACATCTCTAAAGTAACTTTTTGGTGGAAACAAACTAAAATCCTTATTTCTCTCATTCAAATAAGTAGGGGATTTCATCCCCATCTCTAAAATATGTTTTGGGTGGAAACAAACTAAAAATCATAATTCCTCTCATTCAAGTAACTACTACACATTTCATCCACATCTCTAAAATATGTTTTGGCGAGTCAACTATGGTAATTAAGTCAAAAAAAATGCCCCATCAAAAATATTAATTTCATTTTATTCATATTAATCTTGATCCAAAAATGTTGGGCATAATTTTATTCCACTTCAACTACATCCATTTGTTCTGCGCCCCCTCCCTATTTACATGCCAATTGTTAAGTAAAACAAAGTGCCCCATCAACATTATTAATTTCATTTTATTCATATTAATCTTTATCCTAAAATGCTGGCCACTTCCTAATTTTGTTCCACTATTTTGTGCTTATCCTGATAACTAATACTCTTTATTGCTCAACCGACATATCCTACTAACACGTATTGCACCTTTTTCCTATAAATATATCATAAGCTATTAGCCAAACCATCTCAATCTAAATAAGCATCCTCTTTCTTGGAAAGGAAAAAACAAGCCAATGATGTCTTCCAAATACACTCCAATCTCAGCTGTTTCTGAAGGAAGAAAGAATCTCAAGATGTGTGTTCGAGTTGCTCACATTTGACGCCAAAGAATACCATTGTTGAACAGGTTAATGATTATGTGTTAGACTTGATTCCTGGTGAAGAAAAAATCTATTTGAGTTACGATACACCTTATCATAAAAACATAGATGGTGACGCAGTAGATGACATCCACACTCTTGAATTCCTCAACACCATTGTGGTGTCTGGATTGCCAAATCATCGGTTGCGACTGAAAGTAGGAGCACGTGTCATGTTACTCAGGAACATGGATCAAAGTTTGGGCTTATGTAACGGTACAAGATTGATCATTACAAAGATGGGAAAATTTGTGCTCGAAGGACGGATAATATATGGTTCAAATATCAGTGAGAAGGTGTTTATTCCAAGGTTATCACTAACACCATCTGATAATAAAATTCCTTTCAAATTTAAACGAAGGCAGTTTCCGATATCTGTCTCATTTGCAATGACTATTAACAAGAGTCAGGGTCAGTCGCTAGAACATGTTGGTGTCTACCTACCGTCTCCTATTTTTTCACATGGACAGTTGTACGTCGCAATATCACAGGTTACTTCGAGGGGTGGTTTAAAAATATTGATTATTGACGACGACAGCGATGATATCGATGTTGCATCAAATGTGGTCTATAGAGAAGTTTTCCGTAATGTGTAGGACTTTTTGTGTACTATTCGTTTTCTTACTTATTGAAACTATTTGCATGTCAACGAACTTCAATTTCCCTTTCAAAATTATATGTTATTTTAAAGTAACAGGAACTACATACTAGAATTATGGAACAATAACAAAGTCTTTGGTATTGACATTTTGCTTTGATTCACGACAACTTTTAGATTCACGCGAACTACAGTGTCTTATTTTTTAGTGAATATTATCTTTTTTAAATGACACGTGCATTAGCACGGGTCAATGGTCTAGTATATTTTAATCCTTTCTCCTAAACCGAAATCTCTTTTTAAAACCATACCTTTCTCTTAAACGTTCCTAAACAAAGCTTTGTTGCCCTAATTTTAACCTAATATTTTAGCAACTTTTCCCTCCTTCAAATCCTAACCATCTTTTTATTTATAAACCTAACATTGTTGCCCTAATTCCACCTAATATTTAACCTTAAAAATTATAGCCACTTTTCCCTCCTTCAAAACCTAACGATATTTCCTAATTCCCCTCCTCCAAACCCTAACCATGATTTCCTAATTTCCCTCCTCCTAAAACCTAATTCCCCTCCTTCAAAACCTAACCATATTTCTTTTTATTTATAAACCTAACATTGTTGCCCTAATTCCACCTAATATTTAACCTAAAAAATTATAGCCACTTTTCCCTCCTTCAAAACCTAACCATATTTCCTAATTCCCCTCCTCCAAACCCTAACCATGATTTCCTAATTTCCCTCCTCCTAAAACCTAATTCCCCTCCTTCAAAACCTAACCATATTTCCTAATTTCCCTCCTCCTAAAACCTATCTAATTGATTTCCATATTTTCTGTTGCCATATTTTTTTCCTCACTTCCTCAACTCATTTACCCTAATATATTATCTTTTATCTTTTATTTATTAAAGTTAACCCGAATGCTAATTGTTGCCCTAATTTAACTTAAATTCAGTGCTTGCTTTTACTGTATTACCCATGTTTAAAATATCAAATTGCAGAAATCTCCTATTTTTTTTTTTTAAAAAAATTGTTTCCTACTAAACAGATAAACTTAAAAAAAAAGAAAAACAAATCACTCCTATTAACAAATTGTTCCTATTTTATTGCAGAAATTCCCAATTCTTTTGAACAAAACAAATCCCTCCTATTCTTTTGAACAAAACAAATCACTCCTTTTTTTTTAACAAAACAAATCATTATTTCCTGCTGCTTCTGCTAATAGATTTTGTTACTCGCATCCTTGGAGGTTGACTGGTCTAAACTCCCATAGAATTTCTGAATCTGCTAATATCATTTGTGTAAGATGATGATATATGCAATGATTTTGAATGTTCACCATGTTTTGATCTGTAGCTTTATTTTACAAATTGCAGATTTTGTTGATGGAAATGTGGATTTGGGGATATGCAGGTATGTTTGTTTATTTCACTTTCATTATGTAATTGTTTCATTCTAATTATTATTTTTTTCTTCCCTTTTTTTGAGTTTGTATAGAAGTTTTTTTTTTTTTTTTTTTTTTTTTTATAGAATTGCCTCACTTTCTCGGATGGTTCCCACTATGTCGTTGGATTTATCACCAAGAAGTTGGAAGGGTTGGTTTTATCCAGAAAGTTGCAGATAGGCTTCGTCGTTACATTTGGTCATGACTTCTTCATCTCACTTCAAAATTGCAAGTGCGTTTTCTCTCTCCATGCGAAAATTATTAGCTTATCTTACAATAGAATTGATTTAATTAATTAATTCATTAAGTATGTAACAAACAGGGCTCCACAATGATTTAATTGTTTCATTCTAATTTAATTTTTGTGTTTATATAGAAGCATTGTTATTGTGTTAACATTGAGAAGAAAAATCAAATGGATTTTTAGCTGCTCCTCCTCTTTTCTATGACTAAGGTTAACCACACATCTTTCTTTCCATTCAATTCCTCTATTGTACAAAATAGCTTGCAATAGCTTTTTAGGCTTCTTACAAAATCAAAGTAATTGTTATATGATTGGTGTGGGGTTTGGTTTGTTGATTTTGCACTTCAGGAATTTTCAAATTCGGGGTTGGAATAAGAGTAGGAGCATTTGTTTAGTTTGATTTTTGGTTATTTGTAATCCGATGACTTTTTGAATTGCATTGCTATCTAATTTATTATCATCTCTTTTTTTGTTTGTTATATTCTAGAAGGAGGTTTATGCGGTGGTGGTTGTTGCAAGAAGGCCCTCGCGGTGATAATTTATATGGTGGTGGTTGATTATACTGATGTGACTGTGTCTTAGATATCTCCTGAGCTATGCAAACTACAAATTAAGTTGTAAACCATGATTCATATCATTGTTTTAATAAGGATTGGCGCAATGCTTCATGTGATATTCTATTGGCTGAATAAAGATCTATCTAAGCATATGATTGTGTCTTCAAAATATGTTTAACTTACCATTAACTATAAGCATGATCATTGCAAAACATTAATTGTAAATCATACCTTACCTAGGTAATATGGCTATATATTTCATGTTATTTTAATTTACGGTTTTTATGTGATGTTGAACTCCTAAATTACTAATATATTGTGCTCATCATTGACCCGTGTGGTAGCACGGGTTAGCAAATTATGAGGTTTTGCTTGACATGAAGGCAATTTCCGTTATCTGTCCTCTCATTTGCAATAACTATTAACAAGAGTCAGGGTCAGTCGTTGAAACATGTTGGTGTTTTTGTACCGTCTCCTGTTTTTTCACATGGACAGTTGTACATCGCAATATCACGGGTTACTTCGAGAGGTGGTTTAAAAATATTGATTAATGACGACGACAGCGATGATATCGATGTTGCATCAAATGTGGTCTACAGAGAAGTTTTCCGTAATGTGTAGGAATTTTTTGTGTACTGTTCATTTTCTTACTTATTGAAACTATTTCCATGTCAACGAACTTCAATTTCCCATTCAAAATTATATGTTATTTTAAAGTAACAGGAACTACCTACTAGAATTATGAAACAATAACAAAGTCTTTGATATTGACATTATGCTTTGATTCACGACAATTTTTAGATTCACGCAAACTACAGTGTCTTATTTTTTCAGTGAATATTATCTTTTTTAAATGACACGTGCGTTAGCACGGGTCAATGGTCTAG	MS_peptide_28_N10N14	VNGAFFLQR	Forward Frame
Frameshift	7	VNGAFFL	QR	+1.0	Frame 1 -> Frame 2	MtrunA17_Chr4R0052500 len=18671 strand=- gn=MtrunA17Chr4R0052500 end=9488732 chr=MtrunA17Chr4 begin=9470062 type=repeat_region	TCATATTATATTTTTTACTTTGTGTTAAGTTATAATAGGTTCTCTACCCATTTTAATAACTTAAATATATTATCCTACGTTAATATTTAGAATATTTAAATGCATTATTATAAAATATAGTTGATATGTATATGATATATATATATATATATATATATGAATTTATTCCATAAAATGTTATATTAAATCTTAAAAAAGAATTAATATCATTAAGTTAAATTTTTGAATAGGTTATCATATCAAATCAAATGATAACAAACTTTAAAAATTGTGAGAATTAGGCCTTTCAATAAGCCAATGACAAATAACAAGTCGTATTTAGACCTTAATGTTTTGAACAAATCTTTGTAAAATCTAACTCAGTGCAATCTATTTTCATTCCTAATCATAATTACAAATAGGGTTTTCCATTTCTGTCAAAATGAAGAGTATCTATCCGAACCTTTTTTTTAGGAAATCTATCCGAACTTATATGGTAGTGATTTATGAACCATAATATTTTTGTACCAAAGTTATTGAGATTATATTTAAGGGTTATTGCTATATTTCTAGTATTTTACAACTCTAGTTTGGTACAAGAGTTGACACGTTTGATTGAAGTGGATTCATTTGTCCTATATATCACATAATAATTGAGAGTGTATAAGGGAATTCACCCAAAAAAAAAGATGAAAAAATGAGTTAAAATATCATACCATGAGGACCCCTTTGATGTGATCAAAAGTGATATCAAAAGAAAACGATCGTTTTTTCTTCAATTGGAGTAAGATATCAACAATAACTTCTTCATCTGTAATTTGTTCTCTATTTGGATCCAAATGTTCATCAATAATCTCTTGATAAAATTCATCAAACTCCTTGAAATTTCTATCAAGACGACCATGCAATCCCCTAAGTTTATCAATCCAACTCATGAATGGAATATAATCAGAAACAAATATTTCTGCAAGTAAAGCTTGAAACTCATGCAACATTCCATGAAACCTACTTCTTTCAGTTCCTTCATCCTCATAGCTTCTCCCAAAAGCAATCCTACAAATTATAGTACTTGATAGCGAAATCAATAACTCACTCAAATTTGTAACACTTGAAGAATCAACATGCCCTGAAATTCTTTTGATCATTTTCTTCACCTCAAACTTTCTTATAGAGGAATAATATGATACACGTTTGGAACTAAATAAATGCACAACAGAAATTTTTCTTATTTCTCTCCAAATATCACTGTATGGAGAAAATACAATTTCTGACCCATTATAAGATAATTTTTGTTGACCATATAATTTAGGTCTATTAGAAAACACATGATCATTGTTTTTCAACACTTCTTTGGCAATTTCAGCTGAACAAACAACAATAGCTGGTCTTAAACCAAGTTGAAGTGAAAATAGAGGACCATATATTTTTGAGAATTGAGAAAATTGAAGATAAAGATTAGAAATGTCTAGTTGATGAAGATTCCCTATTATTGGAAGGCCTTTAGGACCTGGGGGGTAGTGTTTAATGGTTCTATGTTTGTGGAAGAACATTAACAATGGAATAATTAGGCATAGAACAAATAGAAATAGCAGTGGCAACATTGTTACACTTACAAAATTAATGTGACCTATGTTTTCTACGAGGAAGAATTGTAACACCTTAACTATTTATATTTATATATGGGAGAATGTTAACCGGTATCCTTAAAACATTTTTTAACAAACTAAAATTAGTTACTTTTTAATAAAAGTTGTGTAATATTTGTTCTCTAAAATAAAAGTAAAAATTTACATTTCTAAGAAAACATTTCTATTAACAAATTTTTAAATCATTTTTCCTCATGAATTTAACTTAATTATTATAGATAATGCATAATATATATAAGGTTTAGGGTTCAAACCCAGTCACCACCAAAATAAAATTTCTAAAACATTGCTTTTAGAATTTTGGTTAGCAAGACCCGTATTTCTATATATAGTGGATCCACTTGTGAAGAACGAGGTGGCACCGCCTTTGACACTTGTATATATTTTTCATAGAGAATTTCTATGACACGTGTATAGTTTGTGTCATGCTAACATACGTGCCCTGAAAGTAATGTTACATTCTACAATGTATTATTAAGAATAAATGGATACAACTTCTAATAGGTCATTTCTATTTTTTTTTTATATAAAACACGTTATTTTTAATTATAAAAAAAGTAATTAATATTATATTGAAAACTGAAATAAGTCAATTTTTTTGGGACAATATTTTTTACAAATGACTCACTTATTATAGGACAAAAGGAATATCAATTACTGCGTCCCTATGATAAAGTAGCACAACTTGTTATGGGCCGGCTAAAGCACTTAGGCCCAATTACTTAGACCCAATACAAATACAGCCCAAATTATGAATTTGACAATATTACTCGCAACACACCCCTTCTCCACGGGGGATGGGCTCGGAGCAACTGAGACCAGTTCAAACGAACTGTAATGTCTCTTTCCACGTTCCCGTAGGAGGTATTCAAAAAAAAAAAATTTACAGGGGTAAATAAAAAAAAAATTACAGGAGGGAAAACAAAAAATGACCTATATTACAGGGGATAAAGCACCATTAACCTCAATTATAAATGTTCAGATCCCTATTGCATTGTAGAAATCTAGTTGGACGAAGACAATAAAGCAAGTGAGGGAGAAGGATGGTTGGAGGAAGATGAAATGAAACAACTATAATATTGTTGAGAAACAGAAAATAAAGGAGAGAGAACGTGAAGAGAGTAACAATAAAAATTAAAATTACAATCATATATCCTTTGTTTTGACTTTTTTCATGAAGAAAAATTAGGGTATTTTTTTTAGGGTGGTGATAGGTGAACCACCCCATGTGGCAAACCATCATCTACACCCCTTATGTGGCACCTATGTGACAATAATAAATAATAAATGTTTCAGCTCAAAATAAAATAAAAATAAAAAATTGTGTCCTCACTCTCTCCTCCTTCTTGGTTTCCTACTCTCTTCGTTCACCATCTCTCAACTCACTCACGTGTTTCTTTTCCAACCATTTTCCCTCTCTCTTCTCTCCCTTTCCACACCAACGATTATAACTCCGACCACCCACTTCGCCGCTGCATAAGATACAACACTACTACTGATACCCCTCATTTTGTTCATTCACCAATGATTTTTTCTTCCTCATTCGAAGGAAATATTCAGTTTTGTTTGGATTGGATGCTGAATTGATGAATGGAAGAATAAGAAAAGGAGAATTTTTATTTCCTTTTCAGGTTAGTATTGTTGAGTGAAAAAAAAATGGACCATAGAAGACATCTCTGTTTCCTCACTCTTTCTCCTCCTTTTTGGTTTTCTCCGCCCCACCACACTTTCTCCTCCACCTTCTTCATTTTCTCCTCCTCACTTTCCTCCATTTTTCTGACGTCGTCCTCACCATCTCCGTCCACAGTCTCGCCGTCTACGCACATGGATCGTCGGTTTTCAAATCTCACTGTTGCCGTCGCAAACCACGACGCTGTCGAATTGCAGTACTCAACCATGTTCTCAGAGAGAGAGAGAGATTGGGAAGGAGAGACAAAAGCGATGGTGAGACAGCCGCGAGGTACGATGGTAAACAAGGAAAGAGGTGGCGGCGGCAAGGAGATGGACGGCGGGGCAAGAGGCGGCTTAAATGGGAAAGAGAGTTTTTTTTTTTGTTTGAGGAAAGATGGGAAGAGAGTTAGAGAAGAACACAAAGAAAAGATCATAGAGTGAGAATACAAATGTGAAATTTCTGTTTTGCCCCTTGCTTTTTAACAAAATTACAAAGTTGCCATCCACGTTGGCAGGTGTACAAGGAAGGTATTGAAAAAGGATGTCCACTGATAATTATCCTTTTTTTATGGATGTTTATTAGCATTACCCCTCTCTCTATTTCTATATTCGGCGCCGGCTAGCTTTTCACACGTGGGCAAAATATTTTAATAGCGATATAATTCTTCTCGGTGACAAAGTTATATATATATATATTGGTAGATGAGGTTTATAGCTAAGCATTCTCTAACCCTACAAAGAAAAAGATAGTTGACATTAATTGTAACAATGTTTTCACTACTATTTCTCTTTGTTGTGTGCTTCATTCTTCCTTTGCTTATGTTCTTCCACAAATATAGAACCAATAAAAATTATCCACCTGGTCCTAAAGGCCTTCCCATAATAGGAAATCTTCATCAACTAGATATTTCTAAGCTTTATCTTCAATTATCTCAATTCTCAAAATTATATGGTCCTCTATTTTCACTTTCACTTGGTTTAAGACAAGCTATTGTTGTTTCTTCAGCTGAAATTGCAAAAGAAGTATTGAAAGACAATGGTAATGTTTTTTCTAATAGACCTATATTATATGGTCAACAAAAATTATCTTATAATGGGTCAGAAATGGTATTTTCTCAATATAGTGATTTTTGGAGAGAAATAAGAAAAATTTGTGTTGTTCATATTTTTAGTGCCAAACGTGTATCACATTATTCCTCCATAAGAAAGTTTGAGGTGAAGAAAATGATCAAAAAAATTTCAGGGCATGTTGATTCTTCAAGTGTTACAAATTTGAGTGAGGTGTTGATTTCTCTATCAAGTACTATAATTTGTAGGATTGCTTTTGGGAGAAGCTATGAGAATGATGGAACTGAGAAAAGTAGATTTCATGAAATGTTGCATGAGTTTCAAGCTTTGCTTGCAGAATTTTTTGTTTGTGATTATATTCCATATATGGGTTGGCTTGATAAGCTTAGAGGATTGCATGGTCGTGTTGATAAAAATTTCAAGGAGTTTGATGAATTTTATCAAGAGATTATTGATGAGCATTTGGATCCAAATAGAGAACAAATTAAAGATGAAGAAGATATTGTTGATGTTTTACTCCAACTCAAGAAACATCATTTATCTTCAATTGATCTCACTTTCGATCACATCAAGGCTGTCCTTGCGGTATGTTATTTTGACTTTGATTATTTTTTTTGATGAATTACTTTTTCAATTTTTTTAGTATATACATATTCTACCAAATAATTATGTTTTTGTCCTTTGCCTACACATGTTTTCTGTCGCTATAGGATTTTTTTTTGTATTGAGATCCCTTATTATAAAACCTCCTTCGGAACATTTATTTGTTCTAAAATACAATGTAATAGATGATTAGATATTATAAAAGTCTTAGTTATAAAAAATATTAATATGATAATAGAAAGTTTCTAGAGGTGTAGAAAGATTCTAGGGGTAGAAACTTTCTATGATAATAAAATAAAAGTTAAGAAAATTTTCTAGTTTCTTAGAAATAAAAATATTAATATGTTAGTCTTAATATCTTATGATGTGGTTGGAGATAAACACCAAATTTTTCTCTCTTTTTCATTTGACTTATTACACGAGAGCTTATTCTCTTGGAAACTTGTAGAACACTATTTATTGGGACCATTCTTTGTCAAAATTAAAAAAGTATTCCGCCCCCTATTATAGGAGTCTACTCATTTTACTCTAGAGCCATCCCTTGTTAGTTCAAACAAGAGATTTAAGAAACATTATTATATTCTACTCCCTCCCTTTTAAAATGAATGTCGTTTTAAACAATTGCAAACAGATTAAGAATACATTAATTAAAAAAAAAAAAGAGATTTTATTTTACCAAATTATCTTAATAAACTATTGGTTTGTTTTTCATTAAAGAAAAAAATAATACTTTGGAAGTAGTGTATATATTATTAATTGAAGAGTACAATTGAAAAGAAAAAATTATTATTTCATTGAAAACTGAAAGTGACGGTCATTTTAAAACAATTTTTTTTTTGTTAAAACAACACTCATTTTAAAATGGAGGGAGTAATGCATTCCCTGTATAGTAAGTTTTAGTTTAGGTTAATAACTCATATAGAGATTTAGAAAACACCTACTCATTTTTTAAAAAGATCATGCTAGTAAGTACCAGTAATTATTGAAACTTTCGAAACTTAAAAATCTAATTTGAGAATTCTGTCAAATTAAAATAATTAAAAGTGGTATTTTGCCTGATTACTACAAACTTTGTTGAATATACACTCAAGATTGGTGTTGCTTAAATGGTCTTTTATAAAAATTAAAGGATATACATTAGAATTTTCATTTTAAAACACCAATAATCTATCTAACCAATTCTTTCAATAAATATGTATTTGATAAAAAAAAAATTAATTACATTTTTGGTGTTCATATTTTATCAAACACACAGAAATAATTCTACTATTTTTAAATTGCAACAAATATAAAAAAGAGAATAAAATAATTCAATTAAAAGTTTATAAATTTAATAAAATAGGGCATAAAGAATGCAATTACAAGGGGAAAAAAATCTTTATAGATCTCATGCACTCTTGAATGGGAAGTCAAATAGCCACATGATCTAAAACTCCGTACAGACAAATTAAGAGATAATGTGTCGGTATATATATCAAGGCTAGCCAATAAAACTTTTTGAATGAGTTGGAGTGATCCATTTGCCAGGTCCCATTTTTCAGCTGTACAGTTTTCTAAGTTTTTTTCAGATCTGATCAAAGTATTACGAGAGGTATGAATAACATTAAGATGAGACGACAATTATTATATGATAATAGATCGAAAGCTAAATATTGATTGATCGTAAAAAGACAACCAAACAGAAAAATTTCTTAAAAAAAAGACAAAGAAAACCTAGTTGGTTGTCATCTAAAAAAATCTAGTTGCACAGTACCTTCAATTCAATGTGAAAATGGATTTTAGCTATAGCAGAAAACTAAAAGCTATAGGGAAAAAATAGATTCTAACAACTTTTAGCCTCGGAATAACATTCAAAATAGTAGCATCCTATTGATGCTAAAATAGCGTTTTTAAAAATGGACGTTAAAACGAAAGCTAAATGTCTATTTAAAGTGCATCTAAAAGTAAACGACTGACTTTGTGGAGAGAATATTTCTGAGGATTCTATTCGTTAGACTATTCCAAGTCTCTAGCAAACACGACGCGTTGGGGGTGATCGTCGAATTAGACAAGTGTACCAAATTATTTACAAAGTAATAAAGTGTAAGTAGAGCAACGTATCTACTGAGATTGTCGTTTCGTCCAAACAATTCGTGTTACTTATTTTGTTTTGACGATATAATAAATTAAGGGTTAGAGATTGCAATTTATATCTATATGCAACAGAGCAAGTTACATTTTTTGTTGCAAATTAGTAAGCAATGGTTAGGACTCTTCGAATCCCCCTATTTATTTTGTTTGAACTAAATAACATAAATCTCGCGTTTAGTTATCTGAAGTAGACTATACACGTGATGAGGCCGTCGGGACGTTCTAACCTAGTCGGTTCGTCAAGTTGCACCTGTTGATCACACAATGATCCTTACGTGCGGGGCTTTACTCTCTCAGATGATTTAGGTATATCCCTCCAATGGCTAGTTGCACCTGTTGATCGTACGGTGATCCTTACGTGTGGGGTCTTACTAATTCAAAGGTAATTCAAACATAGACTTCAATTGGCGTTCCTAGATTTCTAAAGGCAATGAAGACCAATTTTCTTGAAGATCTTCCCATCTGTGAATCTTAGGACACTCATAGCACATTCTCCCACTCGGTAGTTCTACAAACGAATAGTTCTATTAACATCTACCTTACCAAGGGTCGAGCAGAATGGTTCTACTAGGTTTGTTCACTCCCTATGTTTTCTCAATTAATACTAGATAAATCCTAGGTTTAGCAGATTTTACTCAAAATTAGTAATTTCACTTCCTAAGTACTTACTACTAGGGTCAACTCATTTTTGGTATCTTTCGCCAGTTATAACTAATTACTTCCTAAACATATAAATATTACTATCAAGATAGAAGCATCAAGATAGTAATATCAATATTAGACCCTGTCACAACCTAAGTACCTAATCTAGGGATGCTCTACTATAGAAATAAACTAAATTTCTAATAAAACTTAATAGCGAACAACAGATAAATAAAATAAAAATGACATTAAATTAAATAAATATCCAACAAAAATAAACAGAGGTTCATCTTAGAACTCTTATCGAAAAAGAATTAGTTACACATGGTAACTAAAAACAAATTACTAAAGAAAAAAACATACCCTAGAAAATCATGGAGAAGATAGAAACTCCTCCGAAGCTCTAGAATTGCCTTCCTTTTGAACTGCCACGCTTCTAAACGAGAAATTCTGAATGAGGAAGGCTGGTATTTATAGTGAGAGAGTTTATAACTGAGTTTGGGCTAAAAACGCAGGCTTTACCCACAAAAAGCAGGAAAAGACGCTTGCGCCTCGCACATTTTGGATGCTCGGGGAACATGAGCCATGGTCTAGGCGAATGTGAGTGTGGAAAAAGCCATGCTCTAGGCGCATGGTGATGCCTCCCAGGCCTAGTTTCTCCATTTTTCCGTCATTTTAGGTCTTCATATTTAAATAACTTTCCTCGGAACTTGGGAACATAATTCCTCCCACTGTAAAGTCTTCTGAGGTCTCTTGAATCTTCATTCTTGGTCTTCCCAAAGTCTTCACAAATCTGTGGTTGTTATGGATTTGTCCATTTGCATGATTTCTTCGTGAATTACTTCAAAAAATCCCTAAAATTGCTATATTTCGGGAAAACTAGAATTACAAACTCAAATATAGAAAATATTACAAAAGTACCAAAATCATAGGGAATCGTTCTAAATCTCTATCTTTTTGCTGCTAAAACCTACTTAAAATGACTGAAAAACATGCTAAGAATAACGTAAGATGACATGTCATCCGTTATGTATTCATTAGTGTTTCTTGGTTATTAGAGGGAATATAATAGTTTGCTTCATTGGGGTTTGACTAGTTGGTCTTTGTTTCTTAGTTTAAATACGATTCAAAAATGGCCTATTGAAATCCTTTACATTGCAACATGCTGCGAAGTGTTTTCTTCTTTAACCCATAACCTCAGATCGGGTTTCCTTGCAGATATTAAGAACCCACAGTCACGCAGTTGGATACCGATAACCATCTAATCTTGATCTGACGGTCCGGACTCTATCTCGATATTTCAAATTATAAAATAAAAATTAAATTTACCTGTTTTTTGATTAAACAAAAGTCTCATATGCGTTGAATTAGAGAAGATGATGCCAACAAAAAATATATTGCTCTAAGTGTGGAGGATACATGGATTTATAGTGTGCATGAAGTTAAGAAAATTGGATTCAATGCAGTCAATAAAAGAAAGTAGTTACGAATTCATAACAATCTGAATCTTCAAATCTTAATCGAACGGTCCCGATTCTATCTAAGTATTTGAAATTATAAAATTAAAAAATGAATATACCATTTTTTTAACTGTTTGATAAAGATTGGATGGTCGAGATTGTTGTGATTGTGTGTCTGCATGCTTTTATCGATTGCAGTGAGTCCAGTTTACTCTCTTTTGCTCTATTTTTCTTCCTAATCTTCCCACTTAAAACTTTTCTCCTTACCAAATCAATGAAACCACCCTTAACAGCTACCACATCAAGTTTAACAATTTTGTTTACTAATTTCTCAACATCCATATCTACAAACCAAAAACTTCTATATTCCAGACTTTTTGATTTCCTTTCAATTGCTTCTATAAAAATTGTCATGGTATGTCCAACAATTGTTGAAAAGAAAGGGTTTAGGTTCCCATTAATGAGTAAACAATGAAACTAAATTGGACAATGATCAGAGACATCTCAATCCCTCAATCCCTGTGCTTTCCAAAATTTCCCATCAGAGTCCAAATTTGAGACTTGTAATAGCTGCTTGATCATCCTCTCCATCGGAAACCCGAAAATTATTCGCAAATATCCAAACTTTCCTGGCCATGATCAATCCATAATTTTTCACTGCATCTTTTAATATCAATTTATATTACAATATTTTTTTCCACAATCTTATATGCACAAGTCATATAATTTGATATTGTGGAAAAAATTAGTATATTATGTGAATTTTTCACAGTATAAAAGATATTCCACGTTGAATATATGTGTTCATTTTTATTTCTTCCGTTAAATTTCAAGATTCAACTTCTTTTGAAATTGTAATTTACACTTGTATTACGTTCATGTAGCCCAAAAAGTTAAATTATATTGTGCTCAATATGTTAAGTTTGTAAAAAAAATAAAAATTAGAATTCTATAAGTTGCTGCAATTTTTTGTCGATATCTTTTTTGACTTCTACATTATTTTGTAGGACATGCTTGTAGCTGCAACAGACACCACAGCAGCCACATCAGTTTGGGCTATAACCTCCCTGATAAAAAACCCAAGAGTAATGAAGAAAGTACAAGAAGAAATTAGAAACTTGGGAAGTAAAAAAGAATTCATAGACGAAAATGATATTCAAAATTTCCCATATTTAAAGGCAGTGATAAAAGAGACGTTGAGATTGCACCTACCTACCCCACTACTTGTTCCAAGAGAATCAAGAGAAAAGTGCATTATAAGTGGTTACAAGATTCCAGCCAACACAATAGTGTATGTGAATGCTTGGGCTATTCAAAGAGACCCAAGTAATTGGAAAAATCCAGAAGAGTTTTATCCCGAGAGATTCTTGGAATGTTCGACGAATTTTCTTGGACAAGATTTTGAATTTATTCCGTTTGGAGCAGGTCGTAGAATTTGTCCAGGTATATCTATGGGAGTTGCATCAGTAGAACTGATCCTTGCTAATCTTCTTTATTCTTTTGATTGGAAGTTACCACATGGATTGGTAAAGGAAGATATTGATACTGAAACGTTGCCTGGGATCACTCAACACAAGAAGAATCCTCTCTGTCTGGTTGCCAAGATTACTATGTAGATTCATCCCTTTATTTCAACTCTTTAGTTTCTTGTTTGATATGCTATGTTTATTAAACTTTTTCAATTGTGTTTTTCTTTAAATTTGAAAAACAAAAGAGTATTATTAAACTTGTGTGGATTCATCCAATTTGTATTTTTGTACAATGTTGTATAAAATTTGCAAGTGTATGACTTTTGCAATTAATATAAAATAGGCTTAATAGCAATTTTAACCCCTAATTTTTTCAAAGTTGCGATTTTGGCCCTAAGAAAAACTATAAAACCGCCCCCTAAGTTTTGCATCTGTGGCAGTTTTGGTCCCCAATGTCAATTTTGACTCGGTCTACGTTGATGTGGCACCCTAAGTCCACGTGTTATTTTTTTTTCTTCCAAAAATTGACCTTGGGGACCAAAACTGGCACAGTTGCAAAACTTAAGGGGCGGTTTTGTAGTTTTTTTTTAGGGGGCTAAAATCACAACTTCGTAAAAGTAAGGGGGCGAAAACTTCTATTAAACGTATAAAATGTTATCGTTTTTGGAAGTAGTTCAACTTTTCCAAGCCAAGGAATACAAAGCTAGAGGTCTTGAGTTTAAACTTAAACAAAGGAGTTAATATTAATTTAATAATTAAATACTAACCATTTGTTGTTAAAAATAATATTGTGGTATTAATTTAGAAGAAGTATAATTGTTTGAATCACAATAACTGAGTTACAATAATTAAAGATGAGATCAATAAGTCAAGCTTTGGAATGCAATGGAGAGAAATCTTATAGCATACACATCCAAGACATCTAATATGGTAGTTTTTTTTTTTTTTGGTCAAGTAGCCTAGTGGTTAGAGCTCACACAATTTAATTGTAGAGAAGTGGGGTGTCCGGGGTTCGAACCCCGGCCCCTGCATATAATATGCAATATCCCTACCAACTGAGCTAAGCTCACGGGGATTCTAATATGGTAGTTTAATTGGACACAACTAATAATTTATATTATTTTACATTTTTCAATTAATTTAACAACTCTAGTACATTTTTCAAATATCCGTAATACCTATCAAACACTCTAAAACGAGTCCTATTATATCCCACACTATATCCTAAATAAATATTTTATCTATTTTTCAAACACAAATAAGGAAGAAAGAATCATGGCTTTGCAGAGCAACTAGTTACAAACCCGTGCTTTGCACGGGTTGAATAACGTATTTTTTTTAAATTTAGTTTTGAATGAGAAATCTTATAAATTACAGAAAATTGTTGTCATTTATAAATGTGAAAATCAAAGCTGCGTAAACCAAAAATTTGCAACACAGAGTCTAAAGCACTACATAAAAAATAACATAATAACTATTGCAATCTCTTATTCCTTAAAGTTAACCCGAAAGCAAAATTTTTCCCTAGATTTAACCTAACTTATTTGCTTAATTTTACTGTATTAACCCTATTTAATTTAATCAAAATGTTAACGTTAATTGTTAGGGAAATCAAAATAACAAATCGCTCCTAATTTTTCTCCTTAATTTTACTAAATAAATTATATTAACCCTAGATTTAATTTATGCAAAATGTCAGCTCATTTATAAACGTTAACCCGTGACGCAATATTAACCCTAGATTTACCCTAATTTTTTCGTGTGACTTTACTAAATTAACCCTAGATTTAATTTCTGCAAAATGTCATCTCTTATCTCTTATTTTTAAATGTTAACCCGTGACGCAATATTAACCGTAGATTTAACCTAATTTTTTGTGTGACTTTACTATATTAACCCTAGATTTAATTTATGCAAAATGTCATCTCTTATTTCTAAATGTTAACCCGTGATGCAATATTAACCCTAGATTTAACCTATTTTTTCGGGTGACTTTACTATATTAATCCTAGATTTAATTTATGCAAAATGTCATCTCTAATTTTAACCTAATTTTTCCCTCCACACTTTTGCATTTAATGTTTATCTAAAGTAAAATAAAAGTATGTACATAATTATATGTTGTTTTTTTGGAAAGGAATAACCGTTAACCCGTCTCGCTATACTTAATTTAATCTCTTACTTATAAATGTTAACCCGTCTTGCCATACTTAACCTATTTTATTTCTTAAAGTTAACCCGAACGCAAAATTTTGCCCTAGATTTAACCTTATTTCTTTGCTTAATTTTACTGTATTAACCCTGTTTAATTTAATCAAAATGTTAACGTTAATTGTTAGGGAAATCAAAATAAACAAATCGCTCCTAATTTTTCTCTTTAATCTTCTTATTCCTAAACAAATCTTTGTTGCCCTAATTTTAACCTAATATTTTAGCAACTTTTCCCTCCTTCAAAACCTAACCATATTCCCTAATTCCCCTCCTCCAAACCCTAACCATGATTTCCTAACTTCACTCCTCCTAAAACCTATCTAATTGATTTCCATAAACCATATCTCCTAACTCCCCTCCTCCAAACCCTCACCAATATATTTTAATCTTTTCTCCTAAACCGAAATCTCTTTCTAAAACCATACCTTTCTCTTAAACCGAAATTTCTTCTTATTCCTAAACAAAGCTTTGTTGCCCTAATTTTAACCTAATATTTTAACCTAATATTTTAGCAACTTTTCCCTCCTTCAAAACCTAACCATATTCCCTAATTCCCCTCCTCCAAACCCTAACCATGATTTCCTAACTTCACTCCTCCTAAAACCTATCTAATTGATTTCCATAAACCATATCTCCTAACTCCCCTCCTCCAAACCCTCACCAATATATTTTAATCTTTTCTCCTAAACCGAAATCTCTTTCTAAAACCATACCTTTCTCTTTAACCGAAATTTCTTAATCAACATGGCTTCCAGAAACATTCAGACTTTGCTGTCATACCACTGCCTCACTGATAACTATATCTTCATTCCACTCTGGTTTATACTAAATATATAGATTTTTGCTCTTATTCCTCACTGTTGTAAAGTATAAATCATTCTTTCAATCCCTTTTAATCTTTTGTAGGTCTGTTGGTGAAAAACCCTCTTTCCAATCTTGACGAAGCAATCAACAAGCTGAGACTGAAATACAGATCATATATCGTTGAATATGACATTCATGTTGTATTTTTTTTTGCGAAATATACCTATTCTTAATTATTTGCATTCTATTTTATCAACGTTTGTGATGTTTTTTTTTTTTTTTTTTTTTTAGGGTGCAGTATGCTTGCCAAACATGTTTGGCGGTGATTTTGGAGATCAAATTGGGCGCTATGCAATATTGACTGATCCTAAGTCCAACAAGTTTGAAGTATTGGTCGACAGAGTAAATGGAGCATTTTTTCTCACAAAGGGATGGAAAGCGATTCGTGACTTTTACGGAATCGATCTTGGTGCCTGAATTACCTTGGTTTTTGTTGGTGACGGACAGTTTGATATACAGTTGACTGATAGGTTTCACAAGAGTATCCCCTACCCGGTTTTTGATCCCCCTATGCATTTCCTTCTTGACAAGATGAATTTGCAAGCAACTTTCGTGAAGGTGTGAAGATCAGAGGGGGTGCTCCGATGGTTGGGTCACATGATACAATCTACCTTGATGTTATTTACAATTAGTCCATGTTTAGATAAATTGTGCAACACCTTTCCACTTTGAATTTTAAGTTTTAGTTTCTTAGAGTTTTGGAAGCATCTATTTTTTTGTCTTTGAATTTAGCAAATGTCCCTTGAATTTCATAAATAATTTAGCCTTGCTTGCTTTGGTTTTTGATTTATATATTTGTGTTTGTGCTCCTCAAACTATATTTAGTAGCATTGTTGTGTTATTGAAGCATTTTAGTAGCATAGCTTTTAGTAACATTATTAGTAACAATTACTACCTTTTTGGTGACACTTTTAGTAACATTATTACTAACAATTACTAATCCTAATCTCTAAAATATGTTTTGGGTGGAATCAAACTAAAATCCTAATCCTAATTTCTCTCATTCAAGTAACTAAGAAATTTCATCCACATCTCTAAAGTAACTTTTTGGTGGAAACAAACTAAAATCCTTATTTATCTCATTCAAATAATTACGGGATTTCATCCACATCTCTAAAATATGTTTTGGGTGGAAACAAACTAAAAATCATAATTCCTCTCATTCAAGTAACTACTAAAGATTTCATCCACATCTCTAAAATATTTTTTAGGTGGAAACAAACTAAAATTCTAATCCTAATTTCTCTCATTCAAGTAACCAAGAGATTTCATCCACATCTCTATAGTAATTTTTTGGTGGAAACAAACTAAAATCCTTATTTATCTCATTCAAATAAGTAAGAGATTTCATCCACATCTCTAAAATATGTTTTGGGTGGAAACAAACTAAAAATCTTAATTCCTCTCATTCAAGTAACTACTACATTTCACCCGAGTCAACTATCTTAATCATTTGTTCTGCGCCCCTAAACCCTGTTTACAAGTCAATTCTTAAGTCAAACACACTGCCCCATCAAGAATATTAATTTCATATTATTTGTATTTATCTTTATCCTAAAATGTTGGGCATTTCCTAAATTTATTCCACTTCAAGTGCATCCATTTGTTTTGCGCCCTCCCAATTTACATGCCAATTCTTAAGTAAAAAAAAAAGTCTCATCAAAAATATTAATTTCATTTTATTCATATTAATCTTTATCCTAAAATGTTGGGCATTTCCTAATTTTGTTCCACTATTTTGTGCTTATCGTGATAAGTAATACTCTTTATTGTTCAACCATCATATCTTACTCACACGTATTGTTCGAGGGGTGATTTAAAAATATTGATTAATGACGAGGACGACGATTATACCGATGTTGCATCAAATGTGGTCTACAAAGAAGTTTTCCGTAATGTGTAGGACTTTTTGTGTACTATTCATTTTCTTACTTATTGAAATTATTTGCATGTCAACGAACTTCAGTTTCCCTTTTAAAATTATATGTTATGTTAAAGTAACAGAAACGCGTCTTAGAATTATGAAACAATAACAAAGTCTATCGTAATTGACATTATGCTTTGATTCATGACAATTTTTACATTCAAGCGAACTACATTGTTTTATTTTTACATGAATATTTACTTTTTAAAATGACCCGTGCGTTAGCATGGGTCAATGGTCTAGTTTTATTAAACATATTATATTAACCCTAGATTTAATTTATGCAAAATGACATATCTTCATATTCCTAAACAAAGCTTTGTTGCCCTAATTTTAACCTAATATTTTAACCTAATATTTTAGCAATTTTTCCCTCCTTCAAAACCTAACCATATTCCCTAATTCCCCTCCTCCAAACCCTAACCATGATTTCCTAACTTCACTCCTCCTAAAACCTATCTAATTGATTTCCATAAACCATATCTCCTACCTCCCCTCCTCCAAACCCTCATCAATATATTTTAATCATTTCTCCTAAACCGAAATCTCTTTCTAAAACCATACCTTTCTCTTAAACCGAAATTTCTTAATCAACATGGCTTCCAGAAACATTCAGACTTTGCTGTCATACCACTGCCTCACTGATAACCATATCTTCATTCCACTCTGGTTTATACTAAATATACAGACTTTTGCTCTTATTCCTCGCTGTTGTAAAATATAAATCATTCTTTCAATCCCTTTTAATCTTTTGTAGGTCTGTTGGTGAAAAACCCGCTTTCCGATCTTGACAATGCAATCAACAAGCTGAGACTGAAATACAAATCATATATCGTTGAATATGACATTGATGATGTATGTTTTTTTTCCAAATATACCTATTCTTAATTATTTGCATTCTACTTTACATCGGCAAAATGTTCCACAGATGCTTGATACACTCAAGACAACTGTGAATATTATCGACGATTGCGGTAACTTATGGGTGTGTGAGCTAACTTTTGCAAATTGGGTCACATGATACCATCTACCTTGATGTTATTTACAATTAGTCCATGTTTAGATAAATTGTGCAACACCTTTCCACTTTGAATTTTAAGTTTTAGTTTCTTAGAGTTTTGGAAGCATCTATTTTTTTGTCTTTGAATTTAACAAATGTCCCTTGAATTTCATAAATAATTTAGCCTTGCTTGCTTTGGTTTTTGATTTATATATTTATGTTTGTGCTCCTGAAACTATATTTAGTATCATTGTTGTGTTATTGAAGCATTTTAGTAGCATAGCTTTTAGTAACATTATTAGTAATAATTACTACCTTTTGGTGACACTTTTAGTAACATTATTACTAACAATTAGTAATCATAATCTCTAAAATATGTTTTGGGTGGAATCAAACTAAAATCTTAATCATAATTTCTCTCATTCAAGTAACTAAGAAATTTTATCCACATCTCTAAAGTAACTTTTTGGTGGAAACAAACTAAAATCTTTATTTCTCTCATTCAAATAATTACGGAATTTCATCCACATCTCTAAAATATTTTTTGGGTGGAAAAAAATTAAAGATCCTAATTCCTCTCATTCAAGTAACTACTAAAGATTTCATCCAAATCTCTAAAATATTTTTTAGGTGGAAACAAACTAAAATCCTAATCTTAATTTCTCTCATTCAAGTAACCAAGATTTAATCCACATCTCTAAAATATGTTATCAAAAATATTAATTTCATTTTATTCATATTAATCTTTATCCAAAAATGTTGAGCATAATTTTATTTCACTTTAACTACATCCCTTTGTTCTGCGCCCCTTCCCTATTTACATGCCAATTCTTAAGTAAAACAAAGTGTCTCATCAACAACATTAATTTCATTTTATTCATATTAATCTTTATCCTAAAATGTTGGCCACTTCCTAATTTTGTTCCACTTTTTTGTGCTTATCCTGATAACTAATACTCTTTATTTCTCAACCGACATATCCTACTACACGTATTGCACCTTTTTCCTATAAATATATCATAACCTATTAGCCAAACCATTTCAATCTAAATAAGCATCCTCTTTCTTGGAAAGGAAAAAACAAGCCAATGATGTCTGCCAAATACACTCAAATCTCAGCCGTTTCTGTAGGAAGAAAGAATCTCAAGATGTGTGTGTGAGTTGCTCACATTTGGTTGATTCGAGAGAAGAAGGTCCCCACTGGCATCATTTTCATGAACATGTTACTGGTCGATGAAAAGGTTTTTCCATGTTTGCACTCTTAACTTTAAAATTAAACTAATGTCATCGTTGTTTTTTAGTTATGTAATTTAACCAGCTGTTTAATGTTGTTGTTTTCGTCAATAGGGTGGACGTATTCACGCCACAATTAGAAAAGATTTGGTGGCAAAGTTCAGGTCCATGGTCAGGTAATATCTGGTTCTAATATCGGTGAGAAGGTGTTTATTCCAAGGTTATCGCTAACACCATCTGATAATAGAATTCCTTTCAAATTTAAACGAAGGTAGTTTCCGATCGCTGTCTCATTTGCAATGACTACTAACAAGAGTCAGGGTCAGTCGCTAGAACATGTTGGTGTCTACCTACCGTCTCCTATTTTTTCACATGGACAATTGTACGTCGCAATATCACGGGTTACTTCGAGGGGTGGTTTAAAAATATTGATTAATGACGACGACGGCGATGATATCGATGTTGCATCAAATGTGGTCTACAGAGAAGTTTTCCGTAATGTGTAGGACTTTTTTGTGTACTGTTCATTTTCTTACTTATTGAAACTATTTGCATGTCAACGAACTTCAATTTCCCTTTCAAAATTATATGTTATTTTAAAGTAACAGGAACTACGTACTAGAATTATGGAACAATAACACAGTCTTTGGTATTGACATTTTGCTTTGATTCATGACAATTTTTAGATTCACGCAAACTACAGTGTCTTATTTTTCAGTGAATATTATCTTTTTTAAATGACACGTGCGTTAGCACGGGTCAATGGTCTAG	MS_peptide_28_N10N14	VNGAFFLQR	Forward Frame
Frameshift	7	VNGAFFL	QR	+1.0	Frame 1 -> Frame 2	MtrunA17_Chr5R0104700 len=476 gn=MtrunA17Chr5R0104700 strand=- begin=20783506 type=repeat_region end=20783981 chr=MtrunA17Chr5	TGAAAATTTTGCACTTATATAAATTATCGAAACTTTTGCACTTATTCCTCACTGGTTTAAAGTATAAATAATTATTTAAATTCCTTTCAATCTTTTGTATGTCCGTTGGTGAAAAACCCTGTTTCCGGTCTTGACAAAGTAATCAACAAGCTGAGACTGAAATACAGATCATATATCGTTGAATATGACATTGATGTTGCATGTGTTTGCTGCGAAATATACCTATTCTTAATTATTTGCATTCTATTTTATCAATGTTTGTACTGTTTCTATTTTATCAACGTTTGGGATGTTTTTGTTTGTTATTTTTTTAGGGTGTAGTGTGCTTGCCAAACATGTTTTGGCGGTGATTTCGGAGATCAAATTGGGCGCTATGAAATCTTAACTGATCCTAAGTCCAACAAGTTTGAAGTATTGGTCGACAAAGTAAACGGAGCATTTTTTCTCACAAAGGGATGGAAAGCGATTCGTGACTT	MS_peptide_28_N10N14	VNGAFFLQR	Reverse Frame
Frameshift	7	VNGAFFL	QR	+1.0	Frame 1 -> Frame 2	MtrunA17_Chr1R0126190 len=4521 type=repeat_region begin=23594668 end=23599188 chr=MtrunA17Chr1 gn=MtrunA17Chr1R0126190 strand=-	TCTGGTTTATACTAAATATATAGACTTTTGCTCTTATTCCTCGCTGTTGTAAAGTATAAATCATTCTTTCAATCCCTTTTAATCTTTTGTAGGTCTGTTGGTGAAAAACCCTTTTAATCAACAAGCTGAGACTGAAATACAGATCATATATCATTGAATATGACATTGAAGATGTATGTGTTTTTTTGCAAAATATACCTATTCTTAATTATTTGCATTCTATTTTATCAACGTTTGTGATGTTTTTGTTTGTTATTTTTTTAGGGTGTAGTATGCTTGCCAAACATGTTTGGCGGTGATTTTGGAGATCAAATTGGGCGCTATGCAACATTGACTGATCCTAAGTCCAACAAGTTTGAAGTATTGGTCGACAGAGTAAACGGAGCATTTTTTCTCACAAAGGGATGGAAAGTAATTCGTGACTTTTACGGAATCGATCTTGGTGCATGAATTAACTTGGTTTTTGTTGGTGACGGACAGTTTGATATACAGTTGACTGATAGGTTTCACAAGAGTATCCCCTACTCGGTTTTTGATCCCCCTATGCATTTCCTTCTTGACAAGATGAATTTGCAAGCAACTTTTGATGACTATCTCCCCCCAATAACATCTCTTATCGCTTATCGTCACAATATCACTGACATGGTTCTTGATTTCGAAAAAAAATTAACTGAGTATGATTTTACTAATGGTTGCATGGTATGATACACTTTTCGTGTCCACCTTAACTTCTTTTATTCCTTTTCCGTTTAGTTGATATAAGTTACATGGATTTCTAATTTTGCAGATTCTACTTTACACCGACAATGTTCCACAGATGCTTGATACACTCAAGACAACTGTGAATATTATCGACGATTGCGGTAACTTATGGATGTGTGAGCTAACTTTTGCAACTTTTCCTTATGAACACTTCAAGATAGGACGGCATTGGAATAGGTTTGTGGAAGCTCGCAGGCTCCGTGAAGGTGTGAAGATCAGAGGGGTTTCTCCGATGGTTGCGTCACATGATACCATCTACCTTGATGTTATTTACAATTAGTCCATGTTTAGATAAATTGTGCAACACCTTTCCACTTTGAATTTTAAGTTTTAGTTTCTTAGAGTTTTGGAAGCATCTACTTTTTGTCTTTGAATTTAGCAAATGTCCCTTGAATTTCATAAATAATTTAGCCTTGCTTGCTTTGGTTTTTGATTTATATGTTTGTGTTTGTGCTCCTCAAACTATATTTAGTATTATTGCTGTGTTATTGAAGCATTTTAGTAGCATAGCTTTTAGTAACATTATTAGTAACAATTACTACCTTTTGGTGACACTTTTAGTAACATTATTACTAACAATTACTAATCCTAATCTCTAAAATATGTTTTGGGTGGAATCAAACTAAAATCCTAATCATAATTTCTCTCATTCAAGTAACTAAGAAATTTCATCCACATCTCTAAAGTAACTTTTTGGTGGAAACAAACTAAAATCCTTATTTCTCGCATTCAAATAATTACGGGATTTCATCCACATCTCTAAAATATGTTTTGGGTGGAAACAAACTAAATTCCTAATCCTAATTTTTCTCATTCAAGTAATTAAGAGATTTCATCCACATCACTAAAGTAACTTTTTGGTGCAAACAAACTAAAATCCTTATTTCTCTCATTCAAATAATTAGGGAATTTCATCCACATCTCTAAAATATGTTTTGGGTGGAAATAAACTAAAAATCCTAATTTCTCTCATTCAAGTAACTACTAAAGATTTCATCCACATCTCTAAAATATGTTTTGGGTGGAAACAAATTATCCTAATCCTAATTTCTCTCATTCAAGTAACTAAGAGATTTAATCCACATCTCTAAAATATGTTTTGGCGAGTCAACTATGGTAATTCTTAAGTCAAAAAAAATGCCCCATCAAAAATATTATTTCATTTTATTCATATTAATTTTGTCCAAAAATGTTGAGCATAATTTTATTCCACTTCAACTACATCCCTTTGTTCTGTGCCCCTTCCCTATTTACATGCCAATTCTTAAGTAAAACAAAGTGCCCCATCAACATTATTAATTTCATTTTATTCATATTAATCTTTATCCTAAAATGTTGGCCACTTCCTAATTTTTTTCCACTTTTTTGTGTTTATCCTGATGACGAATACTCTTTATTGCTCAACCGACATATCCTACTAACACGTATTGCACCTTTTTCCTATAAATATATCATAACCTATTAGCCAAACCATCTCAATCTAAATAAGCATCCTCTTTCTTGGAAAGGAAAAAACAAGCCAATGATGTCTGCCAAATACACTCCAATCTCAGCTGTTTCTAGAGGAAGAAAGAATCTCAAGATGTGTGTGCGAGTTGCTCACATTTGGTTGATTCGAGAGAAGAAGGTCCCCACTAGCATCATTTTCATGAACATGTTACTGGTCGATGAAAAGGTTTCTGAATGTTTGCACACTTAGCTTTAAAATTAAACTAATGTCATCGTTGTTTTTTAGTTATGTAATTTAACCACCTGTTTAATGTTGTTGTTTTCGTCAATAGGGTGGACGTATTCACGCCACAGCTAGAAAAGATTTGGTGGCAAAGTTCAGGTCCATGGTTGAAGAAGGGGTACATATCAGCTCGAAGGACGGGTAATATCTGGTTCTAATATCGGTGAGAAGGTGTTTATTCCAAGGTTATCGCTAACACCATCTGATAATAGAATTCCTTTCAAATTTAAACGAAGGCAGTTTCCGATATCTGTGTCATTTGCAATGACTATTAACAAGAGTCAGGGTCAGTCGCTAGAACATGTTGGTGTCTACCTACCGTCTCCTATTTTTTCACATAGACAGTTGTACGTCGCAATATCATGGGTTACTTCGAGGGGTGGTTTAAAAATATTGTTTAATGACGACGACGACGATGATACCGATGTTGCATCAAATGTGGTATACAGAGAAGTTTTCCGTAATGTGTAGAACTTTTTTGTGTACTGTTCATTTTCTTACTTATTGAAACTATTTGCATGTCAACGAACTTCAATTTCCCTTTCAAAATTATTTGTTATTTTAAAGTAACAGGAACTACGTACTAGAATTATGGAACAATAACAAAGTCTTTGGTATTGACATTTTGCTTTGATTCACGACAATTTTTAGATTCACGCGAACTACAATGTCTTATTTTTCAGTGAATATTATCTTTTTTAAATTACACGTGCGTTAGCACGGGTCAATGGTCTAGTATAAATAAAAGATATCTCTTATTCATAAACAAAGCATTGTTGCCCTAATTATACCTAATATTTAACCTAAAAATTGTAGCCACTTTTCCCTCCTTCAAAACCTAGCCATATTTCCTAATTCCCCTCCTCCAAACCCTAACCATGATTTCCTAATTTCCCTCCTCCTAAAACCTATCTAATTGACCTAATATTTAACCTAAAAAATTGTAGCCACTTTTCCCTCCTTCAAAACCTAAACATATTTCCTAATTCCCCTCCTCCAAATCCTAACCGTGATTTCCTAATTTTCCAAGTTCAGGTAATCTTATTGCATCTATCGTTGAGAGCACTTACCTAAATTTGTTAGGAAACATTGGTAAAGCATAATAATTTCAAAGTAGAGCAATATTGGCACCAAAGAATACCATTGTTGGACAGGTTAATGATTATGTGTTAGACTTGATTCCTGGTGAAGAAAAAATCTATTTGAGTTACGATACACCTTATCATAAAAACATAGATGGTGACGCAATAGATGACATCCACACTCCTGAATTCCTCAACACCATTGTGGCGTCCGGATTGCCAAATCATCGGTTGCGACTGAAAGTATGAGCACCTGTCATGTTACTGAGGAACATAGATCAAAGTTTGGGCTTATGTAACGGTACGAGATTGATCATTACAAAGATGAAAAAATTTGTGCTCGAAGGACGGGTAATATCTGGTTGTAATATCGGTGAGAAGGTGTTTATTCCAAGGTTATCGCTAACACCATCTGATAATCGAATTTCTTTCAACTTTAAACGAAGGCAGTTTCCGATATCTGTCTAATTTGCAATGACTATTAACAAGGGTCAGGGTCAGTCGCTAGAACATGTTGGTGTCTACCTACCGTCTCCTATTTTTTCCATTGACAATTGTACGTCGCAATATCACGGGTTACTTTGAGGGGTGGTTTAAAAATATTGATTAATGACGACGACGGCGATGATATCGATGTTGCATCAAATGTGGTATACAGAGAAGTTTTCCGTAATGTGTAGGACTTTTTTGTGTACTATTCATTTTCTTACTTATTGAAACTATTTGCATGTCAACGAACTTCAATTTCCCTTTCAAAATTATATGTTATTTTAAAGTAACAGGAACTACGTACTAGAATTATGGAACAATAACAAAGTCTTTGGTATTGACATTTTGCTTTGATTCACGACAATTTTTAGATTCACGCGAACTACAATGTCTTATTTTTCAGTGAATATTATCTTTTTTAAATTACACGTGCGTTAGCACGGGTCAATGGTCTAG	MS_peptide_28_N10N14	VNGAFFLQR	Forward Frame
Frameshift	7	VNGAFFL	QR	+1.0	Frame 2 -> Frame 3	MtrunA17_Chr3R0010380 len=7230 gn=MtrunA17Chr3R0010380 strand=- begin=1942388 type=repeat_region end=1949617 chr=MtrunA17Chr3	TCTGGTTTATACTAAATATATAGATTTTTGCTCTTATTCCTCACTGTTGTAAAGTATAAATCATTCTTTCAATCCCTTTTAATCTTTTGTAGGTCTGTTGGTGAAAAACCCTCTTTCCGATCTTGACAAAGCAATCAACAAGCTGAGACTGAAATACAGATCATATATCGTTGAATATGACATTCATGTTGTATGTATTTTTTGCGAAATATACCTATTCTTAATTATTTGCATTCTATTTTATCAACGTTTGTGATGTTTTTATTTTTATTTTTAGGGTGCAGTATGCTTGCCAAACATGTTTGGCGGTGATTTTGGAGATCAAATTGGGCGCTATGCAATATTGACTGATCCTAAGTCCAACAAGTTTGAAGTATTGGTCGATAGAGTAAATGGAGCATTTTTTCTCACAAAGGGATGGAAAGCGATTCGTGACTTTTACGGAATCGATATTGGTGCCTGAATTACCTTGGTTTTTGTTGGTGACGGACAGTTTGATATACAGTTGACTGATAGGTTTCACAAGAGTATCCCTTACCCGGTTTTTGATCCCCCTATGCATTTCCTTCTTGACAAGATGAATTTGCAAGCAACTTTCGTGAAGGTGTGAAGATCAGAGGGGGTGCTCCGATGGTTGGGTCACATGATACAATCTACCTTGATGTTATTTACAATTAGTCCATGTTTAGATAAATTGTGCAACACCTTTCCACTTTGAATTTTAAGTTTTAGTTTCTTAGAGTTTTGGAAGCATCTATTTTTTTGTCTTTGAATTTAGCAAATGTCCATTGAATTTCATAAATAATTTAGCCTTGCTTGCTTTGATTTTTGATTTATATATTTGTGTTTGTGCTCCTCAAACTATATTTAGTAGCATTGTTGTGTTATTGAAGCATTTTAGTAGCATAGCTTTTAGTAACATTATTAGTAACAATTACTACCTTTTTGGTGACACTTTTAGTAACATTATTACTAACAATTACTAATCCTAATCTCTAAAATATGTTTTGGGTGGAATCCAACTAAAATCCTAATCCTAATTTCTCTCATTCAAGTAACTAAGAAATTTCATCCACATCTCTAAAGTAACTTTTTGGTGGAAACAAACTAAAACCTTATTTATCTCATTCAAATAATTACGGGATTTCATCCACATCTCTAAAATATGTTTTTGGGTGGAAACAAACTAAAAATCCTAATTCCTCTCATTCAAGTAACTACTAAAGATTTCATTCACATCTCTAAAATATTTTTTAGGTGGAAACAAACTAAAATCCTAATCCTAATTTCTCTCATTCAAGTAACCAAGAGATTTCATCCACATCTCTATAGTAATTTTTTGGTGGAAACAAACTAAAATCCTTATTTATCTCATTCAAATAAGTAAGAGATTTCATCCACATCTCTAAAATATGTTTTGGGTGGAAACAAACTAAAAATCTTAATTCCTCTCATTCAAGTAACTACTACATTTCACCCGAGTCAACTATTTTAATCATTTGTTCTGCGCCCCTAAACCCTGTTTACAAGTCAATTCTTAAGTCAAACACACTGCCCCATCAAGAATATTAATTTCATATTATTTGTATTTATCTTTATCCTAAAATGTTGGGCATTTCCTAAATTTATTCCACTTCAAGTGCATCCATTTGTTCTGCGCCCTCCCAATTTACATGCCAATTCTTAAGTAAAAAAAAAATGTCTCATCAAAAATATTAATTTCATTTTATTCATATTAATCTTTATCCTAAAATGTTGGGCATTTCCTAATTTTGTTCCACTATTTTGTGCTTATCGTGATAAGTAATACTCTTTATTGTTCAACCATCATATCTTACTCACACGTATTGTTCGAGGGGTGATTTAAAAATATTGATTAATGACGAGGACGACGATTATACCGATGTTGCATCAAATGTGGTCTACAAAGAAGTTTTCCGTAATGTGTAGGACTTTTTTGTGTACTATTCATTTTCTTACTTATTGAAATTATTTGCATGTCAACGAACATCAGTTTCCCTTTTAAAATTATATGTTATGTTAAAGTAACAGAAACGCGTCTTAGAATTATGGAACAATAACAAAGTCTATCGTAATTGACATTATGCTTTGATTCACGACAATTTTTACATTCAAGCGAACTACATTGTTTTATTTTTACATGAATATTTACTTCTTAAAATGACCCGTGCGTTAGCATGGGTCAATGGTCTAGTATTTCATAATTCCCATCCTCCAAACCCTAACCATGATTTTCTAATTTCCCTCCTTCAAAACCTAACCATATTTCCTAACTCCCCTCCTCCAAACCCTAACCATGATTTCCTAATTTCCCTCTTCCTAAAACCTATCTAATTGATTTCCATATTTTCTGTTGCCATATTTTTTTCCTCACTTCCTCAACTCATTTACCCTAATATATTATCTTTTATCTTTTATTTATTAAAGTTAACCCGAATGCTAATTGTTGCCCTAATTTAACTTAAATTCAATGCTTGCTTTTACTGTATTACTCATGTTTAAAATATCAAATTGCAGAAATCTCCTATTTTTTTTTTAAAAAAATTGTTTCCTACTAAACAGATAAACTTAAAAAAAAGAAAAACAAATCACTCCTATTAACAAATTGTTCCTATTTTATTGCAGAAATTCCCAATTCTTTTGAACGAAACAAATCCCTCCTATTCTTTTGAACAAAACAAATCACTCCTATATTTTTTTAACAAAACAAATCATTATTTCTTGCTGCTTCTGCTAATAGATTTTGTTACTCGCATCCTTGGAGGTTGACTGGTCTAAACTCCCATAGGATTTCTGAATCTGCTAATATCATTTGTGTAAGATGATGATATATGCAATGATTTTCAATGTTTTTTCTTTCTCCACCATGTTTTGATCTGTAGCTTTATTTTACAAATAGCAGATTTTGTTGATGGAAATGTGGATTTGGGGATATGCAGGTATGTTTGTTTATTTCACTTTCATTATGTAATTGTTTCATTCTAATTATTATTTTTTTCTTCCCTTTTTTTGAGTTTGTATAGAAGTTTTTTATTTTTTTTTTTATTTTATAAAATTGCCTCACTTTCTCCGATGGTTCCCACTATGTCGTTGGATTTATCACCAAGAAGCTGGAAGGGTTGGTTCTATCCCGAAAGTTGCAGATATGCTTCGTTGTTACACTTGGTCATGACTTCTTCATCTCACTTCAAAATTGCAAGTGCGTTTTCTCTCTCCATGCGAAAATTATTAGCTTATCTTACAATGGAATTGATTTAATTAATTAATTCATTAAGTATGTAACAAACAGGGCTCCACAATGATTTAATTGTTTCATTCTAATTTAATTTTTGTGTTTATATAGAAGCATTGTTAATGTGTTAACATTGAGAAGAAAAATCAAATGGATTTTTAGCTGCTCCTCCTCTTTTCTGTGACTAAGGTTAACCACACATCTTTCTTTGCATTCAATTCCTCTATTGTACAAAATAGCTTGCAATAGCTTTTTAGGCTTCTTACAAAATCAAAGTAATTGTTATATGATTGGTGTGGGGTTTGGTTTGTTGATTTTGCAGTTCAGGAATTTTCAAATTCGGGATTGGAATAAGAGTAGGAGCATTTGTTTAGTTTGATTTTTGGTTATTTGTAATCCGATGACTTTTTGAATTGCATTGTTATCTAATTTATTATCATCTCTTTTTTTGTTTGTTATATTCTAGAAGGAGGTTTATGCGGTGGTGGTTGTTGCAAGAAGGCCCTCGCGGTGATAATTTATACGGTGGTGGTTGATTATACTGATGTGACTATGTCTTAGATATCCCCTGAGCTATGCAAACTACAAATTAAGTTGTAAACCATGATTCATATCATTGTTTTAATAAGGATTGGCCCAATGCTTCATGTGATATTCTATTGGCTGAATAAGGATCTATCTAAGCATATGATTGTGTCTTCAAAATATGTTTAACTTACCATTAACTATAAGCATGATCATTGCAAAACATTAATTGTAAATCATACCTTACCTACATAATATAGCTATATATTTCATGTTATTTTAATTTACGGTTTTTATGTGATGTTGAACTCCTAAATTACTAATATATTGTGCTCATCATTGACCCGTGTGGTAGCACGGGTTAGCAAATTATGAGGTTTTGCTTGACATGAAGGCAATTTCCGTTATCTGTCGTCTCATTTGCAATGACTATTAACAAGAGTCAGGGTCAGTCGTTGAAACATGTTGGTGTTTATCTACCGTCTCCTGTTTTTTCACATGATATTCTATTGGCTGAATAAGGATCTATCTAAGCATATGATTGTGTCTTCAAAATATGTTTAACTTACCATTAACTATAAGCATGATCATTGCAAAACATTAATTGTAAATCATACCTTACCTACATAATATAGCTATATATTTCATGTTATTTTAATTTACGGTTTTTATGTGATGTTGAACTCCTAAATTACTAATATATTGTGCTCATCATTGACCCGTGTGGTAGCACGGGTTAGCAAATTATGAGGTTTTGCTTGACATGAAGGCAATTTCCGTTATCTGTCGTCTCATTTGCAATGACTATTAACAAGAGTCAGGGTCAGTCGTTGAAACATGTTGGTGTTTATCTACCGTCTCCTGTTTTTTCACATGATATTCTATTGGCTGAATAAGGATCTATCTAACCATATGACTGTGTCTTCAAAATATGCTTAACTTACCATTAACTATAAGCATGATCATTGCAAAACATTAATTGTAAATCATACCTTACCTACATAATATAGCTATATATTTCATGTTATTTTAATTTACGGTTTTTATGTGATGTTGAACTCCTAAATTACTAATATATTGTGCTCATCATTGACCCGTGTGGTAGCACGGGTTAGCAAATTATGAGGTTTTGCTTGACATGAAGGCAATTTCCGTTATCTGTCGTCTCATTTGCAATGACTATTAACAAGAGTTAGGGTCAGTCGTTGAAACATGTTGGTGTTTATCTACCGTCTCCTGTTTTTTCACATGGACAGTTGTACGTCGCAATATCACGGGTTACTTCGAGAGGTGGTTTAAAAATATTGATTAATGACGACGACGGCGATGATATCGATATTGCATCAAATGTGGTCTACAGAGAAGTTTTCCGTAATGTGTAGGACTTTTTTGTGTACTGTTCATTTTCTTACTTATTGAAACTATTTGCATGTCAACGAACTTCAATTTCCCTTTCAAAATTATATGTTATTTTAAAGTAACAGGAACTACGTACTAGAATTATGGAACAATAACAAAGTCTTTGATATTGACATTATGCTTTGATTCACGACAATTTTTAGATTCACGCGAACTACAGTGTCTTATTTTTTCAGTGAATATTATCTTTTTTAAATGGCACGTGCGTTAGCACGGGTCAATGGTCTAGTTAAAGTTAACAAGTAAGCCCTAATTTTAACCTAAATCCTATTGCATAATTTTACTGTTTTAACCCTAATGTTCACACCTAATCTCCTATTTTCATGAACAATCTTCTTATATATCAAAGTTAACATGTAAGCCCTAATTTTAACCTAAACCCTATTGCATAATTTTACTGTTTTAACCCTAATGTTCACACCTAATCTCCTATTTTCATGAACAATCTTAATGCTTTCTCCTAATCTTCTTATATATTAAAGTTAACAAGTAAGCCCTAATTTTAACCTAAACCCTATTGCATAATTTTACTGTTTTAACCCTAATGTTCACACCTAATCTCCTATTTTCATGAACAATCCTAATGCTCTCTCCTAATCTTCTTATATATTAAAGTTAACAAGTAAGCCCTAATTTTAACCTAAATCCTATTGCATAATTTTACTGTTTTAACCCTAATGTTCACACCTAATCTCCTATTTTCATGAACAATCTTCTTATATATTAAAGTTAACATGTAAGCCCTAATTTTAACCTAAACCCTACTGCATAATTTTACTGTTTTAACCCTAATGTTCACACCTAATCTCCTATTTTCATGAACAATCCTAATGCTCTCTCCTAATCTTCTTATATATTAAAGTTAACAAGTAAGCCCTAATTTTAACCTAAACCCTATTGCATAATTTTACTGTTTTAACCCTAATGTTCACACCTAATCTCCTATTTTCATGAACAATCCTATTGCTCTCACCTGATCTTCTTATATATTAAAGGTAACCCGTAAGCCCTAATTTTAACCTAAATCCTATTGCATAATTTTACCGTTTTAACCCTAATGCTCACACCTAATCTTATATTTTCATGAACAACCCTAATGCTCACACCTAATCTCATATTTTCATGAGCCCTAATTTTAACCTAAACCCTGTTGCATAATTTTACCGTTTTAACCCTAATGCGCACACCTAATCTTATATTTTCATGAACAACCCTAATGCTCACACCTAATCTCATATTTTCATGAGCCCTAATTTTAACCTAAACCCTGTTGCATAATTTTACCATTTTAACCCTAATGCTCACACCTAATCTTCTATTTTCATGAACAACGCTAATGCTCACACCTAATCTCCTATTTTCATGAACAAAGCAAATCGGCATCGCTTTATTTCCCCTATTTCTTCAAAACAAATCGCCCTATTTCTTCAACAAAACAAATCGCCCTATTGGAATAAAAGGGTTTTGAAAGATTATAGCAACATTTTTTTTTTGTTAATATTACACTTTTCATCCAAATTAGAACTGAACTCTCTTTGTTAAATATTTACCACAAAATGCACCTGAATTTTGCAATCTATATAAACAGGTGGAAGAAACATTTCAACAAACAGTTAAAGGGTATCATTTACGGTAAAGGCCAAATATTCGATAAAAGGAAAATTATTTAAATAAAACATTTTACATGTTCAGGTTAAGAATGAACTATTTTTAGGTACATAATATAACATTAACATATAATTTTTACAAAAGAATGAAGTAACATTTTTTCAAAAAAAAAAAGAAAAATATGAATTAACATACCAATAATATAATATTGACATATAATTTTAACAAAAGAATGAAGTAACACACGATTGATAAAAATTAATATTTTTTTGGTGAATAAGCGTGATGTCTGAGGTTCGAATTCCAACATCTGCATATATTTGGGACCACATATTTCATTCTCTTTGATATGCATTGAGATTTGTTTTTGTCTACTATATCTACAATGTATATGACCCGTGCGGCAGCACGGGTGGAAAGTCTAG	MS_peptide_28_N10N14	VNGAFFLQR	Forward Frame
Frameshift	7	VNGAFFL	QR	+1.0	Frame 1 -> Frame 2	MtrunA17_Chr6R0254440 len=384 strand=+ gn=MtrunA17Chr6R0254440 end=40435820 chr=MtrunA17Chr6 type=repeat_region begin=40435437	TTCCATACCTTTCAATCTTTTGTAGGTCCGTTGGTGAAAAATCCTCTTTCCGATCTTGACAAAGCAATCAACAAGCTGAGACTGAAATACAGATCATATATCGTTGAATATGACATTGATGTTGTATGTGTTTTTTGTGAAATATACCTATTCTTAATTATTTGCATTCTATTTTATCAACGTTTGTGATGTTTTTGTTTGTTATTTTTTTAGGGTGCAGTATACTTGCCAAACATGTTTGGCGGTGATTTCGGAGATCAAATTGGGCGCTATGCAATATTGACTGATCCTAAGTCCAACAAGTTTGAAGTATTGATCGACAGAGTAAACGGAGCATTTTTTCTCACAAAGGGATGAAAAGCGATTCGTGACTTTTACGAAATC	MS_peptide_28_N10N14	VNGAFFLQR	Reverse Frame
Frameshift	7	VNGAFFL	QR	+1.0	Frame 1 -> Frame 2	MtrunA17_Chr1R0126010 len=2900 strand=- gn=MtrunA17Chr1R0126010 end=23569673 chr=MtrunA17Chr1 begin=23566774 type=repeat_region	TCAGTCAAGTGTATATCAAACTGTCCGTCACCCACAAAATCCAAGGTAATCCAGGCACCAAGATCGATTCCGTAAAAGTCACGAATCGCTTTCCATCTCTTTGTGAGAAAAAATGCTCTGTTAACTCTATCGACCAATACTTCAAACTTGTTGGACTTAGGATCCGTCAATATTGCATAGCGCCCAATTTGATCTACGAAATCACCGCCAAACATGTTTGGCAAGCATACTGCACCCTAAAAAAATAACAAACAAAAACATCACAAACGTTGATAAAATAGAATGAAAATAATTAAGAATAGGTATATTTCGCAAAAAACACATACATCATCAATGTCATATTCAACGATATATGATCTGTATTTCAGTCTGAGCTTGTTGATTGCTTTGTCAAGATCGAAAAAAGGGTTTTTCACCAACGGACCTACAAAAGATTGAAAGGGATTGAAAGAATGATTTATACTTTAAAACAGCGATGAATGTTTCTGGAAGCCATGTTGAAAAGAGATTTCGGTTTAGGAGAAATGATTAAAATATATTGGTGAGGGTTTGGAGGAGAGAAATATATGGTTTTAAAAAGAGATTTCGGTTTAGGAGAAATGATTAAAATATATTGGTTAGGGTTTGGAGGAGGGGAATTAGGAAATATGGTTTAGGAGGAGTGAAGTTAGATGGTTAGGGTTTGGAGGAGGAGAATTAGGAAATATGCTTAGGTTTTAAAGGAGGGAAAAGTTGCTAAAATATTAGGGTTAAAATATTAGGTTAAAATTAGGGCAACAAAGCTTTGTTTAGGAATAAGAAGAAGAGATATAGCGAGACGGATTAACGGTTATTCCGTTCCAGAAAAAAAATAGCATATAGTTAGGAACATACCTTTCTCTTAAACCGAAATTTCTTAATCAACATGTCTTCCAGAAACATTGAGACTTTGCTGTCATACCACTCCCTCACTGGTAATCAACTTGAAACTTTAAACTTTTGCACTTATATAAATTATCAAAACTTTTGCACTTATATAAATTATTGAAACTTTTGCACTTATTCCTCACTGGTTTAAAGTATAAATCATTCTTTCAATCCCTTTCAATCTTTTGTAGGTCCGTTGGTGAAAAACCCTGTTTCCGATCTTGACAAAGTAATCAACAACCTGAGACTGAAATACAGATCATATATCGTTGAATATGACATTGATGCTGTATGTGTTTGCTGCGAAATATACCTATTCTTAATTATTTGCATTCTATTTTATCAATGTTTGTACTGTTTTTATTTTATCAACGTTTGTGATGTTTTTGTTTGTTATTTTTTTAGGGTGCAGAGTACTTGCGAAACATGTTTGGCGGTGATTTCAGAGATCAAATTATGCGCTATGCAATCTTGACTGATCCTAAGTACAACAAGTTTGAAGTATTGGTCGACAAAGTAAACGGAGCATTTTTTCTCACAAAGGGATGGAAAGCGATTCGTGACTTTTACAGAATCGGTCTTGGTGCCTGGATTACCTTGGTTTTTGATGGTGAGGGACAATTTGATATACGACTGACTGATAGGTTTCATAAGAGTATCCCCTACCCAGTTTTTGATCCCCCTATGCATTTCCTTCTTGACAAGATGAATTTGCAAGCATATTTTCAAATAATTAATTGTCTTATTTGTAATATGTTAAACTTAAAATGAGAATTTTTAGTCAACATTAGAATCCTTTAAAAATGTATTGCAAACCTTTTCCACCAATGGCAGATTTTTTTCTTCCTTTAAGGGGTATGCGCCCTTCCTTTTTTTTGTGGCAATAATAAATTGACGCCTAATTTCTCTTATTCAAGTAGTTAAGAAATAACATCTACATCTCTAAAATATCTTTTGGGTGGAAATAAACTAAAATCCTAATTTCTTTCATTCAAATAAGTAAGAGATTTATCCACATCTCTAAAGTATGTTTTGGGTGGAAACAAACTAAAATCCTAATCCTAATTTCTCTCATTCAAGTAACTAAGAGATTTCTTCCACATCTCTAAAGTATCTTTTGGATGGAAACAAACTAAAATCCTAATTTCTCTCATTCAAATAAGTAAGAGATTTCATCCACATCTCTAAAATATGTTTTGGGTGGAAACAAACTAAAAATCCTAATTCCTCTCATTCAAGTAACTACTACATTTCACCCGAGTCAACTATCCTAATCATTTGTTCTGCGCCCCTAAACCCTATTTACAAGCCAATTCTTAAGTCAAACACACTGCCCCATCAAGAATATTAATTTCATATTATTTGTATTTATCTTTATCCTAAAAGGTTGGCAATTTCCTAAATTTATTCCACTTCAAGTGCATCCATTTGTTCTGCGCCCTCCCTATTTACATACCAATTCTTAAGTAAAAAAAAATGCCCCATCAAAAATATTAATTTCATTTTATTCATATTAATCTTTATCCTAAAATGTTGGGCATTTCCTAATTTTGTTCCACTACTGTGTGCTTATCGTGATAAGTAATACTCTTTATTGCTCAACCATCATATCCTACTCACACGTATTGCTCGAGGGGTGGTTTAAAGATATTGATTAATGACGAGGACGGCGATGATACCGATGTTGCATCAAATGTGGTCTACAGAGAAGTTTTCCGTAATGTGTAGCACTTTTTTGTATACTATTCATTTTCTTACTTGTTGAAACTATTTGCATGTCAACGAACTTCAGTTTCCCTTTTAGAATTATATGTTATGTTAAAGTAACAGGAACGGCGTCTTAGAATTATGGAACAATAACAAAGTCTATGGTAATTGACATTATGCTTTGATTCACGACAATTTTACATTCAAGCGAACTACATTGTTTTATTTTTACAGTGAATATTTACTTCTTAAAATGACCCGTGCGTTAGCACGGGTCAATGGTCTAG	MS_peptide_28_N10N14	VNGAFFLQR	Forward Frame
Frameshift	7	VNGAFFL	QR	+1.0	Frame 2 -> Frame 3	MtrunA17_Chr8R0095870 len=913 end=17942923 chr=MtrunA17Chr8 begin=17942011 type=repeat_region strand=- gn=MtrunA17Chr8R0095870	TTTTTTTTAGGGTGCAGTATGCTTGCCAAACATGTTTGGCGGTGATTTTGGAGATCAAATTGGGCGCTATGCAATATTGACTGATCCTAAGTCCAACAAGTTTGAAGTATTGGTCGACAGAGTAAATGGAGCATTTTTTCTCACAAAGGGATGGAAAGCGATTCGTGACTTTTACGGAATCGATCTTGGTGCCTGAATTACCTTGGTTTTTGTTGGTGACGGACAGTTTGATATACAGTTGACTGATAGGTTTCACAAGAGTATCCCCTACCCGGTTTTTGATCCCCCTATGCATTTCCTTCTTGACAAGATGAATTTGCAAGCAACTTTCGTGAAGGTGTGAAGATCAGAGGGGGTGCTCCGATGGTTGGGTCACATGATACAATCTACCTTGATGTTATTTACAATTAGTCCATGTTTAGATAAATTGTGCAACACCTTTCCACTTTGAATTTTAAGTTTTAGTTTCTTAGAGTTTTGGAAGCATCTATTTTTTTGTCTTTGAATTTAGCAAATGTCCCTTGAATTTCATAAATAATTTAGCCTTGCTTGCTTTGGTTTTTGATTTATATATTTGTGTTTGTGCTCCTCAAACTATATTTAGTAGCATTGTTGTGTTATTGAAGCATTTTAGTAGCATAGCTTTTAGTAACATTATTAGTAACAATTACTACCTTTTTGGTGACACTTTTAGTAACATTATTACTAACAATTACTAATCCTAATCTCTAAAATATGTTTTGGGTGGAATCAAACTAAAATCCTAATCCTAATTTCTCTCATTCAAGTAACTAAGAAATTTCATCCACATCTCTAAAGTAACTTTTTGGTGGAAACAAACTAAAATCCTTATTTATCTCATTCAAATAATTACGGGATTTCATCCACATCTCTAAAATATGTTTTGGGTGGA	MS_peptide_28_N10N14	VNGAFFLQR	Reverse Frame
Frameshift	13	LIRIVWYYLYQQD	MHLLFGSSFFK	+2.0	Frame 2 -> Frame 1	MtrunA17_Chr6R0103310 len=308 type=repeat_region begin=18329352 chr=MtrunA17Chr6 end=18329659 gn=MtrunA17Chr6R0103310 strand=-	AATTGAATCACATCGGAATGAGAGGGATCCTGAGGCCGTTCAGGTATGGGACTGCATGGTTAAAGGAAGACTTATAAGAATTGTTTGGTACTACCTATATCAACAAGATAGATGCATCTTCTTTTCGGTAGCTCATTCTTTAAGAACTCCACATTTAAGCGTGCTTGACTTGGAGCAATTTTGAGATAGGTGACCTACCGGAAAGTTTATCGGTAAGCGTGCAAGTGAGGACAAAACACGCTAAAAAGACTCGTGTTGGTTTGTAGGGTCAGTCGACAATCCTGAGAGTCGTCTAGGATGTTACACTC	MS_peptide_32_PD	LIRIVWYYLYQQDMHLLFGSSFFK	Forward Frame
Frameshift	13	LIRIVWYYLYQQD	MHLLFGSSFFK	-2	Frame 1 -> Frame 2	MtrunA17_Chr1R0285610 len=466 strand=+ gn=MtrunA17Chr1R0285610 end=53692807 chr=MtrunA17Chr1 type=repeat_region begin=53692342	CGCCGATGCACAAGGCATGACAATGAGCGGCTCCCGACATCTTCTAGAGGAGCCGAATCACATCGGAATGAGAGAGATCCTGAGGCCGTGTAGGCATGGGACTGCATGGTTGAAGGAAGGCTTATAAGAATTGTTTGGTACTACCTATATCAACAAGATGCATCTTCTTTTCGGTAGCTCATTCTTTAAGAACTCCATAGTTAAGCGTGTTTGACTTGGAGCAATTTTGGGATGGATGACCTACCGGGAAGTTCCCCGGTAAGCGTGCGAGTGAGGACAAAACACGCTGAAAAGACTCGTGTTGGTTTGTGGGGTCAGTCGACAATCCTGAAAGTCGTCTAGGATGTTACAAATGGTATCAGAGCATACATCTCCCAGTACGATGTGGTTCGAGGACGAACCAAGCGGAAGCTGGTGGGCATGTAACACCCACGGATGACGAGGGCGGGGAGTTGTCGCCGGTGCA	MS_peptide_32_PD	LIRIVWYYLYQQDMHLLFGSSFFK	Reverse Frame
Frameshift	12	EVDEQMINVQNK	R	-8	Frame 3 -> Frame 1	MtrunA17_Chr4R0035060 len=14154 gn=MtrunA17Chr4R0035060 strand=+ begin=6387236 type=repeat_region end=6401389 chr=MtrunA17Chr4	TGATTTTTTGTGATGCAGTTGGTGATCTTAACCATTTGATATCAGCAACTATGTCTGGTGTCACATGTTGTTTGAGGTTCCCTGGTCAGCTGAACTCCGATCTTAGGAAGCTTGCAGTGAATCTGGTTCCATTCCCTCGCCTCCACTTTTTCATGTTAGGGTTTGCACCTTTGACTTCAAGAGGTTCTCAGCAGTACAGGGCTTTGAGTGTTCCAGAGATCACACAGCAAATGTGGGATTCCAAGAACATGATGTGTGCTGCTGACCCTAGACACGGACGGTACCTCACTGCATCAGCCATCTTCAGAGGCAAGATGAGCACAAAGGAAGTTGATGAACAAATGATCAATGTTCAGAACAAGAACTCATCCTACTTCGTTGAATGGATTCCAAACAATGTCAAATCAACTGTTTGTGATATTCCACCAACAGGGTTGAAGATGGCTTCTACATTCATCGGAAACTCAACTTCAATTCAAGAAATGTTCCGAAGGGTGAGTGAGCAGTTTACTGCTATGTTCAGGAGAAAGGCTTTCTTGCATTGGTACACAGGTGAAGGAATGGATGAGATGGAGTTCACTGAGGCTGAGAGCAACATGAATGATCTTGTGTCAGAATATCAACAGTATCAAGATGCTACTGCAGAGGAGGATGAGTATGAAGATGAAGAGGAGGATTATCAGCAGGAACATGATGAGGCTTGAGGCTTGTGATCTTTTTGCAGTGGATTCCTACATGGAATATGTGTAATACTGCATGCCGCAACTTCCTGTTGCCGGTTCATAATCTCTTTGTTGTTGGGGGATGCTTATGTTCTGGCTGTTCTGAAATTGATTCTGATTTTATTTCTGTTTCTATGTGAGATGTTTGTAGGGAATTACAGTATTATTGTTTAAACAGCAGTCTATTATCTATTACATATAAGCAGCAATCTATGTTTGGGTTTGTTTACCTTGAAGAAGCTTGATGGTTATTTGTATACATATTTCTTCCTACACTTGAACTCCCAGAACAAGATAATTGAATCTTGGAACATTTTCATTTCAATATACCTTGAAAAAGCCACATTGAACTTAATTATTATTTTTTAAAATCAGCGAAGGAAAACCGTGGTATTGGAGGGTCAAATTTTGTTATTAATCAATGTTTTTAGGGCACTCTCTCAACAACTAATCACACAATTTTAACAATCGATCAAATTCGTCATTGAACCTTACGGAATAACAAATTTGACTATGAATATGAAACACCACTGCCGTAATTTTGATTAATCACATGAACTTAATTGCATTTTGTTGGATAACAACTTCAAGATGTTTTTTATTTAGTTTGATTCAATTTATAGATTCTAACATTAAAAATATACCGATACCAACATTACATTGACTTCAGTGAAACTAGATTGATATCTCTTGAATAAGATAAAAATGTTTGAGCATTGTGGATGAAAAAAATGTTTTTGGGAGAACATAAAAATGGTCGATCAAGATTCCCAAACATTTCTAGTAGGTGATATTGTTGGTTACTTTTTTTTTTTTTTTTTGTTAGTTTGGTTCTTAAACTTTATTTCTTTTATTATAAATCTGGTTCTTAAGCCTCACTAGTGGAGTGTTCGTTACACTGCACATGTTAGCATCAAGTGGTGAGTAAAATGAAAGCAATGACCAAGTGACCAACCACATGTAGGGTTTGACGTAGGGCCAGGACTTTGTTGGTTGTACTTGCAGCATTATTGATAATATTTATATTTTAATTATTAAAATAAATTATACGATTGAATGGAATCTACCACCCTGCTGCTGGTATACCATCTAAATCAAAGTCCACTTGGCATAACCTTTAACAAAATGGAAAACTATATGATTAACGTGTTTTTTTTTCTGTCTGTTTTGGAGTTAATTCATAGTGTTTTGAACTCGTAGTGTTGTTTAACAACAAAAAGGAAACTTGTAATGTTGCTTACAAATTAATCATTCTAAAAAAAAAGGTGTGCAAGTTAATCATATAGGTTCAATGTCATGTCACTTTAGTTAAGTATCTTTAGTGTGATCCATTAAAAACAAGTAATCTTTAATGTGCAAGTTGAAGAGTATGCATCAAATTAAAACACACATTTAATAAATATTTCCTCCGTCTCAATATCTAAGCATTCATTTGACTTTATTTTTGTCCCTAAATATAAATTTCTTTTCAAATTACTAGATGCAATTATTTTTTTTTTCTTAAACATACTCATAATTAATAATACTAACTTGTCTTGAAATTAAAAAAATTAAATTTAATACACATAAAAACAAATGACAATTTGATAATATTAACACACAAAACAAACACATTAATTACACTGACAACTTTTCTTAAAAATGTGAAAAAAAATAAAGGGGACTTATATACAGGACACAGAGGGAGTATAAAGTTTGGAGAAATGATATTTGAACAACCACTTTTTGACAACTTTTGTGACAACTTTCTCTCTCATACTCACATTATCCTTTTAGTGTCTCTATCTATTGTTTTGATTTTTGTGTCACTACCTAAATTTCTTTGTATAATTTAATTGTCCAAAAAATTGTTAGAAGAAATGGTTGTTCAAATATCATCGTTTTAAAGTTCGATACCAATTCACTTTAAAAAAAAATATTAGTTTGACACTAAATTCGATCTACCTAATTTTTTTAATCTTGCGGCGAACAATTATGACATAATAACGTGAGTGACATCTCATCTGTGGACACACTCATGTGTTCTAAACTTGAGAATTTATAAGTGGACTCTCAATCAACACGCTCACGTAATAATAATTCAACTCGTAGTCATCAATGAGCAACACACCGTTACAAGACGGTCTCATCCGATCCATAAAATAAAGGTTTAAGTGTATTTTTTATCTCTTAATTTTTAAAAAATTATGATTTTTGTCCCATAATAAAATAAAATAAAAACTATCATTTATCTTTAGGTAAATATGCTCTTTTGACCTTTAACTTCAGAGAAATAAGTTCTTTTGACCATCTATCTTTAAGGAAAGAGAAATGATATTTAAACATCCATTTAGTGACAACTTTTGCAACAACTTTCTCTCTCATACTCACATTATTTTTTCTTTATCTTTCTATTGCTATGGTTTCCGTGCCAATACCATTTTTTTCTTTGTAAAATATGGTTGTCAAATAAGTTGTCACCAAATTGGTTGTTCAAATAACACTCCTCTTAAGGAAATAAGCTCCTTTGGCCCCCTATCTTTACAAAAAGTTATAATTATGGCCCCTTGTTTTAGGACACGTGTCTTCTCAACATCTTTGCAACATTTTGTAAATTTAAGGGGTAAAGTTGTTATTTCTTTGTTAGGGGTCACAAATGCCTTTAAGCCAATAATAAATAAGTGTTGAATAATGTTTTTTCCAGCCAATTTGAGCGAATTTCAATTTATTACAATAATTTATTTACTTTTAGATTTCAAACTTGTGTATCATAAAGACTCTTTGTTTTTAGACCTTGGTGAAATTGGACTGTACAAAATAGATGATATATGGTTGGGGTAAATCAAAATTCATTTAAATGTTAAGGGACGAAAATACTATTATTTTAAAATTTGATGTCATAAAGGTTTAAAAAAAAATTACAAAGTTGGGATCTAAAAAATATTACAAGGGTAAACTGAAATTTCCTCAAATGACATGTGAAACACTATTAAACCAAACAAATGATGTATTTTGCTACTCCCACAATGATACTATCAACAATTTATGGATGTGTTAGACTAGAAATCATGAGGCATCCACATCGAAATTAGGCACTCAATGAGCAACACACCATTACGAGATGGTGTCATCCAATTCATAAAATAAATCACTTATTTTACTACTCTCTCTCTCAATGATCAACAACTTATGGTTTTGTGAAACTACAGATCATGAGGTATCCATATCCAAATTAGAGACTCAATGAGAAACACATCATTACGAGATGGTCTCATCCAAAAACAAATAACTTATTTTGCTACCCTCACAATGATTATATCAACAATTCATGGTTTTGTGAGACTAGAGATCACGGGGCATTCATATCCAAGTTAAGCCCTCAATGAGCAGCACACTATTACAAGACAGATTCATCCAATTCATAAAACAAGTAACGTATTTTGCTATGCTCACAATGATACTATTAACAATTTATAGTTGTGTGAGATTAGAGATCACGGGGGATCCATATCAAAAGTAGGCACTCATTTTGCCCACAATGATCACGAGTGAAATATCATTTCATAACTCATTTCGAAAAACAAGATTGAAAAAATAATTATTGCTTAAAAAATTATTTATGTAGTAAGTTTATACTTTTTAAAAAATTGTGGCCATCCTTAACCCAATTGTTTGCTTTATATTCTTCTCTAATTTGTTATATTTAAGATCCTTAAATTTTTCTCTAAAAAAAAAAAATCCTTAAATTTTCGATACAATATTGTTATAAACATATTTATTTGTATGTAGGTGGCAAAATAGATTCAGTCGTATGAGTAAACCATTATTTTCATCGGAAAGAGTTGAGATTTTGTATCCTATCATTTAATTTGGTTTTTGCATGTAAATGTTGGCCTCTATATCTTAATCCGGTTTTTGGGGTTTTTTATAGTGTGTTGTTTTAGGTGTCCCGTATATATGCGGCGCTTTTATTGTATTTTTTCCCCTTTTTTCCGCGAATTCTAGTGCTTCTTGTATACCTCGTCGAGAATAATATTTGCCATAAGAAAAGAAAAATAAAATTGGTTAGCCTTGCTTAACCCATTTAAAAAATGGGGTAGGAAATGTTGATTTGTTAGATAGATTTAAAACATCTATATTTACAATTATTTTTCTGTGAAGTTATATTTTCTGCTACATGGCAATATACTTTGAATTGTATTGTTTGTGTAATGATTATTGGATATGTTGGCCCAGTCTGCTTCATTTTAGATGGGTTCATGGCAGGAAAAAAAATAGCGGGTTGACCAATTTTGCCACTCATAAATTGGTATGCATACATTGATTAAAAAAAACAAAAAGAGATCAATGTTTCCATGAGCGTTGCAATCATTTCAAATTTTCACTAAAGTTAAATAAATGTAAGGTCCTGTAGCTCAGTTGGTTAGAGCGTTGGTCTTATGAGCCGAAGGTCGCGGGTTCGAGCCCCGCCGGGACCATAATTTCATTTATTTGTAACAAAAAAAGTTAGTGAATCAAATTTTAAAGACTCGTTTTATAATTAGGTGGCATTTCACATGGGAAATGTGAAAATCTTCTCACCATGAAAAAAGTGCTTTTAACCATAAGATGAAATGAAGACATACTCTTTCCATAATATATTATATCCTTTTTACACTATTCCACCACTATTGTCTCTCTCTCTCTCTCTCTCTCTCCTCCATGTCCCCATTCACCCACCATCATCTGCAAGGTTGCAACATCAAATTCACCATAGCACCGCCCTCACAACCTTACCCCCTTTATTGCATCCATAAATCTATTATTCAACAATTTTCACTTTGACGAAGAACCTCTATAAATCTTACAACAAAACACCAAAAATCAAATAAATTGTTTCCATTAAAAAAAACATTAACTTACTTAAATATAAAAACATTATGTTCAAGATTAATGGTTAAGTTGTTGAGAAGAAGAGATTGATGAATTTCTATGATGAAATCATGAATGAAAAATAGAGTTTTCAATTGCCCAACTTTAAAATCAACCAATTATTGATGTTTACTGCAAAATCAAGATTTTGGAATGAGATGTGTTATGAGAGTTTACTGTTTGGGATGAAATGGTTGATAAGAGTGGTGAAGTTGGAGTGTTGTTAGAACATACTGTTGTTGAGAGAAAATGTGTTGGTAGCTGATAGAGAAGAGGGATGTGGCTGTGATGTTGCTGGTGATGATGGGTGAGTGGGGAGAGAGAAAGGGTGGTAAAAAAATAATATAGTGTGGAGAGAGTATGACTAAATGTGTAGTCTTCAATTAATCTAATGGTTAAAAACATTTTTCCTATGGTGGGAAGGTTTTCACCTTTCCCATGTGAAATGGCACCTTATAATTATATACGCATGCATATAAAGTTACTTTTTCTCATATCAAGCAAGGACATCCTCCTTTTGATCTATTTACATTGTATTTCAATTTTTTTTTTTATCATTGGTACCTAAGGGTGAGAATAGATCAGACTAGACTTTAAGGCTAGGTTCAACTTTTTTTAGATAGAGGACACTTAAACTTTTTTAAAAGTCTGGTTAAAATGACAAGGTCACAAACCATACAAAAAAAAAACCTTTTAGCTTTTAGGCTATCAAGCCGATCTACTAAAATGTGTAGTCTTTACAAACCAACACAAGTGTAGTCTCTCACGAACCAACCGGAGGGTGTAGTCTCTCAAGAACTAACAATAAAGTGTAATATCTCATGATCATATTGAATGCATGAGCATATGATTTGCCATATATGCTAACGCAACAATCTACATACCAATCTAACACATATGAATCTCAAGAACATGCTTGTTTATGTATATATTCATCAATCATATGTAGTAACATTTTCACAATCAACGCACAACATTTTCATCAATCATATTCTTATTTCAAATATATGAAATCAACAATCAATATACTAACATCACAATGATCATGTATAACCCCAATTGTGCACAAAATGATTTTCATTGTGGTTATTCACAGTTCCATGAAAACATCATTTCAACGTATAAACAATCAAATTGAAAGCACACATTCTCAAATGGGCACGCAATTAGACATAACATGTTTATTCACAAAAAGCACACAAATAAACACATACACCAATCATAGCACTTGTGTAAGTATGATGTTGTTAGAGAGTGTTGTTTTTAGATTTCCAAACTGTTGTATTTGGAGTTTCAAATTCTATTATCTACCGAAGTTGTTACCAGGTTGAGTCACGACCAGGTCGCTCTCTTTAAGATGTTTAGTGGCACTGCTCAAAATTGTGCAAGGCAGACTATCAACCACACCGCCTCCAGGATAAAACAAGCCCAGCTGCAACTGTTCGATTAACTACTGCACTGTAGAAAATCGTTCAAGAATTACACCTCCAAATATGGTACTAAGACCACTCTTTAATACTTAAACCACTTTAATATGGTATTGTTACCACTCTGTTATGGTGCTGAGACCACTCAAATATGGTGTTAACACCGTTCTAATTTTAAGTTTTTCAAACTATCAAAATGGTACCACGACCACTCAAATATGGTGATACCACCATTTCTCCTCAAATAGAAAAATATTGAAATACTTTTTATATATACCGTTAAGATCATTCTTAATTTCGACGGGACATTGTTATTCCAAATAGGGACTATGATCTTAAAAGTACTCTTTATTTTGAAGGGACATATATTATCGAAGGGACTATGTTTTAAGACCATTCTTAATTCCGAAGGGACATTAAACCGAAAAGGGACTATGGTCTTAAGAACACTTTTAATTCCGAATGGACAGAAAAGAGTAGAAAAAGGAGAAGGACTTGTCAACACAAGTCGAAGGAGGGAGAAGAGAGGAAAAACACAGGAAGCATCAACTGTGAATTTCAGTGTGTTTTTGAACTAAGTGGAGTCCTCTATTTATATGGAGATTCTGTAATTGTTTTAGCAAATATTGTGACAACAGTTACTCTAATGGATAAGATTAAAATGAAGTTTATCCATTAATCAGTTCAACAACACTTGTGGATAGGATCAAAAGAAACAAATCCACAAAAGTGGAGGAAACAAACTATTGGATTTGAATGAAGGAAATATAATAATAATTAAATTATTATTCTTATCACAATCATCATAAGCTAAATTTATGGAAAGTGATATTCTCGAATAAAATAATAATTACAGTAGAAACTCTTTAAATTAATACTCGGTAAATTAATAAACTCTCTAAAATAATAAATTTGTTCGATCCCGACTTGGGCCAGTGTAAAAAATTGAATAATTCGATAAAATAATAAGATAATAATTTTTTGGGAGATCCCTTTATAATTTTCGGTCCCAAGAAAATCATAAATTAATAATTCATAGAAACTGAAAAAAAAATATTACACTTTGTTGAAATATGATTCAATAGTTGTTTGTTTTCCTTTAAAATTCAAGTCTGTTTGGAGCTCATCTCTAACTTTTCTTATTGCATCCAATAGCTGAGGTGTTGTATTTTTGTATTGTATCATAAAGTTGTGAAGAGTGTTCGACGCCATAAGTGCTTCCTTTCGCGTAACAGGCTCCAAAGACACCGTATCATCTTCGTTGTCATCCTCTGCATTGTTCTCAATGATAGTACGCACAATATCTTCTAAACTCTGAACCTCCGAACATGCTTCATTTTCACCTGGGTAGTTCATTAGATTGTCGATATTCATCTTATTACGATAGCCACATTGATTGATCATAGTCTGGAGGTCTTGAGTTTCTTCATCAAAAGTGGATTCATCCAAATTTCCTACAACGTCACTAGCTGAACGAATTTTACAGTGTCGGAAGCAATTCGCTATTGTTTCTTTTCGAACATCTATCGTCCAAGCTGGGATTGCCAAATTGATAGCATCAAGGACATTGTATCTCTTGCCTTCTGCAAAATTAATTCTCCTGTGATATTCACACGTTCTTGATGCTGTAGAAACCACTCATAAACAACCTTCTCCATGTCAGGATATTTTGCTGGTTTGTGTCTTTTGATCTCCGCTCTTCTCTTTTCTATTTCAGCAGAGAGATAGTCATTTGACCGCTTAAGTGTGTTTGATATTGTTCCTTGACTAACTTTCAACTGAAATTTTCCCTCAAGCCATCTCTGCAAGTCTTTTTGTGTGCTTGCAGGATTATCTCTCTTGTACTCGCACAACTCCTTACGTATTTGATCTGACATAGTTGATTTTGCAACACCTTTTAGATGAGAAGCTATCTCGTGAGTGAGATATGGTTTGAATACTTTTAACACATTCATGTAATTTATATATGCCAAACTTGCTTAAGAATACATTGAACATTCCACTTGTTTACATTTACTATACACTTCAAAAGTCAAAAGTCATATTTCCAATGGATATGAATACAATATTTATTAATTTACATTGAGTCTCAAGATTTGGTGCAACGTAATTCTAAGAGACATAGACTAATTTGCTTTTTTGTTTGGTATGTACAGTATAATTACTTAAAAACTCTTTAAATTAATAATTATTAATTTATCGATAAATTAATAACTCTCTAAATTAATAAATTTCTCCGGTCCCGACATTATTAATTTATAGAGTTTCTACTGTACTATTATTTTTATCATTATCAAGTATTTAAAATTAAATACCATAATTTAAACACTACTAATGTGTGTTCTATTTTATGTGGGACCCCCATTTTTTCAATTCACACAACATTATATCAAAGTATAATTACTTGGTATTTAATCTTCCAATTTTTCATCCAACATCACATCAATGTTCCAACAGAAAGTACCTTTATAATAACTCAGTTTTCCTTGTACCTGAAAAACTCTACAGCATGTAAGATTTACAATAGGAACCACTCTAAATCATCGAACTAAGCATTCTAATATACACAATAACTGAGATACACATCGGCTCATAAGATTTTCTACCCACCCTAGATGAAGTTCGACAATGTTTGGAAATTCATCTTAACTTTGCAAATATTCCAAAGATTTCAGATTAAAATATTTTCTAGCATTTACCCAAATCAATTCCTCCAAACGTGCTTAAGACATTTTCTAATGATAAAGTTTCTAAGGCACACGCCACAAGTGAAATCATATGACAACTCGGAAAAGGGTTATGCATTATCAACTTTTGGAACAAAAATAATAAAAGTGTCGTTGACTACATTCACCAATCTCCTATTAGCATGGACTTCGGTCAAGAATCTCATAAAATTCCCCTTAAACTTAAAATTCTGTTAAGAAATCGAAATTGACATCATATGAACCTGAACTTTTGCAGGTATCACATTCCCACAGCACATGTTTATCTTCCTCTTCACTAAAAGAAAGAACCAACATCTAAGACATGTTGTCACCAAGAGAATTGAAATGCAAATTCTTCGCTCCTGATCGGATTCTTCTAACACTTTTAAATTGATTATCAAATAGATTGAAAACAAAATGTCTAACACCTTCTACACCTTTAAGTTAAACACCATTGTTGTTAATACACAATTGAATTATGACGCCTCCTATTGACCAGGGGCGGATCCAGTGTGTACTCAGGTGTGCACCTGCTAACCCTCAATTTTAAACAATTGCACTAATATATCTACTCTTTTGCATTCTGCACATTAGGCCCAAAGAACTCTCGCCTCAACTGAGGGGGGTCCAGCTTTAAGGTAACTTTTCTGACGCGTCATTGTAACATCTTTGTCATACTTGTACAAATGAAATATATATTGTATTACTTCATTTGTAATTATTTGTTGCTTTTGTCTCATTTTTTCCTTATCCCTTTTACTCCATCTGGTCTTTTTTTTTTTTTTTGGTGGTGGTCGAGGTTTGAACCCCGGACCTTCCATATATTATGTATTGTCCATAGCAACTGAGCTAAGCTCACGATGACCTCCATCTGGTCTCTAATATAAGATAGATTTCATTTTTTAAATTTATTGAATAAATAATGTATGTAGTTCTTAATATAGATTAGATACATTATTTATTGAATGAATTTAAAAAATTAACTTTATCTTATAACAAAGATCATAGTAGTATTATGTTTTCTTCTATTTTGCCTTGTTTTGCTCTCTATCTTTAAAGACTATGCCTTGATCAACATGTATTTGTTATTTACTCATTCAAATTTTAAAAGGTAGATCTTAGAATAAGTGAAATAACTTGTAAAAAAAAAGTTTAACTGATAACATTGACATAAATAAATCATTTGTGTAGACAAAATATGACTAGATTGTGCAGAAAAAATTATTCGAGTAAAAAAAATCAAACTTTATAAGACGAAAATGTTTACACCTCTTCTTCAGGATCCTAAATACACCACTGCTACTAACCATCGTCCATAACAAAATTGAGTTGAAATTCCCCTCGTGAAACCACAGAAACCTAGATTGTTGCCACTTGATACCATGGTTTTGATTTCACATTTAAATGTCTTATAAGTTTTTTTAGGGCTAAATGTCTTATAATTTATTTTTAAATGTCATAAGCAATTCTAACTCTATAAAATTATGTTTAGTATTTTTTTGAAAAATTAATTTTGGAGACTCAGAGTAATTCTAATGAAGTTACTATTTTACCTTTTAATTTTAAAATTGATTATAACATACAAATTTATAGTTCAATTAAGATGGTGGATGATTTGTAAGATATGACTAATTTTATACATGAATCTAGATAAAAAAAATCATATGAACAAGACTAATTTTTTAATCTTGTCAAAAAAAGACTATATTTTTAATTTTTTTCGCAGATAACTTTTCACTCTTCCAAAAAGCATACTTAAATTAATTAAATAATTTTTAATTTTTTTGGAGAAAACAATAAGCTTCAAATCTATGTACTAAAAAAAAGTTTTCAATTCTCAATAAAATTTGGCCGTTTGAGTTTTGACCAAAGTAAGAAAAAAATCATATGCAAATTCGGCACTCTAATAATCTGTCCTTTTTTCCCTCCCTCCCTCTCAAAAGTAGGTCCCACAAAAAACAGTTGTCATTTCAAATTTGAATTTCATTTCCCAAAATCTCAAATTCAAATTAAACAAATAAATACCACTCTCTTTCATTTTTCACTCATTCTTCTCACACCAAACCCTAATTTTCAAACCCTCTCTTTCTCTCTTCAAATTTCAAACCATAATTTCAGTTTCTTCACAACAAGATGCGTGAGATTCTTCACATTCAAGGTGGCCAATGCGGTAACCAAATCGGAGCAAAATTCTGGGAAGTGGTTTGCGCCGAGCACGGAATCGACCCTACCGGACGTTACAGTGGTACCTCAGAACTTCAACTAGAGCGAATCAATGTTTACTACAACGAAGCTAGTTGTGGCCGGTTTGTTCCTCGTGCGATTCTTATGGATCTTGAACCGGGGACTATGGACAGTGTCCGGTCTGGACCGTACGGTCAGATCTTTAGACCGGATAACTTTGTGTTTGGTCAGAGTGGTGCTGGTAATAACTGGGCTAAAGGGCATTATACTGAAGGCGCTGAGCTTATTGATTCTGTTCTTGATGTTGTTAGGAAAGAAGCTGAGAATTGTGATTGCTTGCAGGGTATGATTTTCTTTCTTTCTTTTTTTTACTTGTTTTTGAAATTTAGGGTTTTGTTGATTTTGAAGTGTTTGTGGATTTGCTTGTGGGTATTTTTGTTCTTATGAAAATGAAATTGTCGAAGTGTTTGATTGGTTTTTACAGGATTTTGTGGGGTAATTTGTGATGGGTATGTGTTAATTTTGATACCGGTGGGTTATTTTGCATGATTTGTGGCTGATTGTCAATTAGTTCTGTGAAAATTTAATTTGTTTTCTTAAATGAAATGTAGTCTACATGGATTTGTTGACTATGAAGCACGGTCATTGGGCACCGACACGATGACACTTATAATAATTTTGAAAATGACATAATTCATTGTATTTGTATCATATGTGTCGGTGTCTGTCTGTTGTCTGTGTCGTTGTCCGACACTGGGACACGCCTAATCTGAGGAGTGTCTCTGCTTCATATTTTATAGAGAGTTTTGTGGTGGCTTTGTGTTAATTTTGATATGGAGTGGATCTTTTGCCTGCTTTATGGCTGATTGCGCATTTGGTGCATGAATTTTTTTTCTCTTCAATTAAATGGGTGCCTTTTTTTGTTGGAATTGAATGACTGCTTGTTGTTGTATGTTTTGCATCTGATTTTGAATTGGGTGTTTGTGTGTGAGCTTTTTTTCAGGAATTGAATAACTGGGACTTGTTTTGATTTGTATTGCTATCATGAAATGTTAACTATATAATATGGGTGTTTTTTTTTATGTAATAGGGTAAATTTTGATTGGTATGTGTCTGATTTTGAAAGGGATGTGGTGTGTTTTATTCTTATGTCTGTGCAGGTTTCCAAGTATGTCATTCACTAGGTGGAGGAACTGGATCTGGAATGGGAACCCTTCTCATTTCAAAGATCAGGGAAGAATACCCAGACAGGATGATGCTTACTTTCTCTGTTTTCCCTTCTCCTAAGGTTTCTGACACTGTGGTTGAACCCTACAATGCTACTTTATCTGTTCACCAGCTTGTTGAAAACGCAGATGAATGTATGGTTCTTGATAATGAAGCCTTGTATGATATTTGCTTCCGTACTCTCAAGCTTACTACCCCGAGCTGTAAGCTAGTTTATACCTCATTTCTAATCACTTTCTTTAATCCATATCTGTTTTCAAGTTTGTTACATTTGTTCAAAAAGGTTTCTAATTTTGGTGTTTGCTTTTTTGTGATGCAGTTGGTGATCTTAACCATTTGATATCAGCAACCATGTCTGGTGTCACATGTTGTTTGAGGTTCCCTGGTCAGCTAAACTCCGATCTGAGGAAGCTTGCTGTGAATCTCATTCCATTCCCTCGTCTTCACTTTTTCATGTTGGGTTTTGCACCTTTGACTTCAAGAGGTTCTCAGCAGTACCGTGCTTTGAGTGTACCAGAGCTCACTCAGCAAATGTGGGATTCCAAGAATATGATGTGTGCTGCCGACCCTAGACACGGACGATACCTCACTGCATCAGCCATCTTCAGAGGCAAAATGAGCACTAAAGAAGTTGATGAACAAATGATCAATGTTCAGAACAAGAACTCATCCTACTTCGTCGAATGGATTCCAAACAATGTCAAATCAACTGTTTGTGATATTCCACCAACAGGGTTGAAGATGGCTTCTACATTCATCGGAAACTCAACTTCAATTCAAGAAATGTTCCGAAGGGTGAGTGAGCAGTTTACTGCTATGTTCAGGAGAAAGGCTTTCTTGCATTGGTACACAGGTGAAGGAATGGATGAGATGGAGTTCACTGAGGCTGAGAGCAACATGAATGATCTTGTGTCTGAATATCAACAGTATCAAGATGCTACTGCAGAGGAGGATGAGTATGAAGATGAAGAGGAGGATTATCAGCAGGAACATGAT	MS_peptide_35_Se	EVDEQMINVQNKR	Reverse Frame
Frameshift	12	EVDEQMINVQNK	R	-2	Frame 1 -> Frame 2	MtrunA17_Chr4R0035060 len=14154 gn=MtrunA17Chr4R0035060 strand=+ begin=6387236 type=repeat_region end=6401389 chr=MtrunA17Chr4	TGATTTTTTGTGATGCAGTTGGTGATCTTAACCATTTGATATCAGCAACTATGTCTGGTGTCACATGTTGTTTGAGGTTCCCTGGTCAGCTGAACTCCGATCTTAGGAAGCTTGCAGTGAATCTGGTTCCATTCCCTCGCCTCCACTTTTTCATGTTAGGGTTTGCACCTTTGACTTCAAGAGGTTCTCAGCAGTACAGGGCTTTGAGTGTTCCAGAGATCACACAGCAAATGTGGGATTCCAAGAACATGATGTGTGCTGCTGACCCTAGACACGGACGGTACCTCACTGCATCAGCCATCTTCAGAGGCAAGATGAGCACAAAGGAAGTTGATGAACAAATGATCAATGTTCAGAACAAGAACTCATCCTACTTCGTTGAATGGATTCCAAACAATGTCAAATCAACTGTTTGTGATATTCCACCAACAGGGTTGAAGATGGCTTCTACATTCATCGGAAACTCAACTTCAATTCAAGAAATGTTCCGAAGGGTGAGTGAGCAGTTTACTGCTATGTTCAGGAGAAAGGCTTTCTTGCATTGGTACACAGGTGAAGGAATGGATGAGATGGAGTTCACTGAGGCTGAGAGCAACATGAATGATCTTGTGTCAGAATATCAACAGTATCAAGATGCTACTGCAGAGGAGGATGAGTATGAAGATGAAGAGGAGGATTATCAGCAGGAACATGATGAGGCTTGAGGCTTGTGATCTTTTTGCAGTGGATTCCTACATGGAATATGTGTAATACTGCATGCCGCAACTTCCTGTTGCCGGTTCATAATCTCTTTGTTGTTGGGGGATGCTTATGTTCTGGCTGTTCTGAAATTGATTCTGATTTTATTTCTGTTTCTATGTGAGATGTTTGTAGGGAATTACAGTATTATTGTTTAAACAGCAGTCTATTATCTATTACATATAAGCAGCAATCTATGTTTGGGTTTGTTTACCTTGAAGAAGCTTGATGGTTATTTGTATACATATTTCTTCCTACACTTGAACTCCCAGAACAAGATAATTGAATCTTGGAACATTTTCATTTCAATATACCTTGAAAAAGCCACATTGAACTTAATTATTATTTTTTAAAATCAGCGAAGGAAAACCGTGGTATTGGAGGGTCAAATTTTGTTATTAATCAATGTTTTTAGGGCACTCTCTCAACAACTAATCACACAATTTTAACAATCGATCAAATTCGTCATTGAACCTTACGGAATAACAAATTTGACTATGAATATGAAACACCACTGCCGTAATTTTGATTAATCACATGAACTTAATTGCATTTTGTTGGATAACAACTTCAAGATGTTTTTTATTTAGTTTGATTCAATTTATAGATTCTAACATTAAAAATATACCGATACCAACATTACATTGACTTCAGTGAAACTAGATTGATATCTCTTGAATAAGATAAAAATGTTTGAGCATTGTGGATGAAAAAAATGTTTTTGGGAGAACATAAAAATGGTCGATCAAGATTCCCAAACATTTCTAGTAGGTGATATTGTTGGTTACTTTTTTTTTTTTTTTTTGTTAGTTTGGTTCTTAAACTTTATTTCTTTTATTATAAATCTGGTTCTTAAGCCTCACTAGTGGAGTGTTCGTTACACTGCACATGTTAGCATCAAGTGGTGAGTAAAATGAAAGCAATGACCAAGTGACCAACCACATGTAGGGTTTGACGTAGGGCCAGGACTTTGTTGGTTGTACTTGCAGCATTATTGATAATATTTATATTTTAATTATTAAAATAAATTATACGATTGAATGGAATCTACCACCCTGCTGCTGGTATACCATCTAAATCAAAGTCCACTTGGCATAACCTTTAACAAAATGGAAAACTATATGATTAACGTGTTTTTTTTTCTGTCTGTTTTGGAGTTAATTCATAGTGTTTTGAACTCGTAGTGTTGTTTAACAACAAAAAGGAAACTTGTAATGTTGCTTACAAATTAATCATTCTAAAAAAAAAGGTGTGCAAGTTAATCATATAGGTTCAATGTCATGTCACTTTAGTTAAGTATCTTTAGTGTGATCCATTAAAAACAAGTAATCTTTAATGTGCAAGTTGAAGAGTATGCATCAAATTAAAACACACATTTAATAAATATTTCCTCCGTCTCAATATCTAAGCATTCATTTGACTTTATTTTTGTCCCTAAATATAAATTTCTTTTCAAATTACTAGATGCAATTATTTTTTTTTTCTTAAACATACTCATAATTAATAATACTAACTTGTCTTGAAATTAAAAAAATTAAATTTAATACACATAAAAACAAATGACAATTTGATAATATTAACACACAAAACAAACACATTAATTACACTGACAACTTTTCTTAAAAATGTGAAAAAAAATAAAGGGGACTTATATACAGGACACAGAGGGAGTATAAAGTTTGGAGAAATGATATTTGAACAACCACTTTTTGACAACTTTTGTGACAACTTTCTCTCTCATACTCACATTATCCTTTTAGTGTCTCTATCTATTGTTTTGATTTTTGTGTCACTACCTAAATTTCTTTGTATAATTTAATTGTCCAAAAAATTGTTAGAAGAAATGGTTGTTCAAATATCATCGTTTTAAAGTTCGATACCAATTCACTTTAAAAAAAAATATTAGTTTGACACTAAATTCGATCTACCTAATTTTTTTAATCTTGCGGCGAACAATTATGACATAATAACGTGAGTGACATCTCATCTGTGGACACACTCATGTGTTCTAAACTTGAGAATTTATAAGTGGACTCTCAATCAACACGCTCACGTAATAATAATTCAACTCGTAGTCATCAATGAGCAACACACCGTTACAAGACGGTCTCATCCGATCCATAAAATAAAGGTTTAAGTGTATTTTTTATCTCTTAATTTTTAAAAAATTATGATTTTTGTCCCATAATAAAATAAAATAAAAACTATCATTTATCTTTAGGTAAATATGCTCTTTTGACCTTTAACTTCAGAGAAATAAGTTCTTTTGACCATCTATCTTTAAGGAAAGAGAAATGATATTTAAACATCCATTTAGTGACAACTTTTGCAACAACTTTCTCTCTCATACTCACATTATTTTTTCTTTATCTTTCTATTGCTATGGTTTCCGTGCCAATACCATTTTTTTCTTTGTAAAATATGGTTGTCAAATAAGTTGTCACCAAATTGGTTGTTCAAATAACACTCCTCTTAAGGAAATAAGCTCCTTTGGCCCCCTATCTTTACAAAAAGTTATAATTATGGCCCCTTGTTTTAGGACACGTGTCTTCTCAACATCTTTGCAACATTTTGTAAATTTAAGGGGTAAAGTTGTTATTTCTTTGTTAGGGGTCACAAATGCCTTTAAGCCAATAATAAATAAGTGTTGAATAATGTTTTTTCCAGCCAATTTGAGCGAATTTCAATTTATTACAATAATTTATTTACTTTTAGATTTCAAACTTGTGTATCATAAAGACTCTTTGTTTTTAGACCTTGGTGAAATTGGACTGTACAAAATAGATGATATATGGTTGGGGTAAATCAAAATTCATTTAAATGTTAAGGGACGAAAATACTATTATTTTAAAATTTGATGTCATAAAGGTTTAAAAAAAAATTACAAAGTTGGGATCTAAAAAATATTACAAGGGTAAACTGAAATTTCCTCAAATGACATGTGAAACACTATTAAACCAAACAAATGATGTATTTTGCTACTCCCACAATGATACTATCAACAATTTATGGATGTGTTAGACTAGAAATCATGAGGCATCCACATCGAAATTAGGCACTCAATGAGCAACACACCATTACGAGATGGTGTCATCCAATTCATAAAATAAATCACTTATTTTACTACTCTCTCTCTCAATGATCAACAACTTATGGTTTTGTGAAACTACAGATCATGAGGTATCCATATCCAAATTAGAGACTCAATGAGAAACACATCATTACGAGATGGTCTCATCCAAAAACAAATAACTTATTTTGCTACCCTCACAATGATTATATCAACAATTCATGGTTTTGTGAGACTAGAGATCACGGGGCATTCATATCCAAGTTAAGCCCTCAATGAGCAGCACACTATTACAAGACAGATTCATCCAATTCATAAAACAAGTAACGTATTTTGCTATGCTCACAATGATACTATTAACAATTTATAGTTGTGTGAGATTAGAGATCACGGGGGATCCATATCAAAAGTAGGCACTCATTTTGCCCACAATGATCACGAGTGAAATATCATTTCATAACTCATTTCGAAAAACAAGATTGAAAAAATAATTATTGCTTAAAAAATTATTTATGTAGTAAGTTTATACTTTTTAAAAAATTGTGGCCATCCTTAACCCAATTGTTTGCTTTATATTCTTCTCTAATTTGTTATATTTAAGATCCTTAAATTTTTCTCTAAAAAAAAAAAATCCTTAAATTTTCGATACAATATTGTTATAAACATATTTATTTGTATGTAGGTGGCAAAATAGATTCAGTCGTATGAGTAAACCATTATTTTCATCGGAAAGAGTTGAGATTTTGTATCCTATCATTTAATTTGGTTTTTGCATGTAAATGTTGGCCTCTATATCTTAATCCGGTTTTTGGGGTTTTTTATAGTGTGTTGTTTTAGGTGTCCCGTATATATGCGGCGCTTTTATTGTATTTTTTCCCCTTTTTTCCGCGAATTCTAGTGCTTCTTGTATACCTCGTCGAGAATAATATTTGCCATAAGAAAAGAAAAATAAAATTGGTTAGCCTTGCTTAACCCATTTAAAAAATGGGGTAGGAAATGTTGATTTGTTAGATAGATTTAAAACATCTATATTTACAATTATTTTTCTGTGAAGTTATATTTTCTGCTACATGGCAATATACTTTGAATTGTATTGTTTGTGTAATGATTATTGGATATGTTGGCCCAGTCTGCTTCATTTTAGATGGGTTCATGGCAGGAAAAAAAATAGCGGGTTGACCAATTTTGCCACTCATAAATTGGTATGCATACATTGATTAAAAAAAACAAAAAGAGATCAATGTTTCCATGAGCGTTGCAATCATTTCAAATTTTCACTAAAGTTAAATAAATGTAAGGTCCTGTAGCTCAGTTGGTTAGAGCGTTGGTCTTATGAGCCGAAGGTCGCGGGTTCGAGCCCCGCCGGGACCATAATTTCATTTATTTGTAACAAAAAAAGTTAGTGAATCAAATTTTAAAGACTCGTTTTATAATTAGGTGGCATTTCACATGGGAAATGTGAAAATCTTCTCACCATGAAAAAAGTGCTTTTAACCATAAGATGAAATGAAGACATACTCTTTCCATAATATATTATATCCTTTTTACACTATTCCACCACTATTGTCTCTCTCTCTCTCTCTCTCTCTCCTCCATGTCCCCATTCACCCACCATCATCTGCAAGGTTGCAACATCAAATTCACCATAGCACCGCCCTCACAACCTTACCCCCTTTATTGCATCCATAAATCTATTATTCAACAATTTTCACTTTGACGAAGAACCTCTATAAATCTTACAACAAAACACCAAAAATCAAATAAATTGTTTCCATTAAAAAAAACATTAACTTACTTAAATATAAAAACATTATGTTCAAGATTAATGGTTAAGTTGTTGAGAAGAAGAGATTGATGAATTTCTATGATGAAATCATGAATGAAAAATAGAGTTTTCAATTGCCCAACTTTAAAATCAACCAATTATTGATGTTTACTGCAAAATCAAGATTTTGGAATGAGATGTGTTATGAGAGTTTACTGTTTGGGATGAAATGGTTGATAAGAGTGGTGAAGTTGGAGTGTTGTTAGAACATACTGTTGTTGAGAGAAAATGTGTTGGTAGCTGATAGAGAAGAGGGATGTGGCTGTGATGTTGCTGGTGATGATGGGTGAGTGGGGAGAGAGAAAGGGTGGTAAAAAAATAATATAGTGTGGAGAGAGTATGACTAAATGTGTAGTCTTCAATTAATCTAATGGTTAAAAACATTTTTCCTATGGTGGGAAGGTTTTCACCTTTCCCATGTGAAATGGCACCTTATAATTATATACGCATGCATATAAAGTTACTTTTTCTCATATCAAGCAAGGACATCCTCCTTTTGATCTATTTACATTGTATTTCAATTTTTTTTTTTATCATTGGTACCTAAGGGTGAGAATAGATCAGACTAGACTTTAAGGCTAGGTTCAACTTTTTTTAGATAGAGGACACTTAAACTTTTTTAAAAGTCTGGTTAAAATGACAAGGTCACAAACCATACAAAAAAAAAACCTTTTAGCTTTTAGGCTATCAAGCCGATCTACTAAAATGTGTAGTCTTTACAAACCAACACAAGTGTAGTCTCTCACGAACCAACCGGAGGGTGTAGTCTCTCAAGAACTAACAATAAAGTGTAATATCTCATGATCATATTGAATGCATGAGCATATGATTTGCCATATATGCTAACGCAACAATCTACATACCAATCTAACACATATGAATCTCAAGAACATGCTTGTTTATGTATATATTCATCAATCATATGTAGTAACATTTTCACAATCAACGCACAACATTTTCATCAATCATATTCTTATTTCAAATATATGAAATCAACAATCAATATACTAACATCACAATGATCATGTATAACCCCAATTGTGCACAAAATGATTTTCATTGTGGTTATTCACAGTTCCATGAAAACATCATTTCAACGTATAAACAATCAAATTGAAAGCACACATTCTCAAATGGGCACGCAATTAGACATAACATGTTTATTCACAAAAAGCACACAAATAAACACATACACCAATCATAGCACTTGTGTAAGTATGATGTTGTTAGAGAGTGTTGTTTTTAGATTTCCAAACTGTTGTATTTGGAGTTTCAAATTCTATTATCTACCGAAGTTGTTACCAGGTTGAGTCACGACCAGGTCGCTCTCTTTAAGATGTTTAGTGGCACTGCTCAAAATTGTGCAAGGCAGACTATCAACCACACCGCCTCCAGGATAAAACAAGCCCAGCTGCAACTGTTCGATTAACTACTGCACTGTAGAAAATCGTTCAAGAATTACACCTCCAAATATGGTACTAAGACCACTCTTTAATACTTAAACCACTTTAATATGGTATTGTTACCACTCTGTTATGGTGCTGAGACCACTCAAATATGGTGTTAACACCGTTCTAATTTTAAGTTTTTCAAACTATCAAAATGGTACCACGACCACTCAAATATGGTGATACCACCATTTCTCCTCAAATAGAAAAATATTGAAATACTTTTTATATATACCGTTAAGATCATTCTTAATTTCGACGGGACATTGTTATTCCAAATAGGGACTATGATCTTAAAAGTACTCTTTATTTTGAAGGGACATATATTATCGAAGGGACTATGTTTTAAGACCATTCTTAATTCCGAAGGGACATTAAACCGAAAAGGGACTATGGTCTTAAGAACACTTTTAATTCCGAATGGACAGAAAAGAGTAGAAAAAGGAGAAGGACTTGTCAACACAAGTCGAAGGAGGGAGAAGAGAGGAAAAACACAGGAAGCATCAACTGTGAATTTCAGTGTGTTTTTGAACTAAGTGGAGTCCTCTATTTATATGGAGATTCTGTAATTGTTTTAGCAAATATTGTGACAACAGTTACTCTAATGGATAAGATTAAAATGAAGTTTATCCATTAATCAGTTCAACAACACTTGTGGATAGGATCAAAAGAAACAAATCCACAAAAGTGGAGGAAACAAACTATTGGATTTGAATGAAGGAAATATAATAATAATTAAATTATTATTCTTATCACAATCATCATAAGCTAAATTTATGGAAAGTGATATTCTCGAATAAAATAATAATTACAGTAGAAACTCTTTAAATTAATACTCGGTAAATTAATAAACTCTCTAAAATAATAAATTTGTTCGATCCCGACTTGGGCCAGTGTAAAAAATTGAATAATTCGATAAAATAATAAGATAATAATTTTTTGGGAGATCCCTTTATAATTTTCGGTCCCAAGAAAATCATAAATTAATAATTCATAGAAACTGAAAAAAAAATATTACACTTTGTTGAAATATGATTCAATAGTTGTTTGTTTTCCTTTAAAATTCAAGTCTGTTTGGAGCTCATCTCTAACTTTTCTTATTGCATCCAATAGCTGAGGTGTTGTATTTTTGTATTGTATCATAAAGTTGTGAAGAGTGTTCGACGCCATAAGTGCTTCCTTTCGCGTAACAGGCTCCAAAGACACCGTATCATCTTCGTTGTCATCCTCTGCATTGTTCTCAATGATAGTACGCACAATATCTTCTAAACTCTGAACCTCCGAACATGCTTCATTTTCACCTGGGTAGTTCATTAGATTGTCGATATTCATCTTATTACGATAGCCACATTGATTGATCATAGTCTGGAGGTCTTGAGTTTCTTCATCAAAAGTGGATTCATCCAAATTTCCTACAACGTCACTAGCTGAACGAATTTTACAGTGTCGGAAGCAATTCGCTATTGTTTCTTTTCGAACATCTATCGTCCAAGCTGGGATTGCCAAATTGATAGCATCAAGGACATTGTATCTCTTGCCTTCTGCAAAATTAATTCTCCTGTGATATTCACACGTTCTTGATGCTGTAGAAACCACTCATAAACAACCTTCTCCATGTCAGGATATTTTGCTGGTTTGTGTCTTTTGATCTCCGCTCTTCTCTTTTCTATTTCAGCAGAGAGATAGTCATTTGACCGCTTAAGTGTGTTTGATATTGTTCCTTGACTAACTTTCAACTGAAATTTTCCCTCAAGCCATCTCTGCAAGTCTTTTTGTGTGCTTGCAGGATTATCTCTCTTGTACTCGCACAACTCCTTACGTATTTGATCTGACATAGTTGATTTTGCAACACCTTTTAGATGAGAAGCTATCTCGTGAGTGAGATATGGTTTGAATACTTTTAACACATTCATGTAATTTATATATGCCAAACTTGCTTAAGAATACATTGAACATTCCACTTGTTTACATTTACTATACACTTCAAAAGTCAAAAGTCATATTTCCAATGGATATGAATACAATATTTATTAATTTACATTGAGTCTCAAGATTTGGTGCAACGTAATTCTAAGAGACATAGACTAATTTGCTTTTTTGTTTGGTATGTACAGTATAATTACTTAAAAACTCTTTAAATTAATAATTATTAATTTATCGATAAATTAATAACTCTCTAAATTAATAAATTTCTCCGGTCCCGACATTATTAATTTATAGAGTTTCTACTGTACTATTATTTTTATCATTATCAAGTATTTAAAATTAAATACCATAATTTAAACACTACTAATGTGTGTTCTATTTTATGTGGGACCCCCATTTTTTCAATTCACACAACATTATATCAAAGTATAATTACTTGGTATTTAATCTTCCAATTTTTCATCCAACATCACATCAATGTTCCAACAGAAAGTACCTTTATAATAACTCAGTTTTCCTTGTACCTGAAAAACTCTACAGCATGTAAGATTTACAATAGGAACCACTCTAAATCATCGAACTAAGCATTCTAATATACACAATAACTGAGATACACATCGGCTCATAAGATTTTCTACCCACCCTAGATGAAGTTCGACAATGTTTGGAAATTCATCTTAACTTTGCAAATATTCCAAAGATTTCAGATTAAAATATTTTCTAGCATTTACCCAAATCAATTCCTCCAAACGTGCTTAAGACATTTTCTAATGATAAAGTTTCTAAGGCACACGCCACAAGTGAAATCATATGACAACTCGGAAAAGGGTTATGCATTATCAACTTTTGGAACAAAAATAATAAAAGTGTCGTTGACTACATTCACCAATCTCCTATTAGCATGGACTTCGGTCAAGAATCTCATAAAATTCCCCTTAAACTTAAAATTCTGTTAAGAAATCGAAATTGACATCATATGAACCTGAACTTTTGCAGGTATCACATTCCCACAGCACATGTTTATCTTCCTCTTCACTAAAAGAAAGAACCAACATCTAAGACATGTTGTCACCAAGAGAATTGAAATGCAAATTCTTCGCTCCTGATCGGATTCTTCTAACACTTTTAAATTGATTATCAAATAGATTGAAAACAAAATGTCTAACACCTTCTACACCTTTAAGTTAAACACCATTGTTGTTAATACACAATTGAATTATGACGCCTCCTATTGACCAGGGGCGGATCCAGTGTGTACTCAGGTGTGCACCTGCTAACCCTCAATTTTAAACAATTGCACTAATATATCTACTCTTTTGCATTCTGCACATTAGGCCCAAAGAACTCTCGCCTCAACTGAGGGGGGTCCAGCTTTAAGGTAACTTTTCTGACGCGTCATTGTAACATCTTTGTCATACTTGTACAAATGAAATATATATTGTATTACTTCATTTGTAATTATTTGTTGCTTTTGTCTCATTTTTTCCTTATCCCTTTTACTCCATCTGGTCTTTTTTTTTTTTTTTGGTGGTGGTCGAGGTTTGAACCCCGGACCTTCCATATATTATGTATTGTCCATAGCAACTGAGCTAAGCTCACGATGACCTCCATCTGGTCTCTAATATAAGATAGATTTCATTTTTTAAATTTATTGAATAAATAATGTATGTAGTTCTTAATATAGATTAGATACATTATTTATTGAATGAATTTAAAAAATTAACTTTATCTTATAACAAAGATCATAGTAGTATTATGTTTTCTTCTATTTTGCCTTGTTTTGCTCTCTATCTTTAAAGACTATGCCTTGATCAACATGTATTTGTTATTTACTCATTCAAATTTTAAAAGGTAGATCTTAGAATAAGTGAAATAACTTGTAAAAAAAAAGTTTAACTGATAACATTGACATAAATAAATCATTTGTGTAGACAAAATATGACTAGATTGTGCAGAAAAAATTATTCGAGTAAAAAAAATCAAACTTTATAAGACGAAAATGTTTACACCTCTTCTTCAGGATCCTAAATACACCACTGCTACTAACCATCGTCCATAACAAAATTGAGTTGAAATTCCCCTCGTGAAACCACAGAAACCTAGATTGTTGCCACTTGATACCATGGTTTTGATTTCACATTTAAATGTCTTATAAGTTTTTTTAGGGCTAAATGTCTTATAATTTATTTTTAAATGTCATAAGCAATTCTAACTCTATAAAATTATGTTTAGTATTTTTTTGAAAAATTAATTTTGGAGACTCAGAGTAATTCTAATGAAGTTACTATTTTACCTTTTAATTTTAAAATTGATTATAACATACAAATTTATAGTTCAATTAAGATGGTGGATGATTTGTAAGATATGACTAATTTTATACATGAATCTAGATAAAAAAAATCATATGAACAAGACTAATTTTTTAATCTTGTCAAAAAAAGACTATATTTTTAATTTTTTTCGCAGATAACTTTTCACTCTTCCAAAAAGCATACTTAAATTAATTAAATAATTTTTAATTTTTTTGGAGAAAACAATAAGCTTCAAATCTATGTACTAAAAAAAAGTTTTCAATTCTCAATAAAATTTGGCCGTTTGAGTTTTGACCAAAGTAAGAAAAAAATCATATGCAAATTCGGCACTCTAATAATCTGTCCTTTTTTCCCTCCCTCCCTCTCAAAAGTAGGTCCCACAAAAAACAGTTGTCATTTCAAATTTGAATTTCATTTCCCAAAATCTCAAATTCAAATTAAACAAATAAATACCACTCTCTTTCATTTTTCACTCATTCTTCTCACACCAAACCCTAATTTTCAAACCCTCTCTTTCTCTCTTCAAATTTCAAACCATAATTTCAGTTTCTTCACAACAAGATGCGTGAGATTCTTCACATTCAAGGTGGCCAATGCGGTAACCAAATCGGAGCAAAATTCTGGGAAGTGGTTTGCGCCGAGCACGGAATCGACCCTACCGGACGTTACAGTGGTACCTCAGAACTTCAACTAGAGCGAATCAATGTTTACTACAACGAAGCTAGTTGTGGCCGGTTTGTTCCTCGTGCGATTCTTATGGATCTTGAACCGGGGACTATGGACAGTGTCCGGTCTGGACCGTACGGTCAGATCTTTAGACCGGATAACTTTGTGTTTGGTCAGAGTGGTGCTGGTAATAACTGGGCTAAAGGGCATTATACTGAAGGCGCTGAGCTTATTGATTCTGTTCTTGATGTTGTTAGGAAAGAAGCTGAGAATTGTGATTGCTTGCAGGGTATGATTTTCTTTCTTTCTTTTTTTTACTTGTTTTTGAAATTTAGGGTTTTGTTGATTTTGAAGTGTTTGTGGATTTGCTTGTGGGTATTTTTGTTCTTATGAAAATGAAATTGTCGAAGTGTTTGATTGGTTTTTACAGGATTTTGTGGGGTAATTTGTGATGGGTATGTGTTAATTTTGATACCGGTGGGTTATTTTGCATGATTTGTGGCTGATTGTCAATTAGTTCTGTGAAAATTTAATTTGTTTTCTTAAATGAAATGTAGTCTACATGGATTTGTTGACTATGAAGCACGGTCATTGGGCACCGACACGATGACACTTATAATAATTTTGAAAATGACATAATTCATTGTATTTGTATCATATGTGTCGGTGTCTGTCTGTTGTCTGTGTCGTTGTCCGACACTGGGACACGCCTAATCTGAGGAGTGTCTCTGCTTCATATTTTATAGAGAGTTTTGTGGTGGCTTTGTGTTAATTTTGATATGGAGTGGATCTTTTGCCTGCTTTATGGCTGATTGCGCATTTGGTGCATGAATTTTTTTTCTCTTCAATTAAATGGGTGCCTTTTTTTGTTGGAATTGAATGACTGCTTGTTGTTGTATGTTTTGCATCTGATTTTGAATTGGGTGTTTGTGTGTGAGCTTTTTTTCAGGAATTGAATAACTGGGACTTGTTTTGATTTGTATTGCTATCATGAAATGTTAACTATATAATATGGGTGTTTTTTTTTATGTAATAGGGTAAATTTTGATTGGTATGTGTCTGATTTTGAAAGGGATGTGGTGTGTTTTATTCTTATGTCTGTGCAGGTTTCCAAGTATGTCATTCACTAGGTGGAGGAACTGGATCTGGAATGGGAACCCTTCTCATTTCAAAGATCAGGGAAGAATACCCAGACAGGATGATGCTTACTTTCTCTGTTTTCCCTTCTCCTAAGGTTTCTGACACTGTGGTTGAACCCTACAATGCTACTTTATCTGTTCACCAGCTTGTTGAAAACGCAGATGAATGTATGGTTCTTGATAATGAAGCCTTGTATGATATTTGCTTCCGTACTCTCAAGCTTACTACCCCGAGCTGTAAGCTAGTTTATACCTCATTTCTAATCACTTTCTTTAATCCATATCTGTTTTCAAGTTTGTTACATTTGTTCAAAAAGGTTTCTAATTTTGGTGTTTGCTTTTTTGTGATGCAGTTGGTGATCTTAACCATTTGATATCAGCAACCATGTCTGGTGTCACATGTTGTTTGAGGTTCCCTGGTCAGCTAAACTCCGATCTGAGGAAGCTTGCTGTGAATCTCATTCCATTCCCTCGTCTTCACTTTTTCATGTTGGGTTTTGCACCTTTGACTTCAAGAGGTTCTCAGCAGTACCGTGCTTTGAGTGTACCAGAGCTCACTCAGCAAATGTGGGATTCCAAGAATATGATGTGTGCTGCCGACCCTAGACACGGACGATACCTCACTGCATCAGCCATCTTCAGAGGCAAAATGAGCACTAAAGAAGTTGATGAACAAATGATCAATGTTCAGAACAAGAACTCATCCTACTTCGTCGAATGGATTCCAAACAATGTCAAATCAACTGTTTGTGATATTCCACCAACAGGGTTGAAGATGGCTTCTACATTCATCGGAAACTCAACTTCAATTCAAGAAATGTTCCGAAGGGTGAGTGAGCAGTTTACTGCTATGTTCAGGAGAAAGGCTTTCTTGCATTGGTACACAGGTGAAGGAATGGATGAGATGGAGTTCACTGAGGCTGAGAGCAACATGAATGATCTTGTGTCTGAATATCAACAGTATCAAGATGCTACTGCAGAGGAGGATGAGTATGAAGATGAAGAGGAGGATTATCAGCAGGAACATGAT	MS_peptide_35_Se	EVDEQMINVQNKR	Reverse Frame
Frameshift	12	EVDEQMINVQNK	R	+14.0	Frame 1 -> Frame 3	MtrunA17_Chr4R0035060 len=14154 gn=MtrunA17Chr4R0035060 strand=+ begin=6387236 type=repeat_region end=6401389 chr=MtrunA17Chr4	TGATTTTTTGTGATGCAGTTGGTGATCTTAACCATTTGATATCAGCAACTATGTCTGGTGTCACATGTTGTTTGAGGTTCCCTGGTCAGCTGAACTCCGATCTTAGGAAGCTTGCAGTGAATCTGGTTCCATTCCCTCGCCTCCACTTTTTCATGTTAGGGTTTGCACCTTTGACTTCAAGAGGTTCTCAGCAGTACAGGGCTTTGAGTGTTCCAGAGATCACACAGCAAATGTGGGATTCCAAGAACATGATGTGTGCTGCTGACCCTAGACACGGACGGTACCTCACTGCATCAGCCATCTTCAGAGGCAAGATGAGCACAAAGGAAGTTGATGAACAAATGATCAATGTTCAGAACAAGAACTCATCCTACTTCGTTGAATGGATTCCAAACAATGTCAAATCAACTGTTTGTGATATTCCACCAACAGGGTTGAAGATGGCTTCTACATTCATCGGAAACTCAACTTCAATTCAAGAAATGTTCCGAAGGGTGAGTGAGCAGTTTACTGCTATGTTCAGGAGAAAGGCTTTCTTGCATTGGTACACAGGTGAAGGAATGGATGAGATGGAGTTCACTGAGGCTGAGAGCAACATGAATGATCTTGTGTCAGAATATCAACAGTATCAAGATGCTACTGCAGAGGAGGATGAGTATGAAGATGAAGAGGAGGATTATCAGCAGGAACATGATGAGGCTTGAGGCTTGTGATCTTTTTGCAGTGGATTCCTACATGGAATATGTGTAATACTGCATGCCGCAACTTCCTGTTGCCGGTTCATAATCTCTTTGTTGTTGGGGGATGCTTATGTTCTGGCTGTTCTGAAATTGATTCTGATTTTATTTCTGTTTCTATGTGAGATGTTTGTAGGGAATTACAGTATTATTGTTTAAACAGCAGTCTATTATCTATTACATATAAGCAGCAATCTATGTTTGGGTTTGTTTACCTTGAAGAAGCTTGATGGTTATTTGTATACATATTTCTTCCTACACTTGAACTCCCAGAACAAGATAATTGAATCTTGGAACATTTTCATTTCAATATACCTTGAAAAAGCCACATTGAACTTAATTATTATTTTTTAAAATCAGCGAAGGAAAACCGTGGTATTGGAGGGTCAAATTTTGTTATTAATCAATGTTTTTAGGGCACTCTCTCAACAACTAATCACACAATTTTAACAATCGATCAAATTCGTCATTGAACCTTACGGAATAACAAATTTGACTATGAATATGAAACACCACTGCCGTAATTTTGATTAATCACATGAACTTAATTGCATTTTGTTGGATAACAACTTCAAGATGTTTTTTATTTAGTTTGATTCAATTTATAGATTCTAACATTAAAAATATACCGATACCAACATTACATTGACTTCAGTGAAACTAGATTGATATCTCTTGAATAAGATAAAAATGTTTGAGCATTGTGGATGAAAAAAATGTTTTTGGGAGAACATAAAAATGGTCGATCAAGATTCCCAAACATTTCTAGTAGGTGATATTGTTGGTTACTTTTTTTTTTTTTTTTTGTTAGTTTGGTTCTTAAACTTTATTTCTTTTATTATAAATCTGGTTCTTAAGCCTCACTAGTGGAGTGTTCGTTACACTGCACATGTTAGCATCAAGTGGTGAGTAAAATGAAAGCAATGACCAAGTGACCAACCACATGTAGGGTTTGACGTAGGGCCAGGACTTTGTTGGTTGTACTTGCAGCATTATTGATAATATTTATATTTTAATTATTAAAATAAATTATACGATTGAATGGAATCTACCACCCTGCTGCTGGTATACCATCTAAATCAAAGTCCACTTGGCATAACCTTTAACAAAATGGAAAACTATATGATTAACGTGTTTTTTTTTCTGTCTGTTTTGGAGTTAATTCATAGTGTTTTGAACTCGTAGTGTTGTTTAACAACAAAAAGGAAACTTGTAATGTTGCTTACAAATTAATCATTCTAAAAAAAAAGGTGTGCAAGTTAATCATATAGGTTCAATGTCATGTCACTTTAGTTAAGTATCTTTAGTGTGATCCATTAAAAACAAGTAATCTTTAATGTGCAAGTTGAAGAGTATGCATCAAATTAAAACACACATTTAATAAATATTTCCTCCGTCTCAATATCTAAGCATTCATTTGACTTTATTTTTGTCCCTAAATATAAATTTCTTTTCAAATTACTAGATGCAATTATTTTTTTTTTCTTAAACATACTCATAATTAATAATACTAACTTGTCTTGAAATTAAAAAAATTAAATTTAATACACATAAAAACAAATGACAATTTGATAATATTAACACACAAAACAAACACATTAATTACACTGACAACTTTTCTTAAAAATGTGAAAAAAAATAAAGGGGACTTATATACAGGACACAGAGGGAGTATAAAGTTTGGAGAAATGATATTTGAACAACCACTTTTTGACAACTTTTGTGACAACTTTCTCTCTCATACTCACATTATCCTTTTAGTGTCTCTATCTATTGTTTTGATTTTTGTGTCACTACCTAAATTTCTTTGTATAATTTAATTGTCCAAAAAATTGTTAGAAGAAATGGTTGTTCAAATATCATCGTTTTAAAGTTCGATACCAATTCACTTTAAAAAAAAATATTAGTTTGACACTAAATTCGATCTACCTAATTTTTTTAATCTTGCGGCGAACAATTATGACATAATAACGTGAGTGACATCTCATCTGTGGACACACTCATGTGTTCTAAACTTGAGAATTTATAAGTGGACTCTCAATCAACACGCTCACGTAATAATAATTCAACTCGTAGTCATCAATGAGCAACACACCGTTACAAGACGGTCTCATCCGATCCATAAAATAAAGGTTTAAGTGTATTTTTTATCTCTTAATTTTTAAAAAATTATGATTTTTGTCCCATAATAAAATAAAATAAAAACTATCATTTATCTTTAGGTAAATATGCTCTTTTGACCTTTAACTTCAGAGAAATAAGTTCTTTTGACCATCTATCTTTAAGGAAAGAGAAATGATATTTAAACATCCATTTAGTGACAACTTTTGCAACAACTTTCTCTCTCATACTCACATTATTTTTTCTTTATCTTTCTATTGCTATGGTTTCCGTGCCAATACCATTTTTTTCTTTGTAAAATATGGTTGTCAAATAAGTTGTCACCAAATTGGTTGTTCAAATAACACTCCTCTTAAGGAAATAAGCTCCTTTGGCCCCCTATCTTTACAAAAAGTTATAATTATGGCCCCTTGTTTTAGGACACGTGTCTTCTCAACATCTTTGCAACATTTTGTAAATTTAAGGGGTAAAGTTGTTATTTCTTTGTTAGGGGTCACAAATGCCTTTAAGCCAATAATAAATAAGTGTTGAATAATGTTTTTTCCAGCCAATTTGAGCGAATTTCAATTTATTACAATAATTTATTTACTTTTAGATTTCAAACTTGTGTATCATAAAGACTCTTTGTTTTTAGACCTTGGTGAAATTGGACTGTACAAAATAGATGATATATGGTTGGGGTAAATCAAAATTCATTTAAATGTTAAGGGACGAAAATACTATTATTTTAAAATTTGATGTCATAAAGGTTTAAAAAAAAATTACAAAGTTGGGATCTAAAAAATATTACAAGGGTAAACTGAAATTTCCTCAAATGACATGTGAAACACTATTAAACCAAACAAATGATGTATTTTGCTACTCCCACAATGATACTATCAACAATTTATGGATGTGTTAGACTAGAAATCATGAGGCATCCACATCGAAATTAGGCACTCAATGAGCAACACACCATTACGAGATGGTGTCATCCAATTCATAAAATAAATCACTTATTTTACTACTCTCTCTCTCAATGATCAACAACTTATGGTTTTGTGAAACTACAGATCATGAGGTATCCATATCCAAATTAGAGACTCAATGAGAAACACATCATTACGAGATGGTCTCATCCAAAAACAAATAACTTATTTTGCTACCCTCACAATGATTATATCAACAATTCATGGTTTTGTGAGACTAGAGATCACGGGGCATTCATATCCAAGTTAAGCCCTCAATGAGCAGCACACTATTACAAGACAGATTCATCCAATTCATAAAACAAGTAACGTATTTTGCTATGCTCACAATGATACTATTAACAATTTATAGTTGTGTGAGATTAGAGATCACGGGGGATCCATATCAAAAGTAGGCACTCATTTTGCCCACAATGATCACGAGTGAAATATCATTTCATAACTCATTTCGAAAAACAAGATTGAAAAAATAATTATTGCTTAAAAAATTATTTATGTAGTAAGTTTATACTTTTTAAAAAATTGTGGCCATCCTTAACCCAATTGTTTGCTTTATATTCTTCTCTAATTTGTTATATTTAAGATCCTTAAATTTTTCTCTAAAAAAAAAAAATCCTTAAATTTTCGATACAATATTGTTATAAACATATTTATTTGTATGTAGGTGGCAAAATAGATTCAGTCGTATGAGTAAACCATTATTTTCATCGGAAAGAGTTGAGATTTTGTATCCTATCATTTAATTTGGTTTTTGCATGTAAATGTTGGCCTCTATATCTTAATCCGGTTTTTGGGGTTTTTTATAGTGTGTTGTTTTAGGTGTCCCGTATATATGCGGCGCTTTTATTGTATTTTTTCCCCTTTTTTCCGCGAATTCTAGTGCTTCTTGTATACCTCGTCGAGAATAATATTTGCCATAAGAAAAGAAAAATAAAATTGGTTAGCCTTGCTTAACCCATTTAAAAAATGGGGTAGGAAATGTTGATTTGTTAGATAGATTTAAAACATCTATATTTACAATTATTTTTCTGTGAAGTTATATTTTCTGCTACATGGCAATATACTTTGAATTGTATTGTTTGTGTAATGATTATTGGATATGTTGGCCCAGTCTGCTTCATTTTAGATGGGTTCATGGCAGGAAAAAAAATAGCGGGTTGACCAATTTTGCCACTCATAAATTGGTATGCATACATTGATTAAAAAAAACAAAAAGAGATCAATGTTTCCATGAGCGTTGCAATCATTTCAAATTTTCACTAAAGTTAAATAAATGTAAGGTCCTGTAGCTCAGTTGGTTAGAGCGTTGGTCTTATGAGCCGAAGGTCGCGGGTTCGAGCCCCGCCGGGACCATAATTTCATTTATTTGTAACAAAAAAAGTTAGTGAATCAAATTTTAAAGACTCGTTTTATAATTAGGTGGCATTTCACATGGGAAATGTGAAAATCTTCTCACCATGAAAAAAGTGCTTTTAACCATAAGATGAAATGAAGACATACTCTTTCCATAATATATTATATCCTTTTTACACTATTCCACCACTATTGTCTCTCTCTCTCTCTCTCTCTCTCCTCCATGTCCCCATTCACCCACCATCATCTGCAAGGTTGCAACATCAAATTCACCATAGCACCGCCCTCACAACCTTACCCCCTTTATTGCATCCATAAATCTATTATTCAACAATTTTCACTTTGACGAAGAACCTCTATAAATCTTACAACAAAACACCAAAAATCAAATAAATTGTTTCCATTAAAAAAAACATTAACTTACTTAAATATAAAAACATTATGTTCAAGATTAATGGTTAAGTTGTTGAGAAGAAGAGATTGATGAATTTCTATGATGAAATCATGAATGAAAAATAGAGTTTTCAATTGCCCAACTTTAAAATCAACCAATTATTGATGTTTACTGCAAAATCAAGATTTTGGAATGAGATGTGTTATGAGAGTTTACTGTTTGGGATGAAATGGTTGATAAGAGTGGTGAAGTTGGAGTGTTGTTAGAACATACTGTTGTTGAGAGAAAATGTGTTGGTAGCTGATAGAGAAGAGGGATGTGGCTGTGATGTTGCTGGTGATGATGGGTGAGTGGGGAGAGAGAAAGGGTGGTAAAAAAATAATATAGTGTGGAGAGAGTATGACTAAATGTGTAGTCTTCAATTAATCTAATGGTTAAAAACATTTTTCCTATGGTGGGAAGGTTTTCACCTTTCCCATGTGAAATGGCACCTTATAATTATATACGCATGCATATAAAGTTACTTTTTCTCATATCAAGCAAGGACATCCTCCTTTTGATCTATTTACATTGTATTTCAATTTTTTTTTTTATCATTGGTACCTAAGGGTGAGAATAGATCAGACTAGACTTTAAGGCTAGGTTCAACTTTTTTTAGATAGAGGACACTTAAACTTTTTTAAAAGTCTGGTTAAAATGACAAGGTCACAAACCATACAAAAAAAAAACCTTTTAGCTTTTAGGCTATCAAGCCGATCTACTAAAATGTGTAGTCTTTACAAACCAACACAAGTGTAGTCTCTCACGAACCAACCGGAGGGTGTAGTCTCTCAAGAACTAACAATAAAGTGTAATATCTCATGATCATATTGAATGCATGAGCATATGATTTGCCATATATGCTAACGCAACAATCTACATACCAATCTAACACATATGAATCTCAAGAACATGCTTGTTTATGTATATATTCATCAATCATATGTAGTAACATTTTCACAATCAACGCACAACATTTTCATCAATCATATTCTTATTTCAAATATATGAAATCAACAATCAATATACTAACATCACAATGATCATGTATAACCCCAATTGTGCACAAAATGATTTTCATTGTGGTTATTCACAGTTCCATGAAAACATCATTTCAACGTATAAACAATCAAATTGAAAGCACACATTCTCAAATGGGCACGCAATTAGACATAACATGTTTATTCACAAAAAGCACACAAATAAACACATACACCAATCATAGCACTTGTGTAAGTATGATGTTGTTAGAGAGTGTTGTTTTTAGATTTCCAAACTGTTGTATTTGGAGTTTCAAATTCTATTATCTACCGAAGTTGTTACCAGGTTGAGTCACGACCAGGTCGCTCTCTTTAAGATGTTTAGTGGCACTGCTCAAAATTGTGCAAGGCAGACTATCAACCACACCGCCTCCAGGATAAAACAAGCCCAGCTGCAACTGTTCGATTAACTACTGCACTGTAGAAAATCGTTCAAGAATTACACCTCCAAATATGGTACTAAGACCACTCTTTAATACTTAAACCACTTTAATATGGTATTGTTACCACTCTGTTATGGTGCTGAGACCACTCAAATATGGTGTTAACACCGTTCTAATTTTAAGTTTTTCAAACTATCAAAATGGTACCACGACCACTCAAATATGGTGATACCACCATTTCTCCTCAAATAGAAAAATATTGAAATACTTTTTATATATACCGTTAAGATCATTCTTAATTTCGACGGGACATTGTTATTCCAAATAGGGACTATGATCTTAAAAGTACTCTTTATTTTGAAGGGACATATATTATCGAAGGGACTATGTTTTAAGACCATTCTTAATTCCGAAGGGACATTAAACCGAAAAGGGACTATGGTCTTAAGAACACTTTTAATTCCGAATGGACAGAAAAGAGTAGAAAAAGGAGAAGGACTTGTCAACACAAGTCGAAGGAGGGAGAAGAGAGGAAAAACACAGGAAGCATCAACTGTGAATTTCAGTGTGTTTTTGAACTAAGTGGAGTCCTCTATTTATATGGAGATTCTGTAATTGTTTTAGCAAATATTGTGACAACAGTTACTCTAATGGATAAGATTAAAATGAAGTTTATCCATTAATCAGTTCAACAACACTTGTGGATAGGATCAAAAGAAACAAATCCACAAAAGTGGAGGAAACAAACTATTGGATTTGAATGAAGGAAATATAATAATAATTAAATTATTATTCTTATCACAATCATCATAAGCTAAATTTATGGAAAGTGATATTCTCGAATAAAATAATAATTACAGTAGAAACTCTTTAAATTAATACTCGGTAAATTAATAAACTCTCTAAAATAATAAATTTGTTCGATCCCGACTTGGGCCAGTGTAAAAAATTGAATAATTCGATAAAATAATAAGATAATAATTTTTTGGGAGATCCCTTTATAATTTTCGGTCCCAAGAAAATCATAAATTAATAATTCATAGAAACTGAAAAAAAAATATTACACTTTGTTGAAATATGATTCAATAGTTGTTTGTTTTCCTTTAAAATTCAAGTCTGTTTGGAGCTCATCTCTAACTTTTCTTATTGCATCCAATAGCTGAGGTGTTGTATTTTTGTATTGTATCATAAAGTTGTGAAGAGTGTTCGACGCCATAAGTGCTTCCTTTCGCGTAACAGGCTCCAAAGACACCGTATCATCTTCGTTGTCATCCTCTGCATTGTTCTCAATGATAGTACGCACAATATCTTCTAAACTCTGAACCTCCGAACATGCTTCATTTTCACCTGGGTAGTTCATTAGATTGTCGATATTCATCTTATTACGATAGCCACATTGATTGATCATAGTCTGGAGGTCTTGAGTTTCTTCATCAAAAGTGGATTCATCCAAATTTCCTACAACGTCACTAGCTGAACGAATTTTACAGTGTCGGAAGCAATTCGCTATTGTTTCTTTTCGAACATCTATCGTCCAAGCTGGGATTGCCAAATTGATAGCATCAAGGACATTGTATCTCTTGCCTTCTGCAAAATTAATTCTCCTGTGATATTCACACGTTCTTGATGCTGTAGAAACCACTCATAAACAACCTTCTCCATGTCAGGATATTTTGCTGGTTTGTGTCTTTTGATCTCCGCTCTTCTCTTTTCTATTTCAGCAGAGAGATAGTCATTTGACCGCTTAAGTGTGTTTGATATTGTTCCTTGACTAACTTTCAACTGAAATTTTCCCTCAAGCCATCTCTGCAAGTCTTTTTGTGTGCTTGCAGGATTATCTCTCTTGTACTCGCACAACTCCTTACGTATTTGATCTGACATAGTTGATTTTGCAACACCTTTTAGATGAGAAGCTATCTCGTGAGTGAGATATGGTTTGAATACTTTTAACACATTCATGTAATTTATATATGCCAAACTTGCTTAAGAATACATTGAACATTCCACTTGTTTACATTTACTATACACTTCAAAAGTCAAAAGTCATATTTCCAATGGATATGAATACAATATTTATTAATTTACATTGAGTCTCAAGATTTGGTGCAACGTAATTCTAAGAGACATAGACTAATTTGCTTTTTTGTTTGGTATGTACAGTATAATTACTTAAAAACTCTTTAAATTAATAATTATTAATTTATCGATAAATTAATAACTCTCTAAATTAATAAATTTCTCCGGTCCCGACATTATTAATTTATAGAGTTTCTACTGTACTATTATTTTTATCATTATCAAGTATTTAAAATTAAATACCATAATTTAAACACTACTAATGTGTGTTCTATTTTATGTGGGACCCCCATTTTTTCAATTCACACAACATTATATCAAAGTATAATTACTTGGTATTTAATCTTCCAATTTTTCATCCAACATCACATCAATGTTCCAACAGAAAGTACCTTTATAATAACTCAGTTTTCCTTGTACCTGAAAAACTCTACAGCATGTAAGATTTACAATAGGAACCACTCTAAATCATCGAACTAAGCATTCTAATATACACAATAACTGAGATACACATCGGCTCATAAGATTTTCTACCCACCCTAGATGAAGTTCGACAATGTTTGGAAATTCATCTTAACTTTGCAAATATTCCAAAGATTTCAGATTAAAATATTTTCTAGCATTTACCCAAATCAATTCCTCCAAACGTGCTTAAGACATTTTCTAATGATAAAGTTTCTAAGGCACACGCCACAAGTGAAATCATATGACAACTCGGAAAAGGGTTATGCATTATCAACTTTTGGAACAAAAATAATAAAAGTGTCGTTGACTACATTCACCAATCTCCTATTAGCATGGACTTCGGTCAAGAATCTCATAAAATTCCCCTTAAACTTAAAATTCTGTTAAGAAATCGAAATTGACATCATATGAACCTGAACTTTTGCAGGTATCACATTCCCACAGCACATGTTTATCTTCCTCTTCACTAAAAGAAAGAACCAACATCTAAGACATGTTGTCACCAAGAGAATTGAAATGCAAATTCTTCGCTCCTGATCGGATTCTTCTAACACTTTTAAATTGATTATCAAATAGATTGAAAACAAAATGTCTAACACCTTCTACACCTTTAAGTTAAACACCATTGTTGTTAATACACAATTGAATTATGACGCCTCCTATTGACCAGGGGCGGATCCAGTGTGTACTCAGGTGTGCACCTGCTAACCCTCAATTTTAAACAATTGCACTAATATATCTACTCTTTTGCATTCTGCACATTAGGCCCAAAGAACTCTCGCCTCAACTGAGGGGGGTCCAGCTTTAAGGTAACTTTTCTGACGCGTCATTGTAACATCTTTGTCATACTTGTACAAATGAAATATATATTGTATTACTTCATTTGTAATTATTTGTTGCTTTTGTCTCATTTTTTCCTTATCCCTTTTACTCCATCTGGTCTTTTTTTTTTTTTTTGGTGGTGGTCGAGGTTTGAACCCCGGACCTTCCATATATTATGTATTGTCCATAGCAACTGAGCTAAGCTCACGATGACCTCCATCTGGTCTCTAATATAAGATAGATTTCATTTTTTAAATTTATTGAATAAATAATGTATGTAGTTCTTAATATAGATTAGATACATTATTTATTGAATGAATTTAAAAAATTAACTTTATCTTATAACAAAGATCATAGTAGTATTATGTTTTCTTCTATTTTGCCTTGTTTTGCTCTCTATCTTTAAAGACTATGCCTTGATCAACATGTATTTGTTATTTACTCATTCAAATTTTAAAAGGTAGATCTTAGAATAAGTGAAATAACTTGTAAAAAAAAAGTTTAACTGATAACATTGACATAAATAAATCATTTGTGTAGACAAAATATGACTAGATTGTGCAGAAAAAATTATTCGAGTAAAAAAAATCAAACTTTATAAGACGAAAATGTTTACACCTCTTCTTCAGGATCCTAAATACACCACTGCTACTAACCATCGTCCATAACAAAATTGAGTTGAAATTCCCCTCGTGAAACCACAGAAACCTAGATTGTTGCCACTTGATACCATGGTTTTGATTTCACATTTAAATGTCTTATAAGTTTTTTTAGGGCTAAATGTCTTATAATTTATTTTTAAATGTCATAAGCAATTCTAACTCTATAAAATTATGTTTAGTATTTTTTTGAAAAATTAATTTTGGAGACTCAGAGTAATTCTAATGAAGTTACTATTTTACCTTTTAATTTTAAAATTGATTATAACATACAAATTTATAGTTCAATTAAGATGGTGGATGATTTGTAAGATATGACTAATTTTATACATGAATCTAGATAAAAAAAATCATATGAACAAGACTAATTTTTTAATCTTGTCAAAAAAAGACTATATTTTTAATTTTTTTCGCAGATAACTTTTCACTCTTCCAAAAAGCATACTTAAATTAATTAAATAATTTTTAATTTTTTTGGAGAAAACAATAAGCTTCAAATCTATGTACTAAAAAAAAGTTTTCAATTCTCAATAAAATTTGGCCGTTTGAGTTTTGACCAAAGTAAGAAAAAAATCATATGCAAATTCGGCACTCTAATAATCTGTCCTTTTTTCCCTCCCTCCCTCTCAAAAGTAGGTCCCACAAAAAACAGTTGTCATTTCAAATTTGAATTTCATTTCCCAAAATCTCAAATTCAAATTAAACAAATAAATACCACTCTCTTTCATTTTTCACTCATTCTTCTCACACCAAACCCTAATTTTCAAACCCTCTCTTTCTCTCTTCAAATTTCAAACCATAATTTCAGTTTCTTCACAACAAGATGCGTGAGATTCTTCACATTCAAGGTGGCCAATGCGGTAACCAAATCGGAGCAAAATTCTGGGAAGTGGTTTGCGCCGAGCACGGAATCGACCCTACCGGACGTTACAGTGGTACCTCAGAACTTCAACTAGAGCGAATCAATGTTTACTACAACGAAGCTAGTTGTGGCCGGTTTGTTCCTCGTGCGATTCTTATGGATCTTGAACCGGGGACTATGGACAGTGTCCGGTCTGGACCGTACGGTCAGATCTTTAGACCGGATAACTTTGTGTTTGGTCAGAGTGGTGCTGGTAATAACTGGGCTAAAGGGCATTATACTGAAGGCGCTGAGCTTATTGATTCTGTTCTTGATGTTGTTAGGAAAGAAGCTGAGAATTGTGATTGCTTGCAGGGTATGATTTTCTTTCTTTCTTTTTTTTACTTGTTTTTGAAATTTAGGGTTTTGTTGATTTTGAAGTGTTTGTGGATTTGCTTGTGGGTATTTTTGTTCTTATGAAAATGAAATTGTCGAAGTGTTTGATTGGTTTTTACAGGATTTTGTGGGGTAATTTGTGATGGGTATGTGTTAATTTTGATACCGGTGGGTTATTTTGCATGATTTGTGGCTGATTGTCAATTAGTTCTGTGAAAATTTAATTTGTTTTCTTAAATGAAATGTAGTCTACATGGATTTGTTGACTATGAAGCACGGTCATTGGGCACCGACACGATGACACTTATAATAATTTTGAAAATGACATAATTCATTGTATTTGTATCATATGTGTCGGTGTCTGTCTGTTGTCTGTGTCGTTGTCCGACACTGGGACACGCCTAATCTGAGGAGTGTCTCTGCTTCATATTTTATAGAGAGTTTTGTGGTGGCTTTGTGTTAATTTTGATATGGAGTGGATCTTTTGCCTGCTTTATGGCTGATTGCGCATTTGGTGCATGAATTTTTTTTCTCTTCAATTAAATGGGTGCCTTTTTTTGTTGGAATTGAATGACTGCTTGTTGTTGTATGTTTTGCATCTGATTTTGAATTGGGTGTTTGTGTGTGAGCTTTTTTTCAGGAATTGAATAACTGGGACTTGTTTTGATTTGTATTGCTATCATGAAATGTTAACTATATAATATGGGTGTTTTTTTTTATGTAATAGGGTAAATTTTGATTGGTATGTGTCTGATTTTGAAAGGGATGTGGTGTGTTTTATTCTTATGTCTGTGCAGGTTTCCAAGTATGTCATTCACTAGGTGGAGGAACTGGATCTGGAATGGGAACCCTTCTCATTTCAAAGATCAGGGAAGAATACCCAGACAGGATGATGCTTACTTTCTCTGTTTTCCCTTCTCCTAAGGTTTCTGACACTGTGGTTGAACCCTACAATGCTACTTTATCTGTTCACCAGCTTGTTGAAAACGCAGATGAATGTATGGTTCTTGATAATGAAGCCTTGTATGATATTTGCTTCCGTACTCTCAAGCTTACTACCCCGAGCTGTAAGCTAGTTTATACCTCATTTCTAATCACTTTCTTTAATCCATATCTGTTTTCAAGTTTGTTACATTTGTTCAAAAAGGTTTCTAATTTTGGTGTTTGCTTTTTTGTGATGCAGTTGGTGATCTTAACCATTTGATATCAGCAACCATGTCTGGTGTCACATGTTGTTTGAGGTTCCCTGGTCAGCTAAACTCCGATCTGAGGAAGCTTGCTGTGAATCTCATTCCATTCCCTCGTCTTCACTTTTTCATGTTGGGTTTTGCACCTTTGACTTCAAGAGGTTCTCAGCAGTACCGTGCTTTGAGTGTACCAGAGCTCACTCAGCAAATGTGGGATTCCAAGAATATGATGTGTGCTGCCGACCCTAGACACGGACGATACCTCACTGCATCAGCCATCTTCAGAGGCAAAATGAGCACTAAAGAAGTTGATGAACAAATGATCAATGTTCAGAACAAGAACTCATCCTACTTCGTCGAATGGATTCCAAACAATGTCAAATCAACTGTTTGTGATATTCCACCAACAGGGTTGAAGATGGCTTCTACATTCATCGGAAACTCAACTTCAATTCAAGAAATGTTCCGAAGGGTGAGTGAGCAGTTTACTGCTATGTTCAGGAGAAAGGCTTTCTTGCATTGGTACACAGGTGAAGGAATGGATGAGATGGAGTTCACTGAGGCTGAGAGCAACATGAATGATCTTGTGTCTGAATATCAACAGTATCAAGATGCTACTGCAGAGGAGGATGAGTATGAAGATGAAGAGGAGGATTATCAGCAGGAACATGAT	MS_peptide_35_Se	EVDEQMINVQNKR	Reverse Frame
Frameshift	12	EVDEQMINVQNK	R	+17.0	Frame 1 -> Frame 3	MtrunA17_Chr4R0035060 len=14154 gn=MtrunA17Chr4R0035060 strand=+ begin=6387236 type=repeat_region end=6401389 chr=MtrunA17Chr4	TGATTTTTTGTGATGCAGTTGGTGATCTTAACCATTTGATATCAGCAACTATGTCTGGTGTCACATGTTGTTTGAGGTTCCCTGGTCAGCTGAACTCCGATCTTAGGAAGCTTGCAGTGAATCTGGTTCCATTCCCTCGCCTCCACTTTTTCATGTTAGGGTTTGCACCTTTGACTTCAAGAGGTTCTCAGCAGTACAGGGCTTTGAGTGTTCCAGAGATCACACAGCAAATGTGGGATTCCAAGAACATGATGTGTGCTGCTGACCCTAGACACGGACGGTACCTCACTGCATCAGCCATCTTCAGAGGCAAGATGAGCACAAAGGAAGTTGATGAACAAATGATCAATGTTCAGAACAAGAACTCATCCTACTTCGTTGAATGGATTCCAAACAATGTCAAATCAACTGTTTGTGATATTCCACCAACAGGGTTGAAGATGGCTTCTACATTCATCGGAAACTCAACTTCAATTCAAGAAATGTTCCGAAGGGTGAGTGAGCAGTTTACTGCTATGTTCAGGAGAAAGGCTTTCTTGCATTGGTACACAGGTGAAGGAATGGATGAGATGGAGTTCACTGAGGCTGAGAGCAACATGAATGATCTTGTGTCAGAATATCAACAGTATCAAGATGCTACTGCAGAGGAGGATGAGTATGAAGATGAAGAGGAGGATTATCAGCAGGAACATGATGAGGCTTGAGGCTTGTGATCTTTTTGCAGTGGATTCCTACATGGAATATGTGTAATACTGCATGCCGCAACTTCCTGTTGCCGGTTCATAATCTCTTTGTTGTTGGGGGATGCTTATGTTCTGGCTGTTCTGAAATTGATTCTGATTTTATTTCTGTTTCTATGTGAGATGTTTGTAGGGAATTACAGTATTATTGTTTAAACAGCAGTCTATTATCTATTACATATAAGCAGCAATCTATGTTTGGGTTTGTTTACCTTGAAGAAGCTTGATGGTTATTTGTATACATATTTCTTCCTACACTTGAACTCCCAGAACAAGATAATTGAATCTTGGAACATTTTCATTTCAATATACCTTGAAAAAGCCACATTGAACTTAATTATTATTTTTTAAAATCAGCGAAGGAAAACCGTGGTATTGGAGGGTCAAATTTTGTTATTAATCAATGTTTTTAGGGCACTCTCTCAACAACTAATCACACAATTTTAACAATCGATCAAATTCGTCATTGAACCTTACGGAATAACAAATTTGACTATGAATATGAAACACCACTGCCGTAATTTTGATTAATCACATGAACTTAATTGCATTTTGTTGGATAACAACTTCAAGATGTTTTTTATTTAGTTTGATTCAATTTATAGATTCTAACATTAAAAATATACCGATACCAACATTACATTGACTTCAGTGAAACTAGATTGATATCTCTTGAATAAGATAAAAATGTTTGAGCATTGTGGATGAAAAAAATGTTTTTGGGAGAACATAAAAATGGTCGATCAAGATTCCCAAACATTTCTAGTAGGTGATATTGTTGGTTACTTTTTTTTTTTTTTTTTGTTAGTTTGGTTCTTAAACTTTATTTCTTTTATTATAAATCTGGTTCTTAAGCCTCACTAGTGGAGTGTTCGTTACACTGCACATGTTAGCATCAAGTGGTGAGTAAAATGAAAGCAATGACCAAGTGACCAACCACATGTAGGGTTTGACGTAGGGCCAGGACTTTGTTGGTTGTACTTGCAGCATTATTGATAATATTTATATTTTAATTATTAAAATAAATTATACGATTGAATGGAATCTACCACCCTGCTGCTGGTATACCATCTAAATCAAAGTCCACTTGGCATAACCTTTAACAAAATGGAAAACTATATGATTAACGTGTTTTTTTTTCTGTCTGTTTTGGAGTTAATTCATAGTGTTTTGAACTCGTAGTGTTGTTTAACAACAAAAAGGAAACTTGTAATGTTGCTTACAAATTAATCATTCTAAAAAAAAAGGTGTGCAAGTTAATCATATAGGTTCAATGTCATGTCACTTTAGTTAAGTATCTTTAGTGTGATCCATTAAAAACAAGTAATCTTTAATGTGCAAGTTGAAGAGTATGCATCAAATTAAAACACACATTTAATAAATATTTCCTCCGTCTCAATATCTAAGCATTCATTTGACTTTATTTTTGTCCCTAAATATAAATTTCTTTTCAAATTACTAGATGCAATTATTTTTTTTTTCTTAAACATACTCATAATTAATAATACTAACTTGTCTTGAAATTAAAAAAATTAAATTTAATACACATAAAAACAAATGACAATTTGATAATATTAACACACAAAACAAACACATTAATTACACTGACAACTTTTCTTAAAAATGTGAAAAAAAATAAAGGGGACTTATATACAGGACACAGAGGGAGTATAAAGTTTGGAGAAATGATATTTGAACAACCACTTTTTGACAACTTTTGTGACAACTTTCTCTCTCATACTCACATTATCCTTTTAGTGTCTCTATCTATTGTTTTGATTTTTGTGTCACTACCTAAATTTCTTTGTATAATTTAATTGTCCAAAAAATTGTTAGAAGAAATGGTTGTTCAAATATCATCGTTTTAAAGTTCGATACCAATTCACTTTAAAAAAAAATATTAGTTTGACACTAAATTCGATCTACCTAATTTTTTTAATCTTGCGGCGAACAATTATGACATAATAACGTGAGTGACATCTCATCTGTGGACACACTCATGTGTTCTAAACTTGAGAATTTATAAGTGGACTCTCAATCAACACGCTCACGTAATAATAATTCAACTCGTAGTCATCAATGAGCAACACACCGTTACAAGACGGTCTCATCCGATCCATAAAATAAAGGTTTAAGTGTATTTTTTATCTCTTAATTTTTAAAAAATTATGATTTTTGTCCCATAATAAAATAAAATAAAAACTATCATTTATCTTTAGGTAAATATGCTCTTTTGACCTTTAACTTCAGAGAAATAAGTTCTTTTGACCATCTATCTTTAAGGAAAGAGAAATGATATTTAAACATCCATTTAGTGACAACTTTTGCAACAACTTTCTCTCTCATACTCACATTATTTTTTCTTTATCTTTCTATTGCTATGGTTTCCGTGCCAATACCATTTTTTTCTTTGTAAAATATGGTTGTCAAATAAGTTGTCACCAAATTGGTTGTTCAAATAACACTCCTCTTAAGGAAATAAGCTCCTTTGGCCCCCTATCTTTACAAAAAGTTATAATTATGGCCCCTTGTTTTAGGACACGTGTCTTCTCAACATCTTTGCAACATTTTGTAAATTTAAGGGGTAAAGTTGTTATTTCTTTGTTAGGGGTCACAAATGCCTTTAAGCCAATAATAAATAAGTGTTGAATAATGTTTTTTCCAGCCAATTTGAGCGAATTTCAATTTATTACAATAATTTATTTACTTTTAGATTTCAAACTTGTGTATCATAAAGACTCTTTGTTTTTAGACCTTGGTGAAATTGGACTGTACAAAATAGATGATATATGGTTGGGGTAAATCAAAATTCATTTAAATGTTAAGGGACGAAAATACTATTATTTTAAAATTTGATGTCATAAAGGTTTAAAAAAAAATTACAAAGTTGGGATCTAAAAAATATTACAAGGGTAAACTGAAATTTCCTCAAATGACATGTGAAACACTATTAAACCAAACAAATGATGTATTTTGCTACTCCCACAATGATACTATCAACAATTTATGGATGTGTTAGACTAGAAATCATGAGGCATCCACATCGAAATTAGGCACTCAATGAGCAACACACCATTACGAGATGGTGTCATCCAATTCATAAAATAAATCACTTATTTTACTACTCTCTCTCTCAATGATCAACAACTTATGGTTTTGTGAAACTACAGATCATGAGGTATCCATATCCAAATTAGAGACTCAATGAGAAACACATCATTACGAGATGGTCTCATCCAAAAACAAATAACTTATTTTGCTACCCTCACAATGATTATATCAACAATTCATGGTTTTGTGAGACTAGAGATCACGGGGCATTCATATCCAAGTTAAGCCCTCAATGAGCAGCACACTATTACAAGACAGATTCATCCAATTCATAAAACAAGTAACGTATTTTGCTATGCTCACAATGATACTATTAACAATTTATAGTTGTGTGAGATTAGAGATCACGGGGGATCCATATCAAAAGTAGGCACTCATTTTGCCCACAATGATCACGAGTGAAATATCATTTCATAACTCATTTCGAAAAACAAGATTGAAAAAATAATTATTGCTTAAAAAATTATTTATGTAGTAAGTTTATACTTTTTAAAAAATTGTGGCCATCCTTAACCCAATTGTTTGCTTTATATTCTTCTCTAATTTGTTATATTTAAGATCCTTAAATTTTTCTCTAAAAAAAAAAAATCCTTAAATTTTCGATACAATATTGTTATAAACATATTTATTTGTATGTAGGTGGCAAAATAGATTCAGTCGTATGAGTAAACCATTATTTTCATCGGAAAGAGTTGAGATTTTGTATCCTATCATTTAATTTGGTTTTTGCATGTAAATGTTGGCCTCTATATCTTAATCCGGTTTTTGGGGTTTTTTATAGTGTGTTGTTTTAGGTGTCCCGTATATATGCGGCGCTTTTATTGTATTTTTTCCCCTTTTTTCCGCGAATTCTAGTGCTTCTTGTATACCTCGTCGAGAATAATATTTGCCATAAGAAAAGAAAAATAAAATTGGTTAGCCTTGCTTAACCCATTTAAAAAATGGGGTAGGAAATGTTGATTTGTTAGATAGATTTAAAACATCTATATTTACAATTATTTTTCTGTGAAGTTATATTTTCTGCTACATGGCAATATACTTTGAATTGTATTGTTTGTGTAATGATTATTGGATATGTTGGCCCAGTCTGCTTCATTTTAGATGGGTTCATGGCAGGAAAAAAAATAGCGGGTTGACCAATTTTGCCACTCATAAATTGGTATGCATACATTGATTAAAAAAAACAAAAAGAGATCAATGTTTCCATGAGCGTTGCAATCATTTCAAATTTTCACTAAAGTTAAATAAATGTAAGGTCCTGTAGCTCAGTTGGTTAGAGCGTTGGTCTTATGAGCCGAAGGTCGCGGGTTCGAGCCCCGCCGGGACCATAATTTCATTTATTTGTAACAAAAAAAGTTAGTGAATCAAATTTTAAAGACTCGTTTTATAATTAGGTGGCATTTCACATGGGAAATGTGAAAATCTTCTCACCATGAAAAAAGTGCTTTTAACCATAAGATGAAATGAAGACATACTCTTTCCATAATATATTATATCCTTTTTACACTATTCCACCACTATTGTCTCTCTCTCTCTCTCTCTCTCTCCTCCATGTCCCCATTCACCCACCATCATCTGCAAGGTTGCAACATCAAATTCACCATAGCACCGCCCTCACAACCTTACCCCCTTTATTGCATCCATAAATCTATTATTCAACAATTTTCACTTTGACGAAGAACCTCTATAAATCTTACAACAAAACACCAAAAATCAAATAAATTGTTTCCATTAAAAAAAACATTAACTTACTTAAATATAAAAACATTATGTTCAAGATTAATGGTTAAGTTGTTGAGAAGAAGAGATTGATGAATTTCTATGATGAAATCATGAATGAAAAATAGAGTTTTCAATTGCCCAACTTTAAAATCAACCAATTATTGATGTTTACTGCAAAATCAAGATTTTGGAATGAGATGTGTTATGAGAGTTTACTGTTTGGGATGAAATGGTTGATAAGAGTGGTGAAGTTGGAGTGTTGTTAGAACATACTGTTGTTGAGAGAAAATGTGTTGGTAGCTGATAGAGAAGAGGGATGTGGCTGTGATGTTGCTGGTGATGATGGGTGAGTGGGGAGAGAGAAAGGGTGGTAAAAAAATAATATAGTGTGGAGAGAGTATGACTAAATGTGTAGTCTTCAATTAATCTAATGGTTAAAAACATTTTTCCTATGGTGGGAAGGTTTTCACCTTTCCCATGTGAAATGGCACCTTATAATTATATACGCATGCATATAAAGTTACTTTTTCTCATATCAAGCAAGGACATCCTCCTTTTGATCTATTTACATTGTATTTCAATTTTTTTTTTTATCATTGGTACCTAAGGGTGAGAATAGATCAGACTAGACTTTAAGGCTAGGTTCAACTTTTTTTAGATAGAGGACACTTAAACTTTTTTAAAAGTCTGGTTAAAATGACAAGGTCACAAACCATACAAAAAAAAAACCTTTTAGCTTTTAGGCTATCAAGCCGATCTACTAAAATGTGTAGTCTTTACAAACCAACACAAGTGTAGTCTCTCACGAACCAACCGGAGGGTGTAGTCTCTCAAGAACTAACAATAAAGTGTAATATCTCATGATCATATTGAATGCATGAGCATATGATTTGCCATATATGCTAACGCAACAATCTACATACCAATCTAACACATATGAATCTCAAGAACATGCTTGTTTATGTATATATTCATCAATCATATGTAGTAACATTTTCACAATCAACGCACAACATTTTCATCAATCATATTCTTATTTCAAATATATGAAATCAACAATCAATATACTAACATCACAATGATCATGTATAACCCCAATTGTGCACAAAATGATTTTCATTGTGGTTATTCACAGTTCCATGAAAACATCATTTCAACGTATAAACAATCAAATTGAAAGCACACATTCTCAAATGGGCACGCAATTAGACATAACATGTTTATTCACAAAAAGCACACAAATAAACACATACACCAATCATAGCACTTGTGTAAGTATGATGTTGTTAGAGAGTGTTGTTTTTAGATTTCCAAACTGTTGTATTTGGAGTTTCAAATTCTATTATCTACCGAAGTTGTTACCAGGTTGAGTCACGACCAGGTCGCTCTCTTTAAGATGTTTAGTGGCACTGCTCAAAATTGTGCAAGGCAGACTATCAACCACACCGCCTCCAGGATAAAACAAGCCCAGCTGCAACTGTTCGATTAACTACTGCACTGTAGAAAATCGTTCAAGAATTACACCTCCAAATATGGTACTAAGACCACTCTTTAATACTTAAACCACTTTAATATGGTATTGTTACCACTCTGTTATGGTGCTGAGACCACTCAAATATGGTGTTAACACCGTTCTAATTTTAAGTTTTTCAAACTATCAAAATGGTACCACGACCACTCAAATATGGTGATACCACCATTTCTCCTCAAATAGAAAAATATTGAAATACTTTTTATATATACCGTTAAGATCATTCTTAATTTCGACGGGACATTGTTATTCCAAATAGGGACTATGATCTTAAAAGTACTCTTTATTTTGAAGGGACATATATTATCGAAGGGACTATGTTTTAAGACCATTCTTAATTCCGAAGGGACATTAAACCGAAAAGGGACTATGGTCTTAAGAACACTTTTAATTCCGAATGGACAGAAAAGAGTAGAAAAAGGAGAAGGACTTGTCAACACAAGTCGAAGGAGGGAGAAGAGAGGAAAAACACAGGAAGCATCAACTGTGAATTTCAGTGTGTTTTTGAACTAAGTGGAGTCCTCTATTTATATGGAGATTCTGTAATTGTTTTAGCAAATATTGTGACAACAGTTACTCTAATGGATAAGATTAAAATGAAGTTTATCCATTAATCAGTTCAACAACACTTGTGGATAGGATCAAAAGAAACAAATCCACAAAAGTGGAGGAAACAAACTATTGGATTTGAATGAAGGAAATATAATAATAATTAAATTATTATTCTTATCACAATCATCATAAGCTAAATTTATGGAAAGTGATATTCTCGAATAAAATAATAATTACAGTAGAAACTCTTTAAATTAATACTCGGTAAATTAATAAACTCTCTAAAATAATAAATTTGTTCGATCCCGACTTGGGCCAGTGTAAAAAATTGAATAATTCGATAAAATAATAAGATAATAATTTTTTGGGAGATCCCTTTATAATTTTCGGTCCCAAGAAAATCATAAATTAATAATTCATAGAAACTGAAAAAAAAATATTACACTTTGTTGAAATATGATTCAATAGTTGTTTGTTTTCCTTTAAAATTCAAGTCTGTTTGGAGCTCATCTCTAACTTTTCTTATTGCATCCAATAGCTGAGGTGTTGTATTTTTGTATTGTATCATAAAGTTGTGAAGAGTGTTCGACGCCATAAGTGCTTCCTTTCGCGTAACAGGCTCCAAAGACACCGTATCATCTTCGTTGTCATCCTCTGCATTGTTCTCAATGATAGTACGCACAATATCTTCTAAACTCTGAACCTCCGAACATGCTTCATTTTCACCTGGGTAGTTCATTAGATTGTCGATATTCATCTTATTACGATAGCCACATTGATTGATCATAGTCTGGAGGTCTTGAGTTTCTTCATCAAAAGTGGATTCATCCAAATTTCCTACAACGTCACTAGCTGAACGAATTTTACAGTGTCGGAAGCAATTCGCTATTGTTTCTTTTCGAACATCTATCGTCCAAGCTGGGATTGCCAAATTGATAGCATCAAGGACATTGTATCTCTTGCCTTCTGCAAAATTAATTCTCCTGTGATATTCACACGTTCTTGATGCTGTAGAAACCACTCATAAACAACCTTCTCCATGTCAGGATATTTTGCTGGTTTGTGTCTTTTGATCTCCGCTCTTCTCTTTTCTATTTCAGCAGAGAGATAGTCATTTGACCGCTTAAGTGTGTTTGATATTGTTCCTTGACTAACTTTCAACTGAAATTTTCCCTCAAGCCATCTCTGCAAGTCTTTTTGTGTGCTTGCAGGATTATCTCTCTTGTACTCGCACAACTCCTTACGTATTTGATCTGACATAGTTGATTTTGCAACACCTTTTAGATGAGAAGCTATCTCGTGAGTGAGATATGGTTTGAATACTTTTAACACATTCATGTAATTTATATATGCCAAACTTGCTTAAGAATACATTGAACATTCCACTTGTTTACATTTACTATACACTTCAAAAGTCAAAAGTCATATTTCCAATGGATATGAATACAATATTTATTAATTTACATTGAGTCTCAAGATTTGGTGCAACGTAATTCTAAGAGACATAGACTAATTTGCTTTTTTGTTTGGTATGTACAGTATAATTACTTAAAAACTCTTTAAATTAATAATTATTAATTTATCGATAAATTAATAACTCTCTAAATTAATAAATTTCTCCGGTCCCGACATTATTAATTTATAGAGTTTCTACTGTACTATTATTTTTATCATTATCAAGTATTTAAAATTAAATACCATAATTTAAACACTACTAATGTGTGTTCTATTTTATGTGGGACCCCCATTTTTTCAATTCACACAACATTATATCAAAGTATAATTACTTGGTATTTAATCTTCCAATTTTTCATCCAACATCACATCAATGTTCCAACAGAAAGTACCTTTATAATAACTCAGTTTTCCTTGTACCTGAAAAACTCTACAGCATGTAAGATTTACAATAGGAACCACTCTAAATCATCGAACTAAGCATTCTAATATACACAATAACTGAGATACACATCGGCTCATAAGATTTTCTACCCACCCTAGATGAAGTTCGACAATGTTTGGAAATTCATCTTAACTTTGCAAATATTCCAAAGATTTCAGATTAAAATATTTTCTAGCATTTACCCAAATCAATTCCTCCAAACGTGCTTAAGACATTTTCTAATGATAAAGTTTCTAAGGCACACGCCACAAGTGAAATCATATGACAACTCGGAAAAGGGTTATGCATTATCAACTTTTGGAACAAAAATAATAAAAGTGTCGTTGACTACATTCACCAATCTCCTATTAGCATGGACTTCGGTCAAGAATCTCATAAAATTCCCCTTAAACTTAAAATTCTGTTAAGAAATCGAAATTGACATCATATGAACCTGAACTTTTGCAGGTATCACATTCCCACAGCACATGTTTATCTTCCTCTTCACTAAAAGAAAGAACCAACATCTAAGACATGTTGTCACCAAGAGAATTGAAATGCAAATTCTTCGCTCCTGATCGGATTCTTCTAACACTTTTAAATTGATTATCAAATAGATTGAAAACAAAATGTCTAACACCTTCTACACCTTTAAGTTAAACACCATTGTTGTTAATACACAATTGAATTATGACGCCTCCTATTGACCAGGGGCGGATCCAGTGTGTACTCAGGTGTGCACCTGCTAACCCTCAATTTTAAACAATTGCACTAATATATCTACTCTTTTGCATTCTGCACATTAGGCCCAAAGAACTCTCGCCTCAACTGAGGGGGGTCCAGCTTTAAGGTAACTTTTCTGACGCGTCATTGTAACATCTTTGTCATACTTGTACAAATGAAATATATATTGTATTACTTCATTTGTAATTATTTGTTGCTTTTGTCTCATTTTTTCCTTATCCCTTTTACTCCATCTGGTCTTTTTTTTTTTTTTTGGTGGTGGTCGAGGTTTGAACCCCGGACCTTCCATATATTATGTATTGTCCATAGCAACTGAGCTAAGCTCACGATGACCTCCATCTGGTCTCTAATATAAGATAGATTTCATTTTTTAAATTTATTGAATAAATAATGTATGTAGTTCTTAATATAGATTAGATACATTATTTATTGAATGAATTTAAAAAATTAACTTTATCTTATAACAAAGATCATAGTAGTATTATGTTTTCTTCTATTTTGCCTTGTTTTGCTCTCTATCTTTAAAGACTATGCCTTGATCAACATGTATTTGTTATTTACTCATTCAAATTTTAAAAGGTAGATCTTAGAATAAGTGAAATAACTTGTAAAAAAAAAGTTTAACTGATAACATTGACATAAATAAATCATTTGTGTAGACAAAATATGACTAGATTGTGCAGAAAAAATTATTCGAGTAAAAAAAATCAAACTTTATAAGACGAAAATGTTTACACCTCTTCTTCAGGATCCTAAATACACCACTGCTACTAACCATCGTCCATAACAAAATTGAGTTGAAATTCCCCTCGTGAAACCACAGAAACCTAGATTGTTGCCACTTGATACCATGGTTTTGATTTCACATTTAAATGTCTTATAAGTTTTTTTAGGGCTAAATGTCTTATAATTTATTTTTAAATGTCATAAGCAATTCTAACTCTATAAAATTATGTTTAGTATTTTTTTGAAAAATTAATTTTGGAGACTCAGAGTAATTCTAATGAAGTTACTATTTTACCTTTTAATTTTAAAATTGATTATAACATACAAATTTATAGTTCAATTAAGATGGTGGATGATTTGTAAGATATGACTAATTTTATACATGAATCTAGATAAAAAAAATCATATGAACAAGACTAATTTTTTAATCTTGTCAAAAAAAGACTATATTTTTAATTTTTTTCGCAGATAACTTTTCACTCTTCCAAAAAGCATACTTAAATTAATTAAATAATTTTTAATTTTTTTGGAGAAAACAATAAGCTTCAAATCTATGTACTAAAAAAAAGTTTTCAATTCTCAATAAAATTTGGCCGTTTGAGTTTTGACCAAAGTAAGAAAAAAATCATATGCAAATTCGGCACTCTAATAATCTGTCCTTTTTTCCCTCCCTCCCTCTCAAAAGTAGGTCCCACAAAAAACAGTTGTCATTTCAAATTTGAATTTCATTTCCCAAAATCTCAAATTCAAATTAAACAAATAAATACCACTCTCTTTCATTTTTCACTCATTCTTCTCACACCAAACCCTAATTTTCAAACCCTCTCTTTCTCTCTTCAAATTTCAAACCATAATTTCAGTTTCTTCACAACAAGATGCGTGAGATTCTTCACATTCAAGGTGGCCAATGCGGTAACCAAATCGGAGCAAAATTCTGGGAAGTGGTTTGCGCCGAGCACGGAATCGACCCTACCGGACGTTACAGTGGTACCTCAGAACTTCAACTAGAGCGAATCAATGTTTACTACAACGAAGCTAGTTGTGGCCGGTTTGTTCCTCGTGCGATTCTTATGGATCTTGAACCGGGGACTATGGACAGTGTCCGGTCTGGACCGTACGGTCAGATCTTTAGACCGGATAACTTTGTGTTTGGTCAGAGTGGTGCTGGTAATAACTGGGCTAAAGGGCATTATACTGAAGGCGCTGAGCTTATTGATTCTGTTCTTGATGTTGTTAGGAAAGAAGCTGAGAATTGTGATTGCTTGCAGGGTATGATTTTCTTTCTTTCTTTTTTTTACTTGTTTTTGAAATTTAGGGTTTTGTTGATTTTGAAGTGTTTGTGGATTTGCTTGTGGGTATTTTTGTTCTTATGAAAATGAAATTGTCGAAGTGTTTGATTGGTTTTTACAGGATTTTGTGGGGTAATTTGTGATGGGTATGTGTTAATTTTGATACCGGTGGGTTATTTTGCATGATTTGTGGCTGATTGTCAATTAGTTCTGTGAAAATTTAATTTGTTTTCTTAAATGAAATGTAGTCTACATGGATTTGTTGACTATGAAGCACGGTCATTGGGCACCGACACGATGACACTTATAATAATTTTGAAAATGACATAATTCATTGTATTTGTATCATATGTGTCGGTGTCTGTCTGTTGTCTGTGTCGTTGTCCGACACTGGGACACGCCTAATCTGAGGAGTGTCTCTGCTTCATATTTTATAGAGAGTTTTGTGGTGGCTTTGTGTTAATTTTGATATGGAGTGGATCTTTTGCCTGCTTTATGGCTGATTGCGCATTTGGTGCATGAATTTTTTTTCTCTTCAATTAAATGGGTGCCTTTTTTTGTTGGAATTGAATGACTGCTTGTTGTTGTATGTTTTGCATCTGATTTTGAATTGGGTGTTTGTGTGTGAGCTTTTTTTCAGGAATTGAATAACTGGGACTTGTTTTGATTTGTATTGCTATCATGAAATGTTAACTATATAATATGGGTGTTTTTTTTTATGTAATAGGGTAAATTTTGATTGGTATGTGTCTGATTTTGAAAGGGATGTGGTGTGTTTTATTCTTATGTCTGTGCAGGTTTCCAAGTATGTCATTCACTAGGTGGAGGAACTGGATCTGGAATGGGAACCCTTCTCATTTCAAAGATCAGGGAAGAATACCCAGACAGGATGATGCTTACTTTCTCTGTTTTCCCTTCTCCTAAGGTTTCTGACACTGTGGTTGAACCCTACAATGCTACTTTATCTGTTCACCAGCTTGTTGAAAACGCAGATGAATGTATGGTTCTTGATAATGAAGCCTTGTATGATATTTGCTTCCGTACTCTCAAGCTTACTACCCCGAGCTGTAAGCTAGTTTATACCTCATTTCTAATCACTTTCTTTAATCCATATCTGTTTTCAAGTTTGTTACATTTGTTCAAAAAGGTTTCTAATTTTGGTGTTTGCTTTTTTGTGATGCAGTTGGTGATCTTAACCATTTGATATCAGCAACCATGTCTGGTGTCACATGTTGTTTGAGGTTCCCTGGTCAGCTAAACTCCGATCTGAGGAAGCTTGCTGTGAATCTCATTCCATTCCCTCGTCTTCACTTTTTCATGTTGGGTTTTGCACCTTTGACTTCAAGAGGTTCTCAGCAGTACCGTGCTTTGAGTGTACCAGAGCTCACTCAGCAAATGTGGGATTCCAAGAATATGATGTGTGCTGCCGACCCTAGACACGGACGATACCTCACTGCATCAGCCATCTTCAGAGGCAAAATGAGCACTAAAGAAGTTGATGAACAAATGATCAATGTTCAGAACAAGAACTCATCCTACTTCGTCGAATGGATTCCAAACAATGTCAAATCAACTGTTTGTGATATTCCACCAACAGGGTTGAAGATGGCTTCTACATTCATCGGAAACTCAACTTCAATTCAAGAAATGTTCCGAAGGGTGAGTGAGCAGTTTACTGCTATGTTCAGGAGAAAGGCTTTCTTGCATTGGTACACAGGTGAAGGAATGGATGAGATGGAGTTCACTGAGGCTGAGAGCAACATGAATGATCTTGTGTCTGAATATCAACAGTATCAAGATGCTACTGCAGAGGAGGATGAGTATGAAGATGAAGAGGAGGATTATCAGCAGGAACATGAT	MS_peptide_35_Se	EVDEQMINVQNKR	Reverse Frame
Frameshift	12	EVDEQMINVQNK	R	+14.0	Frame 3 -> Frame 2	MtrunA17_Chr4R0035060 len=14154 gn=MtrunA17Chr4R0035060 strand=+ begin=6387236 type=repeat_region end=6401389 chr=MtrunA17Chr4	TGATTTTTTGTGATGCAGTTGGTGATCTTAACCATTTGATATCAGCAACTATGTCTGGTGTCACATGTTGTTTGAGGTTCCCTGGTCAGCTGAACTCCGATCTTAGGAAGCTTGCAGTGAATCTGGTTCCATTCCCTCGCCTCCACTTTTTCATGTTAGGGTTTGCACCTTTGACTTCAAGAGGTTCTCAGCAGTACAGGGCTTTGAGTGTTCCAGAGATCACACAGCAAATGTGGGATTCCAAGAACATGATGTGTGCTGCTGACCCTAGACACGGACGGTACCTCACTGCATCAGCCATCTTCAGAGGCAAGATGAGCACAAAGGAAGTTGATGAACAAATGATCAATGTTCAGAACAAGAACTCATCCTACTTCGTTGAATGGATTCCAAACAATGTCAAATCAACTGTTTGTGATATTCCACCAACAGGGTTGAAGATGGCTTCTACATTCATCGGAAACTCAACTTCAATTCAAGAAATGTTCCGAAGGGTGAGTGAGCAGTTTACTGCTATGTTCAGGAGAAAGGCTTTCTTGCATTGGTACACAGGTGAAGGAATGGATGAGATGGAGTTCACTGAGGCTGAGAGCAACATGAATGATCTTGTGTCAGAATATCAACAGTATCAAGATGCTACTGCAGAGGAGGATGAGTATGAAGATGAAGAGGAGGATTATCAGCAGGAACATGATGAGGCTTGAGGCTTGTGATCTTTTTGCAGTGGATTCCTACATGGAATATGTGTAATACTGCATGCCGCAACTTCCTGTTGCCGGTTCATAATCTCTTTGTTGTTGGGGGATGCTTATGTTCTGGCTGTTCTGAAATTGATTCTGATTTTATTTCTGTTTCTATGTGAGATGTTTGTAGGGAATTACAGTATTATTGTTTAAACAGCAGTCTATTATCTATTACATATAAGCAGCAATCTATGTTTGGGTTTGTTTACCTTGAAGAAGCTTGATGGTTATTTGTATACATATTTCTTCCTACACTTGAACTCCCAGAACAAGATAATTGAATCTTGGAACATTTTCATTTCAATATACCTTGAAAAAGCCACATTGAACTTAATTATTATTTTTTAAAATCAGCGAAGGAAAACCGTGGTATTGGAGGGTCAAATTTTGTTATTAATCAATGTTTTTAGGGCACTCTCTCAACAACTAATCACACAATTTTAACAATCGATCAAATTCGTCATTGAACCTTACGGAATAACAAATTTGACTATGAATATGAAACACCACTGCCGTAATTTTGATTAATCACATGAACTTAATTGCATTTTGTTGGATAACAACTTCAAGATGTTTTTTATTTAGTTTGATTCAATTTATAGATTCTAACATTAAAAATATACCGATACCAACATTACATTGACTTCAGTGAAACTAGATTGATATCTCTTGAATAAGATAAAAATGTTTGAGCATTGTGGATGAAAAAAATGTTTTTGGGAGAACATAAAAATGGTCGATCAAGATTCCCAAACATTTCTAGTAGGTGATATTGTTGGTTACTTTTTTTTTTTTTTTTTGTTAGTTTGGTTCTTAAACTTTATTTCTTTTATTATAAATCTGGTTCTTAAGCCTCACTAGTGGAGTGTTCGTTACACTGCACATGTTAGCATCAAGTGGTGAGTAAAATGAAAGCAATGACCAAGTGACCAACCACATGTAGGGTTTGACGTAGGGCCAGGACTTTGTTGGTTGTACTTGCAGCATTATTGATAATATTTATATTTTAATTATTAAAATAAATTATACGATTGAATGGAATCTACCACCCTGCTGCTGGTATACCATCTAAATCAAAGTCCACTTGGCATAACCTTTAACAAAATGGAAAACTATATGATTAACGTGTTTTTTTTTCTGTCTGTTTTGGAGTTAATTCATAGTGTTTTGAACTCGTAGTGTTGTTTAACAACAAAAAGGAAACTTGTAATGTTGCTTACAAATTAATCATTCTAAAAAAAAAGGTGTGCAAGTTAATCATATAGGTTCAATGTCATGTCACTTTAGTTAAGTATCTTTAGTGTGATCCATTAAAAACAAGTAATCTTTAATGTGCAAGTTGAAGAGTATGCATCAAATTAAAACACACATTTAATAAATATTTCCTCCGTCTCAATATCTAAGCATTCATTTGACTTTATTTTTGTCCCTAAATATAAATTTCTTTTCAAATTACTAGATGCAATTATTTTTTTTTTCTTAAACATACTCATAATTAATAATACTAACTTGTCTTGAAATTAAAAAAATTAAATTTAATACACATAAAAACAAATGACAATTTGATAATATTAACACACAAAACAAACACATTAATTACACTGACAACTTTTCTTAAAAATGTGAAAAAAAATAAAGGGGACTTATATACAGGACACAGAGGGAGTATAAAGTTTGGAGAAATGATATTTGAACAACCACTTTTTGACAACTTTTGTGACAACTTTCTCTCTCATACTCACATTATCCTTTTAGTGTCTCTATCTATTGTTTTGATTTTTGTGTCACTACCTAAATTTCTTTGTATAATTTAATTGTCCAAAAAATTGTTAGAAGAAATGGTTGTTCAAATATCATCGTTTTAAAGTTCGATACCAATTCACTTTAAAAAAAAATATTAGTTTGACACTAAATTCGATCTACCTAATTTTTTTAATCTTGCGGCGAACAATTATGACATAATAACGTGAGTGACATCTCATCTGTGGACACACTCATGTGTTCTAAACTTGAGAATTTATAAGTGGACTCTCAATCAACACGCTCACGTAATAATAATTCAACTCGTAGTCATCAATGAGCAACACACCGTTACAAGACGGTCTCATCCGATCCATAAAATAAAGGTTTAAGTGTATTTTTTATCTCTTAATTTTTAAAAAATTATGATTTTTGTCCCATAATAAAATAAAATAAAAACTATCATTTATCTTTAGGTAAATATGCTCTTTTGACCTTTAACTTCAGAGAAATAAGTTCTTTTGACCATCTATCTTTAAGGAAAGAGAAATGATATTTAAACATCCATTTAGTGACAACTTTTGCAACAACTTTCTCTCTCATACTCACATTATTTTTTCTTTATCTTTCTATTGCTATGGTTTCCGTGCCAATACCATTTTTTTCTTTGTAAAATATGGTTGTCAAATAAGTTGTCACCAAATTGGTTGTTCAAATAACACTCCTCTTAAGGAAATAAGCTCCTTTGGCCCCCTATCTTTACAAAAAGTTATAATTATGGCCCCTTGTTTTAGGACACGTGTCTTCTCAACATCTTTGCAACATTTTGTAAATTTAAGGGGTAAAGTTGTTATTTCTTTGTTAGGGGTCACAAATGCCTTTAAGCCAATAATAAATAAGTGTTGAATAATGTTTTTTCCAGCCAATTTGAGCGAATTTCAATTTATTACAATAATTTATTTACTTTTAGATTTCAAACTTGTGTATCATAAAGACTCTTTGTTTTTAGACCTTGGTGAAATTGGACTGTACAAAATAGATGATATATGGTTGGGGTAAATCAAAATTCATTTAAATGTTAAGGGACGAAAATACTATTATTTTAAAATTTGATGTCATAAAGGTTTAAAAAAAAATTACAAAGTTGGGATCTAAAAAATATTACAAGGGTAAACTGAAATTTCCTCAAATGACATGTGAAACACTATTAAACCAAACAAATGATGTATTTTGCTACTCCCACAATGATACTATCAACAATTTATGGATGTGTTAGACTAGAAATCATGAGGCATCCACATCGAAATTAGGCACTCAATGAGCAACACACCATTACGAGATGGTGTCATCCAATTCATAAAATAAATCACTTATTTTACTACTCTCTCTCTCAATGATCAACAACTTATGGTTTTGTGAAACTACAGATCATGAGGTATCCATATCCAAATTAGAGACTCAATGAGAAACACATCATTACGAGATGGTCTCATCCAAAAACAAATAACTTATTTTGCTACCCTCACAATGATTATATCAACAATTCATGGTTTTGTGAGACTAGAGATCACGGGGCATTCATATCCAAGTTAAGCCCTCAATGAGCAGCACACTATTACAAGACAGATTCATCCAATTCATAAAACAAGTAACGTATTTTGCTATGCTCACAATGATACTATTAACAATTTATAGTTGTGTGAGATTAGAGATCACGGGGGATCCATATCAAAAGTAGGCACTCATTTTGCCCACAATGATCACGAGTGAAATATCATTTCATAACTCATTTCGAAAAACAAGATTGAAAAAATAATTATTGCTTAAAAAATTATTTATGTAGTAAGTTTATACTTTTTAAAAAATTGTGGCCATCCTTAACCCAATTGTTTGCTTTATATTCTTCTCTAATTTGTTATATTTAAGATCCTTAAATTTTTCTCTAAAAAAAAAAAATCCTTAAATTTTCGATACAATATTGTTATAAACATATTTATTTGTATGTAGGTGGCAAAATAGATTCAGTCGTATGAGTAAACCATTATTTTCATCGGAAAGAGTTGAGATTTTGTATCCTATCATTTAATTTGGTTTTTGCATGTAAATGTTGGCCTCTATATCTTAATCCGGTTTTTGGGGTTTTTTATAGTGTGTTGTTTTAGGTGTCCCGTATATATGCGGCGCTTTTATTGTATTTTTTCCCCTTTTTTCCGCGAATTCTAGTGCTTCTTGTATACCTCGTCGAGAATAATATTTGCCATAAGAAAAGAAAAATAAAATTGGTTAGCCTTGCTTAACCCATTTAAAAAATGGGGTAGGAAATGTTGATTTGTTAGATAGATTTAAAACATCTATATTTACAATTATTTTTCTGTGAAGTTATATTTTCTGCTACATGGCAATATACTTTGAATTGTATTGTTTGTGTAATGATTATTGGATATGTTGGCCCAGTCTGCTTCATTTTAGATGGGTTCATGGCAGGAAAAAAAATAGCGGGTTGACCAATTTTGCCACTCATAAATTGGTATGCATACATTGATTAAAAAAAACAAAAAGAGATCAATGTTTCCATGAGCGTTGCAATCATTTCAAATTTTCACTAAAGTTAAATAAATGTAAGGTCCTGTAGCTCAGTTGGTTAGAGCGTTGGTCTTATGAGCCGAAGGTCGCGGGTTCGAGCCCCGCCGGGACCATAATTTCATTTATTTGTAACAAAAAAAGTTAGTGAATCAAATTTTAAAGACTCGTTTTATAATTAGGTGGCATTTCACATGGGAAATGTGAAAATCTTCTCACCATGAAAAAAGTGCTTTTAACCATAAGATGAAATGAAGACATACTCTTTCCATAATATATTATATCCTTTTTACACTATTCCACCACTATTGTCTCTCTCTCTCTCTCTCTCTCTCCTCCATGTCCCCATTCACCCACCATCATCTGCAAGGTTGCAACATCAAATTCACCATAGCACCGCCCTCACAACCTTACCCCCTTTATTGCATCCATAAATCTATTATTCAACAATTTTCACTTTGACGAAGAACCTCTATAAATCTTACAACAAAACACCAAAAATCAAATAAATTGTTTCCATTAAAAAAAACATTAACTTACTTAAATATAAAAACATTATGTTCAAGATTAATGGTTAAGTTGTTGAGAAGAAGAGATTGATGAATTTCTATGATGAAATCATGAATGAAAAATAGAGTTTTCAATTGCCCAACTTTAAAATCAACCAATTATTGATGTTTACTGCAAAATCAAGATTTTGGAATGAGATGTGTTATGAGAGTTTACTGTTTGGGATGAAATGGTTGATAAGAGTGGTGAAGTTGGAGTGTTGTTAGAACATACTGTTGTTGAGAGAAAATGTGTTGGTAGCTGATAGAGAAGAGGGATGTGGCTGTGATGTTGCTGGTGATGATGGGTGAGTGGGGAGAGAGAAAGGGTGGTAAAAAAATAATATAGTGTGGAGAGAGTATGACTAAATGTGTAGTCTTCAATTAATCTAATGGTTAAAAACATTTTTCCTATGGTGGGAAGGTTTTCACCTTTCCCATGTGAAATGGCACCTTATAATTATATACGCATGCATATAAAGTTACTTTTTCTCATATCAAGCAAGGACATCCTCCTTTTGATCTATTTACATTGTATTTCAATTTTTTTTTTTATCATTGGTACCTAAGGGTGAGAATAGATCAGACTAGACTTTAAGGCTAGGTTCAACTTTTTTTAGATAGAGGACACTTAAACTTTTTTAAAAGTCTGGTTAAAATGACAAGGTCACAAACCATACAAAAAAAAAACCTTTTAGCTTTTAGGCTATCAAGCCGATCTACTAAAATGTGTAGTCTTTACAAACCAACACAAGTGTAGTCTCTCACGAACCAACCGGAGGGTGTAGTCTCTCAAGAACTAACAATAAAGTGTAATATCTCATGATCATATTGAATGCATGAGCATATGATTTGCCATATATGCTAACGCAACAATCTACATACCAATCTAACACATATGAATCTCAAGAACATGCTTGTTTATGTATATATTCATCAATCATATGTAGTAACATTTTCACAATCAACGCACAACATTTTCATCAATCATATTCTTATTTCAAATATATGAAATCAACAATCAATATACTAACATCACAATGATCATGTATAACCCCAATTGTGCACAAAATGATTTTCATTGTGGTTATTCACAGTTCCATGAAAACATCATTTCAACGTATAAACAATCAAATTGAAAGCACACATTCTCAAATGGGCACGCAATTAGACATAACATGTTTATTCACAAAAAGCACACAAATAAACACATACACCAATCATAGCACTTGTGTAAGTATGATGTTGTTAGAGAGTGTTGTTTTTAGATTTCCAAACTGTTGTATTTGGAGTTTCAAATTCTATTATCTACCGAAGTTGTTACCAGGTTGAGTCACGACCAGGTCGCTCTCTTTAAGATGTTTAGTGGCACTGCTCAAAATTGTGCAAGGCAGACTATCAACCACACCGCCTCCAGGATAAAACAAGCCCAGCTGCAACTGTTCGATTAACTACTGCACTGTAGAAAATCGTTCAAGAATTACACCTCCAAATATGGTACTAAGACCACTCTTTAATACTTAAACCACTTTAATATGGTATTGTTACCACTCTGTTATGGTGCTGAGACCACTCAAATATGGTGTTAACACCGTTCTAATTTTAAGTTTTTCAAACTATCAAAATGGTACCACGACCACTCAAATATGGTGATACCACCATTTCTCCTCAAATAGAAAAATATTGAAATACTTTTTATATATACCGTTAAGATCATTCTTAATTTCGACGGGACATTGTTATTCCAAATAGGGACTATGATCTTAAAAGTACTCTTTATTTTGAAGGGACATATATTATCGAAGGGACTATGTTTTAAGACCATTCTTAATTCCGAAGGGACATTAAACCGAAAAGGGACTATGGTCTTAAGAACACTTTTAATTCCGAATGGACAGAAAAGAGTAGAAAAAGGAGAAGGACTTGTCAACACAAGTCGAAGGAGGGAGAAGAGAGGAAAAACACAGGAAGCATCAACTGTGAATTTCAGTGTGTTTTTGAACTAAGTGGAGTCCTCTATTTATATGGAGATTCTGTAATTGTTTTAGCAAATATTGTGACAACAGTTACTCTAATGGATAAGATTAAAATGAAGTTTATCCATTAATCAGTTCAACAACACTTGTGGATAGGATCAAAAGAAACAAATCCACAAAAGTGGAGGAAACAAACTATTGGATTTGAATGAAGGAAATATAATAATAATTAAATTATTATTCTTATCACAATCATCATAAGCTAAATTTATGGAAAGTGATATTCTCGAATAAAATAATAATTACAGTAGAAACTCTTTAAATTAATACTCGGTAAATTAATAAACTCTCTAAAATAATAAATTTGTTCGATCCCGACTTGGGCCAGTGTAAAAAATTGAATAATTCGATAAAATAATAAGATAATAATTTTTTGGGAGATCCCTTTATAATTTTCGGTCCCAAGAAAATCATAAATTAATAATTCATAGAAACTGAAAAAAAAATATTACACTTTGTTGAAATATGATTCAATAGTTGTTTGTTTTCCTTTAAAATTCAAGTCTGTTTGGAGCTCATCTCTAACTTTTCTTATTGCATCCAATAGCTGAGGTGTTGTATTTTTGTATTGTATCATAAAGTTGTGAAGAGTGTTCGACGCCATAAGTGCTTCCTTTCGCGTAACAGGCTCCAAAGACACCGTATCATCTTCGTTGTCATCCTCTGCATTGTTCTCAATGATAGTACGCACAATATCTTCTAAACTCTGAACCTCCGAACATGCTTCATTTTCACCTGGGTAGTTCATTAGATTGTCGATATTCATCTTATTACGATAGCCACATTGATTGATCATAGTCTGGAGGTCTTGAGTTTCTTCATCAAAAGTGGATTCATCCAAATTTCCTACAACGTCACTAGCTGAACGAATTTTACAGTGTCGGAAGCAATTCGCTATTGTTTCTTTTCGAACATCTATCGTCCAAGCTGGGATTGCCAAATTGATAGCATCAAGGACATTGTATCTCTTGCCTTCTGCAAAATTAATTCTCCTGTGATATTCACACGTTCTTGATGCTGTAGAAACCACTCATAAACAACCTTCTCCATGTCAGGATATTTTGCTGGTTTGTGTCTTTTGATCTCCGCTCTTCTCTTTTCTATTTCAGCAGAGAGATAGTCATTTGACCGCTTAAGTGTGTTTGATATTGTTCCTTGACTAACTTTCAACTGAAATTTTCCCTCAAGCCATCTCTGCAAGTCTTTTTGTGTGCTTGCAGGATTATCTCTCTTGTACTCGCACAACTCCTTACGTATTTGATCTGACATAGTTGATTTTGCAACACCTTTTAGATGAGAAGCTATCTCGTGAGTGAGATATGGTTTGAATACTTTTAACACATTCATGTAATTTATATATGCCAAACTTGCTTAAGAATACATTGAACATTCCACTTGTTTACATTTACTATACACTTCAAAAGTCAAAAGTCATATTTCCAATGGATATGAATACAATATTTATTAATTTACATTGAGTCTCAAGATTTGGTGCAACGTAATTCTAAGAGACATAGACTAATTTGCTTTTTTGTTTGGTATGTACAGTATAATTACTTAAAAACTCTTTAAATTAATAATTATTAATTTATCGATAAATTAATAACTCTCTAAATTAATAAATTTCTCCGGTCCCGACATTATTAATTTATAGAGTTTCTACTGTACTATTATTTTTATCATTATCAAGTATTTAAAATTAAATACCATAATTTAAACACTACTAATGTGTGTTCTATTTTATGTGGGACCCCCATTTTTTCAATTCACACAACATTATATCAAAGTATAATTACTTGGTATTTAATCTTCCAATTTTTCATCCAACATCACATCAATGTTCCAACAGAAAGTACCTTTATAATAACTCAGTTTTCCTTGTACCTGAAAAACTCTACAGCATGTAAGATTTACAATAGGAACCACTCTAAATCATCGAACTAAGCATTCTAATATACACAATAACTGAGATACACATCGGCTCATAAGATTTTCTACCCACCCTAGATGAAGTTCGACAATGTTTGGAAATTCATCTTAACTTTGCAAATATTCCAAAGATTTCAGATTAAAATATTTTCTAGCATTTACCCAAATCAATTCCTCCAAACGTGCTTAAGACATTTTCTAATGATAAAGTTTCTAAGGCACACGCCACAAGTGAAATCATATGACAACTCGGAAAAGGGTTATGCATTATCAACTTTTGGAACAAAAATAATAAAAGTGTCGTTGACTACATTCACCAATCTCCTATTAGCATGGACTTCGGTCAAGAATCTCATAAAATTCCCCTTAAACTTAAAATTCTGTTAAGAAATCGAAATTGACATCATATGAACCTGAACTTTTGCAGGTATCACATTCCCACAGCACATGTTTATCTTCCTCTTCACTAAAAGAAAGAACCAACATCTAAGACATGTTGTCACCAAGAGAATTGAAATGCAAATTCTTCGCTCCTGATCGGATTCTTCTAACACTTTTAAATTGATTATCAAATAGATTGAAAACAAAATGTCTAACACCTTCTACACCTTTAAGTTAAACACCATTGTTGTTAATACACAATTGAATTATGACGCCTCCTATTGACCAGGGGCGGATCCAGTGTGTACTCAGGTGTGCACCTGCTAACCCTCAATTTTAAACAATTGCACTAATATATCTACTCTTTTGCATTCTGCACATTAGGCCCAAAGAACTCTCGCCTCAACTGAGGGGGGTCCAGCTTTAAGGTAACTTTTCTGACGCGTCATTGTAACATCTTTGTCATACTTGTACAAATGAAATATATATTGTATTACTTCATTTGTAATTATTTGTTGCTTTTGTCTCATTTTTTCCTTATCCCTTTTACTCCATCTGGTCTTTTTTTTTTTTTTTGGTGGTGGTCGAGGTTTGAACCCCGGACCTTCCATATATTATGTATTGTCCATAGCAACTGAGCTAAGCTCACGATGACCTCCATCTGGTCTCTAATATAAGATAGATTTCATTTTTTAAATTTATTGAATAAATAATGTATGTAGTTCTTAATATAGATTAGATACATTATTTATTGAATGAATTTAAAAAATTAACTTTATCTTATAACAAAGATCATAGTAGTATTATGTTTTCTTCTATTTTGCCTTGTTTTGCTCTCTATCTTTAAAGACTATGCCTTGATCAACATGTATTTGTTATTTACTCATTCAAATTTTAAAAGGTAGATCTTAGAATAAGTGAAATAACTTGTAAAAAAAAAGTTTAACTGATAACATTGACATAAATAAATCATTTGTGTAGACAAAATATGACTAGATTGTGCAGAAAAAATTATTCGAGTAAAAAAAATCAAACTTTATAAGACGAAAATGTTTACACCTCTTCTTCAGGATCCTAAATACACCACTGCTACTAACCATCGTCCATAACAAAATTGAGTTGAAATTCCCCTCGTGAAACCACAGAAACCTAGATTGTTGCCACTTGATACCATGGTTTTGATTTCACATTTAAATGTCTTATAAGTTTTTTTAGGGCTAAATGTCTTATAATTTATTTTTAAATGTCATAAGCAATTCTAACTCTATAAAATTATGTTTAGTATTTTTTTGAAAAATTAATTTTGGAGACTCAGAGTAATTCTAATGAAGTTACTATTTTACCTTTTAATTTTAAAATTGATTATAACATACAAATTTATAGTTCAATTAAGATGGTGGATGATTTGTAAGATATGACTAATTTTATACATGAATCTAGATAAAAAAAATCATATGAACAAGACTAATTTTTTAATCTTGTCAAAAAAAGACTATATTTTTAATTTTTTTCGCAGATAACTTTTCACTCTTCCAAAAAGCATACTTAAATTAATTAAATAATTTTTAATTTTTTTGGAGAAAACAATAAGCTTCAAATCTATGTACTAAAAAAAAGTTTTCAATTCTCAATAAAATTTGGCCGTTTGAGTTTTGACCAAAGTAAGAAAAAAATCATATGCAAATTCGGCACTCTAATAATCTGTCCTTTTTTCCCTCCCTCCCTCTCAAAAGTAGGTCCCACAAAAAACAGTTGTCATTTCAAATTTGAATTTCATTTCCCAAAATCTCAAATTCAAATTAAACAAATAAATACCACTCTCTTTCATTTTTCACTCATTCTTCTCACACCAAACCCTAATTTTCAAACCCTCTCTTTCTCTCTTCAAATTTCAAACCATAATTTCAGTTTCTTCACAACAAGATGCGTGAGATTCTTCACATTCAAGGTGGCCAATGCGGTAACCAAATCGGAGCAAAATTCTGGGAAGTGGTTTGCGCCGAGCACGGAATCGACCCTACCGGACGTTACAGTGGTACCTCAGAACTTCAACTAGAGCGAATCAATGTTTACTACAACGAAGCTAGTTGTGGCCGGTTTGTTCCTCGTGCGATTCTTATGGATCTTGAACCGGGGACTATGGACAGTGTCCGGTCTGGACCGTACGGTCAGATCTTTAGACCGGATAACTTTGTGTTTGGTCAGAGTGGTGCTGGTAATAACTGGGCTAAAGGGCATTATACTGAAGGCGCTGAGCTTATTGATTCTGTTCTTGATGTTGTTAGGAAAGAAGCTGAGAATTGTGATTGCTTGCAGGGTATGATTTTCTTTCTTTCTTTTTTTTACTTGTTTTTGAAATTTAGGGTTTTGTTGATTTTGAAGTGTTTGTGGATTTGCTTGTGGGTATTTTTGTTCTTATGAAAATGAAATTGTCGAAGTGTTTGATTGGTTTTTACAGGATTTTGTGGGGTAATTTGTGATGGGTATGTGTTAATTTTGATACCGGTGGGTTATTTTGCATGATTTGTGGCTGATTGTCAATTAGTTCTGTGAAAATTTAATTTGTTTTCTTAAATGAAATGTAGTCTACATGGATTTGTTGACTATGAAGCACGGTCATTGGGCACCGACACGATGACACTTATAATAATTTTGAAAATGACATAATTCATTGTATTTGTATCATATGTGTCGGTGTCTGTCTGTTGTCTGTGTCGTTGTCCGACACTGGGACACGCCTAATCTGAGGAGTGTCTCTGCTTCATATTTTATAGAGAGTTTTGTGGTGGCTTTGTGTTAATTTTGATATGGAGTGGATCTTTTGCCTGCTTTATGGCTGATTGCGCATTTGGTGCATGAATTTTTTTTCTCTTCAATTAAATGGGTGCCTTTTTTTGTTGGAATTGAATGACTGCTTGTTGTTGTATGTTTTGCATCTGATTTTGAATTGGGTGTTTGTGTGTGAGCTTTTTTTCAGGAATTGAATAACTGGGACTTGTTTTGATTTGTATTGCTATCATGAAATGTTAACTATATAATATGGGTGTTTTTTTTTATGTAATAGGGTAAATTTTGATTGGTATGTGTCTGATTTTGAAAGGGATGTGGTGTGTTTTATTCTTATGTCTGTGCAGGTTTCCAAGTATGTCATTCACTAGGTGGAGGAACTGGATCTGGAATGGGAACCCTTCTCATTTCAAAGATCAGGGAAGAATACCCAGACAGGATGATGCTTACTTTCTCTGTTTTCCCTTCTCCTAAGGTTTCTGACACTGTGGTTGAACCCTACAATGCTACTTTATCTGTTCACCAGCTTGTTGAAAACGCAGATGAATGTATGGTTCTTGATAATGAAGCCTTGTATGATATTTGCTTCCGTACTCTCAAGCTTACTACCCCGAGCTGTAAGCTAGTTTATACCTCATTTCTAATCACTTTCTTTAATCCATATCTGTTTTCAAGTTTGTTACATTTGTTCAAAAAGGTTTCTAATTTTGGTGTTTGCTTTTTTGTGATGCAGTTGGTGATCTTAACCATTTGATATCAGCAACCATGTCTGGTGTCACATGTTGTTTGAGGTTCCCTGGTCAGCTAAACTCCGATCTGAGGAAGCTTGCTGTGAATCTCATTCCATTCCCTCGTCTTCACTTTTTCATGTTGGGTTTTGCACCTTTGACTTCAAGAGGTTCTCAGCAGTACCGTGCTTTGAGTGTACCAGAGCTCACTCAGCAAATGTGGGATTCCAAGAATATGATGTGTGCTGCCGACCCTAGACACGGACGATACCTCACTGCATCAGCCATCTTCAGAGGCAAAATGAGCACTAAAGAAGTTGATGAACAAATGATCAATGTTCAGAACAAGAACTCATCCTACTTCGTCGAATGGATTCCAAACAATGTCAAATCAACTGTTTGTGATATTCCACCAACAGGGTTGAAGATGGCTTCTACATTCATCGGAAACTCAACTTCAATTCAAGAAATGTTCCGAAGGGTGAGTGAGCAGTTTACTGCTATGTTCAGGAGAAAGGCTTTCTTGCATTGGTACACAGGTGAAGGAATGGATGAGATGGAGTTCACTGAGGCTGAGAGCAACATGAATGATCTTGTGTCTGAATATCAACAGTATCAAGATGCTACTGCAGAGGAGGATGAGTATGAAGATGAAGAGGAGGATTATCAGCAGGAACATGAT	MS_peptide_35_Se	EVDEQMINVQNKR	Reverse Frame
Frameshift	12	EVDEQMINVQNK	R	-2	Frame 3 -> Frame 1	MtrunA17_Chr4R0035060 len=14154 gn=MtrunA17Chr4R0035060 strand=+ begin=6387236 type=repeat_region end=6401389 chr=MtrunA17Chr4	TGATTTTTTGTGATGCAGTTGGTGATCTTAACCATTTGATATCAGCAACTATGTCTGGTGTCACATGTTGTTTGAGGTTCCCTGGTCAGCTGAACTCCGATCTTAGGAAGCTTGCAGTGAATCTGGTTCCATTCCCTCGCCTCCACTTTTTCATGTTAGGGTTTGCACCTTTGACTTCAAGAGGTTCTCAGCAGTACAGGGCTTTGAGTGTTCCAGAGATCACACAGCAAATGTGGGATTCCAAGAACATGATGTGTGCTGCTGACCCTAGACACGGACGGTACCTCACTGCATCAGCCATCTTCAGAGGCAAGATGAGCACAAAGGAAGTTGATGAACAAATGATCAATGTTCAGAACAAGAACTCATCCTACTTCGTTGAATGGATTCCAAACAATGTCAAATCAACTGTTTGTGATATTCCACCAACAGGGTTGAAGATGGCTTCTACATTCATCGGAAACTCAACTTCAATTCAAGAAATGTTCCGAAGGGTGAGTGAGCAGTTTACTGCTATGTTCAGGAGAAAGGCTTTCTTGCATTGGTACACAGGTGAAGGAATGGATGAGATGGAGTTCACTGAGGCTGAGAGCAACATGAATGATCTTGTGTCAGAATATCAACAGTATCAAGATGCTACTGCAGAGGAGGATGAGTATGAAGATGAAGAGGAGGATTATCAGCAGGAACATGATGAGGCTTGAGGCTTGTGATCTTTTTGCAGTGGATTCCTACATGGAATATGTGTAATACTGCATGCCGCAACTTCCTGTTGCCGGTTCATAATCTCTTTGTTGTTGGGGGATGCTTATGTTCTGGCTGTTCTGAAATTGATTCTGATTTTATTTCTGTTTCTATGTGAGATGTTTGTAGGGAATTACAGTATTATTGTTTAAACAGCAGTCTATTATCTATTACATATAAGCAGCAATCTATGTTTGGGTTTGTTTACCTTGAAGAAGCTTGATGGTTATTTGTATACATATTTCTTCCTACACTTGAACTCCCAGAACAAGATAATTGAATCTTGGAACATTTTCATTTCAATATACCTTGAAAAAGCCACATTGAACTTAATTATTATTTTTTAAAATCAGCGAAGGAAAACCGTGGTATTGGAGGGTCAAATTTTGTTATTAATCAATGTTTTTAGGGCACTCTCTCAACAACTAATCACACAATTTTAACAATCGATCAAATTCGTCATTGAACCTTACGGAATAACAAATTTGACTATGAATATGAAACACCACTGCCGTAATTTTGATTAATCACATGAACTTAATTGCATTTTGTTGGATAACAACTTCAAGATGTTTTTTATTTAGTTTGATTCAATTTATAGATTCTAACATTAAAAATATACCGATACCAACATTACATTGACTTCAGTGAAACTAGATTGATATCTCTTGAATAAGATAAAAATGTTTGAGCATTGTGGATGAAAAAAATGTTTTTGGGAGAACATAAAAATGGTCGATCAAGATTCCCAAACATTTCTAGTAGGTGATATTGTTGGTTACTTTTTTTTTTTTTTTTTGTTAGTTTGGTTCTTAAACTTTATTTCTTTTATTATAAATCTGGTTCTTAAGCCTCACTAGTGGAGTGTTCGTTACACTGCACATGTTAGCATCAAGTGGTGAGTAAAATGAAAGCAATGACCAAGTGACCAACCACATGTAGGGTTTGACGTAGGGCCAGGACTTTGTTGGTTGTACTTGCAGCATTATTGATAATATTTATATTTTAATTATTAAAATAAATTATACGATTGAATGGAATCTACCACCCTGCTGCTGGTATACCATCTAAATCAAAGTCCACTTGGCATAACCTTTAACAAAATGGAAAACTATATGATTAACGTGTTTTTTTTTCTGTCTGTTTTGGAGTTAATTCATAGTGTTTTGAACTCGTAGTGTTGTTTAACAACAAAAAGGAAACTTGTAATGTTGCTTACAAATTAATCATTCTAAAAAAAAAGGTGTGCAAGTTAATCATATAGGTTCAATGTCATGTCACTTTAGTTAAGTATCTTTAGTGTGATCCATTAAAAACAAGTAATCTTTAATGTGCAAGTTGAAGAGTATGCATCAAATTAAAACACACATTTAATAAATATTTCCTCCGTCTCAATATCTAAGCATTCATTTGACTTTATTTTTGTCCCTAAATATAAATTTCTTTTCAAATTACTAGATGCAATTATTTTTTTTTTCTTAAACATACTCATAATTAATAATACTAACTTGTCTTGAAATTAAAAAAATTAAATTTAATACACATAAAAACAAATGACAATTTGATAATATTAACACACAAAACAAACACATTAATTACACTGACAACTTTTCTTAAAAATGTGAAAAAAAATAAAGGGGACTTATATACAGGACACAGAGGGAGTATAAAGTTTGGAGAAATGATATTTGAACAACCACTTTTTGACAACTTTTGTGACAACTTTCTCTCTCATACTCACATTATCCTTTTAGTGTCTCTATCTATTGTTTTGATTTTTGTGTCACTACCTAAATTTCTTTGTATAATTTAATTGTCCAAAAAATTGTTAGAAGAAATGGTTGTTCAAATATCATCGTTTTAAAGTTCGATACCAATTCACTTTAAAAAAAAATATTAGTTTGACACTAAATTCGATCTACCTAATTTTTTTAATCTTGCGGCGAACAATTATGACATAATAACGTGAGTGACATCTCATCTGTGGACACACTCATGTGTTCTAAACTTGAGAATTTATAAGTGGACTCTCAATCAACACGCTCACGTAATAATAATTCAACTCGTAGTCATCAATGAGCAACACACCGTTACAAGACGGTCTCATCCGATCCATAAAATAAAGGTTTAAGTGTATTTTTTATCTCTTAATTTTTAAAAAATTATGATTTTTGTCCCATAATAAAATAAAATAAAAACTATCATTTATCTTTAGGTAAATATGCTCTTTTGACCTTTAACTTCAGAGAAATAAGTTCTTTTGACCATCTATCTTTAAGGAAAGAGAAATGATATTTAAACATCCATTTAGTGACAACTTTTGCAACAACTTTCTCTCTCATACTCACATTATTTTTTCTTTATCTTTCTATTGCTATGGTTTCCGTGCCAATACCATTTTTTTCTTTGTAAAATATGGTTGTCAAATAAGTTGTCACCAAATTGGTTGTTCAAATAACACTCCTCTTAAGGAAATAAGCTCCTTTGGCCCCCTATCTTTACAAAAAGTTATAATTATGGCCCCTTGTTTTAGGACACGTGTCTTCTCAACATCTTTGCAACATTTTGTAAATTTAAGGGGTAAAGTTGTTATTTCTTTGTTAGGGGTCACAAATGCCTTTAAGCCAATAATAAATAAGTGTTGAATAATGTTTTTTCCAGCCAATTTGAGCGAATTTCAATTTATTACAATAATTTATTTACTTTTAGATTTCAAACTTGTGTATCATAAAGACTCTTTGTTTTTAGACCTTGGTGAAATTGGACTGTACAAAATAGATGATATATGGTTGGGGTAAATCAAAATTCATTTAAATGTTAAGGGACGAAAATACTATTATTTTAAAATTTGATGTCATAAAGGTTTAAAAAAAAATTACAAAGTTGGGATCTAAAAAATATTACAAGGGTAAACTGAAATTTCCTCAAATGACATGTGAAACACTATTAAACCAAACAAATGATGTATTTTGCTACTCCCACAATGATACTATCAACAATTTATGGATGTGTTAGACTAGAAATCATGAGGCATCCACATCGAAATTAGGCACTCAATGAGCAACACACCATTACGAGATGGTGTCATCCAATTCATAAAATAAATCACTTATTTTACTACTCTCTCTCTCAATGATCAACAACTTATGGTTTTGTGAAACTACAGATCATGAGGTATCCATATCCAAATTAGAGACTCAATGAGAAACACATCATTACGAGATGGTCTCATCCAAAAACAAATAACTTATTTTGCTACCCTCACAATGATTATATCAACAATTCATGGTTTTGTGAGACTAGAGATCACGGGGCATTCATATCCAAGTTAAGCCCTCAATGAGCAGCACACTATTACAAGACAGATTCATCCAATTCATAAAACAAGTAACGTATTTTGCTATGCTCACAATGATACTATTAACAATTTATAGTTGTGTGAGATTAGAGATCACGGGGGATCCATATCAAAAGTAGGCACTCATTTTGCCCACAATGATCACGAGTGAAATATCATTTCATAACTCATTTCGAAAAACAAGATTGAAAAAATAATTATTGCTTAAAAAATTATTTATGTAGTAAGTTTATACTTTTTAAAAAATTGTGGCCATCCTTAACCCAATTGTTTGCTTTATATTCTTCTCTAATTTGTTATATTTAAGATCCTTAAATTTTTCTCTAAAAAAAAAAAATCCTTAAATTTTCGATACAATATTGTTATAAACATATTTATTTGTATGTAGGTGGCAAAATAGATTCAGTCGTATGAGTAAACCATTATTTTCATCGGAAAGAGTTGAGATTTTGTATCCTATCATTTAATTTGGTTTTTGCATGTAAATGTTGGCCTCTATATCTTAATCCGGTTTTTGGGGTTTTTTATAGTGTGTTGTTTTAGGTGTCCCGTATATATGCGGCGCTTTTATTGTATTTTTTCCCCTTTTTTCCGCGAATTCTAGTGCTTCTTGTATACCTCGTCGAGAATAATATTTGCCATAAGAAAAGAAAAATAAAATTGGTTAGCCTTGCTTAACCCATTTAAAAAATGGGGTAGGAAATGTTGATTTGTTAGATAGATTTAAAACATCTATATTTACAATTATTTTTCTGTGAAGTTATATTTTCTGCTACATGGCAATATACTTTGAATTGTATTGTTTGTGTAATGATTATTGGATATGTTGGCCCAGTCTGCTTCATTTTAGATGGGTTCATGGCAGGAAAAAAAATAGCGGGTTGACCAATTTTGCCACTCATAAATTGGTATGCATACATTGATTAAAAAAAACAAAAAGAGATCAATGTTTCCATGAGCGTTGCAATCATTTCAAATTTTCACTAAAGTTAAATAAATGTAAGGTCCTGTAGCTCAGTTGGTTAGAGCGTTGGTCTTATGAGCCGAAGGTCGCGGGTTCGAGCCCCGCCGGGACCATAATTTCATTTATTTGTAACAAAAAAAGTTAGTGAATCAAATTTTAAAGACTCGTTTTATAATTAGGTGGCATTTCACATGGGAAATGTGAAAATCTTCTCACCATGAAAAAAGTGCTTTTAACCATAAGATGAAATGAAGACATACTCTTTCCATAATATATTATATCCTTTTTACACTATTCCACCACTATTGTCTCTCTCTCTCTCTCTCTCTCTCCTCCATGTCCCCATTCACCCACCATCATCTGCAAGGTTGCAACATCAAATTCACCATAGCACCGCCCTCACAACCTTACCCCCTTTATTGCATCCATAAATCTATTATTCAACAATTTTCACTTTGACGAAGAACCTCTATAAATCTTACAACAAAACACCAAAAATCAAATAAATTGTTTCCATTAAAAAAAACATTAACTTACTTAAATATAAAAACATTATGTTCAAGATTAATGGTTAAGTTGTTGAGAAGAAGAGATTGATGAATTTCTATGATGAAATCATGAATGAAAAATAGAGTTTTCAATTGCCCAACTTTAAAATCAACCAATTATTGATGTTTACTGCAAAATCAAGATTTTGGAATGAGATGTGTTATGAGAGTTTACTGTTTGGGATGAAATGGTTGATAAGAGTGGTGAAGTTGGAGTGTTGTTAGAACATACTGTTGTTGAGAGAAAATGTGTTGGTAGCTGATAGAGAAGAGGGATGTGGCTGTGATGTTGCTGGTGATGATGGGTGAGTGGGGAGAGAGAAAGGGTGGTAAAAAAATAATATAGTGTGGAGAGAGTATGACTAAATGTGTAGTCTTCAATTAATCTAATGGTTAAAAACATTTTTCCTATGGTGGGAAGGTTTTCACCTTTCCCATGTGAAATGGCACCTTATAATTATATACGCATGCATATAAAGTTACTTTTTCTCATATCAAGCAAGGACATCCTCCTTTTGATCTATTTACATTGTATTTCAATTTTTTTTTTTATCATTGGTACCTAAGGGTGAGAATAGATCAGACTAGACTTTAAGGCTAGGTTCAACTTTTTTTAGATAGAGGACACTTAAACTTTTTTAAAAGTCTGGTTAAAATGACAAGGTCACAAACCATACAAAAAAAAAACCTTTTAGCTTTTAGGCTATCAAGCCGATCTACTAAAATGTGTAGTCTTTACAAACCAACACAAGTGTAGTCTCTCACGAACCAACCGGAGGGTGTAGTCTCTCAAGAACTAACAATAAAGTGTAATATCTCATGATCATATTGAATGCATGAGCATATGATTTGCCATATATGCTAACGCAACAATCTACATACCAATCTAACACATATGAATCTCAAGAACATGCTTGTTTATGTATATATTCATCAATCATATGTAGTAACATTTTCACAATCAACGCACAACATTTTCATCAATCATATTCTTATTTCAAATATATGAAATCAACAATCAATATACTAACATCACAATGATCATGTATAACCCCAATTGTGCACAAAATGATTTTCATTGTGGTTATTCACAGTTCCATGAAAACATCATTTCAACGTATAAACAATCAAATTGAAAGCACACATTCTCAAATGGGCACGCAATTAGACATAACATGTTTATTCACAAAAAGCACACAAATAAACACATACACCAATCATAGCACTTGTGTAAGTATGATGTTGTTAGAGAGTGTTGTTTTTAGATTTCCAAACTGTTGTATTTGGAGTTTCAAATTCTATTATCTACCGAAGTTGTTACCAGGTTGAGTCACGACCAGGTCGCTCTCTTTAAGATGTTTAGTGGCACTGCTCAAAATTGTGCAAGGCAGACTATCAACCACACCGCCTCCAGGATAAAACAAGCCCAGCTGCAACTGTTCGATTAACTACTGCACTGTAGAAAATCGTTCAAGAATTACACCTCCAAATATGGTACTAAGACCACTCTTTAATACTTAAACCACTTTAATATGGTATTGTTACCACTCTGTTATGGTGCTGAGACCACTCAAATATGGTGTTAACACCGTTCTAATTTTAAGTTTTTCAAACTATCAAAATGGTACCACGACCACTCAAATATGGTGATACCACCATTTCTCCTCAAATAGAAAAATATTGAAATACTTTTTATATATACCGTTAAGATCATTCTTAATTTCGACGGGACATTGTTATTCCAAATAGGGACTATGATCTTAAAAGTACTCTTTATTTTGAAGGGACATATATTATCGAAGGGACTATGTTTTAAGACCATTCTTAATTCCGAAGGGACATTAAACCGAAAAGGGACTATGGTCTTAAGAACACTTTTAATTCCGAATGGACAGAAAAGAGTAGAAAAAGGAGAAGGACTTGTCAACACAAGTCGAAGGAGGGAGAAGAGAGGAAAAACACAGGAAGCATCAACTGTGAATTTCAGTGTGTTTTTGAACTAAGTGGAGTCCTCTATTTATATGGAGATTCTGTAATTGTTTTAGCAAATATTGTGACAACAGTTACTCTAATGGATAAGATTAAAATGAAGTTTATCCATTAATCAGTTCAACAACACTTGTGGATAGGATCAAAAGAAACAAATCCACAAAAGTGGAGGAAACAAACTATTGGATTTGAATGAAGGAAATATAATAATAATTAAATTATTATTCTTATCACAATCATCATAAGCTAAATTTATGGAAAGTGATATTCTCGAATAAAATAATAATTACAGTAGAAACTCTTTAAATTAATACTCGGTAAATTAATAAACTCTCTAAAATAATAAATTTGTTCGATCCCGACTTGGGCCAGTGTAAAAAATTGAATAATTCGATAAAATAATAAGATAATAATTTTTTGGGAGATCCCTTTATAATTTTCGGTCCCAAGAAAATCATAAATTAATAATTCATAGAAACTGAAAAAAAAATATTACACTTTGTTGAAATATGATTCAATAGTTGTTTGTTTTCCTTTAAAATTCAAGTCTGTTTGGAGCTCATCTCTAACTTTTCTTATTGCATCCAATAGCTGAGGTGTTGTATTTTTGTATTGTATCATAAAGTTGTGAAGAGTGTTCGACGCCATAAGTGCTTCCTTTCGCGTAACAGGCTCCAAAGACACCGTATCATCTTCGTTGTCATCCTCTGCATTGTTCTCAATGATAGTACGCACAATATCTTCTAAACTCTGAACCTCCGAACATGCTTCATTTTCACCTGGGTAGTTCATTAGATTGTCGATATTCATCTTATTACGATAGCCACATTGATTGATCATAGTCTGGAGGTCTTGAGTTTCTTCATCAAAAGTGGATTCATCCAAATTTCCTACAACGTCACTAGCTGAACGAATTTTACAGTGTCGGAAGCAATTCGCTATTGTTTCTTTTCGAACATCTATCGTCCAAGCTGGGATTGCCAAATTGATAGCATCAAGGACATTGTATCTCTTGCCTTCTGCAAAATTAATTCTCCTGTGATATTCACACGTTCTTGATGCTGTAGAAACCACTCATAAACAACCTTCTCCATGTCAGGATATTTTGCTGGTTTGTGTCTTTTGATCTCCGCTCTTCTCTTTTCTATTTCAGCAGAGAGATAGTCATTTGACCGCTTAAGTGTGTTTGATATTGTTCCTTGACTAACTTTCAACTGAAATTTTCCCTCAAGCCATCTCTGCAAGTCTTTTTGTGTGCTTGCAGGATTATCTCTCTTGTACTCGCACAACTCCTTACGTATTTGATCTGACATAGTTGATTTTGCAACACCTTTTAGATGAGAAGCTATCTCGTGAGTGAGATATGGTTTGAATACTTTTAACACATTCATGTAATTTATATATGCCAAACTTGCTTAAGAATACATTGAACATTCCACTTGTTTACATTTACTATACACTTCAAAAGTCAAAAGTCATATTTCCAATGGATATGAATACAATATTTATTAATTTACATTGAGTCTCAAGATTTGGTGCAACGTAATTCTAAGAGACATAGACTAATTTGCTTTTTTGTTTGGTATGTACAGTATAATTACTTAAAAACTCTTTAAATTAATAATTATTAATTTATCGATAAATTAATAACTCTCTAAATTAATAAATTTCTCCGGTCCCGACATTATTAATTTATAGAGTTTCTACTGTACTATTATTTTTATCATTATCAAGTATTTAAAATTAAATACCATAATTTAAACACTACTAATGTGTGTTCTATTTTATGTGGGACCCCCATTTTTTCAATTCACACAACATTATATCAAAGTATAATTACTTGGTATTTAATCTTCCAATTTTTCATCCAACATCACATCAATGTTCCAACAGAAAGTACCTTTATAATAACTCAGTTTTCCTTGTACCTGAAAAACTCTACAGCATGTAAGATTTACAATAGGAACCACTCTAAATCATCGAACTAAGCATTCTAATATACACAATAACTGAGATACACATCGGCTCATAAGATTTTCTACCCACCCTAGATGAAGTTCGACAATGTTTGGAAATTCATCTTAACTTTGCAAATATTCCAAAGATTTCAGATTAAAATATTTTCTAGCATTTACCCAAATCAATTCCTCCAAACGTGCTTAAGACATTTTCTAATGATAAAGTTTCTAAGGCACACGCCACAAGTGAAATCATATGACAACTCGGAAAAGGGTTATGCATTATCAACTTTTGGAACAAAAATAATAAAAGTGTCGTTGACTACATTCACCAATCTCCTATTAGCATGGACTTCGGTCAAGAATCTCATAAAATTCCCCTTAAACTTAAAATTCTGTTAAGAAATCGAAATTGACATCATATGAACCTGAACTTTTGCAGGTATCACATTCCCACAGCACATGTTTATCTTCCTCTTCACTAAAAGAAAGAACCAACATCTAAGACATGTTGTCACCAAGAGAATTGAAATGCAAATTCTTCGCTCCTGATCGGATTCTTCTAACACTTTTAAATTGATTATCAAATAGATTGAAAACAAAATGTCTAACACCTTCTACACCTTTAAGTTAAACACCATTGTTGTTAATACACAATTGAATTATGACGCCTCCTATTGACCAGGGGCGGATCCAGTGTGTACTCAGGTGTGCACCTGCTAACCCTCAATTTTAAACAATTGCACTAATATATCTACTCTTTTGCATTCTGCACATTAGGCCCAAAGAACTCTCGCCTCAACTGAGGGGGGTCCAGCTTTAAGGTAACTTTTCTGACGCGTCATTGTAACATCTTTGTCATACTTGTACAAATGAAATATATATTGTATTACTTCATTTGTAATTATTTGTTGCTTTTGTCTCATTTTTTCCTTATCCCTTTTACTCCATCTGGTCTTTTTTTTTTTTTTTGGTGGTGGTCGAGGTTTGAACCCCGGACCTTCCATATATTATGTATTGTCCATAGCAACTGAGCTAAGCTCACGATGACCTCCATCTGGTCTCTAATATAAGATAGATTTCATTTTTTAAATTTATTGAATAAATAATGTATGTAGTTCTTAATATAGATTAGATACATTATTTATTGAATGAATTTAAAAAATTAACTTTATCTTATAACAAAGATCATAGTAGTATTATGTTTTCTTCTATTTTGCCTTGTTTTGCTCTCTATCTTTAAAGACTATGCCTTGATCAACATGTATTTGTTATTTACTCATTCAAATTTTAAAAGGTAGATCTTAGAATAAGTGAAATAACTTGTAAAAAAAAAGTTTAACTGATAACATTGACATAAATAAATCATTTGTGTAGACAAAATATGACTAGATTGTGCAGAAAAAATTATTCGAGTAAAAAAAATCAAACTTTATAAGACGAAAATGTTTACACCTCTTCTTCAGGATCCTAAATACACCACTGCTACTAACCATCGTCCATAACAAAATTGAGTTGAAATTCCCCTCGTGAAACCACAGAAACCTAGATTGTTGCCACTTGATACCATGGTTTTGATTTCACATTTAAATGTCTTATAAGTTTTTTTAGGGCTAAATGTCTTATAATTTATTTTTAAATGTCATAAGCAATTCTAACTCTATAAAATTATGTTTAGTATTTTTTTGAAAAATTAATTTTGGAGACTCAGAGTAATTCTAATGAAGTTACTATTTTACCTTTTAATTTTAAAATTGATTATAACATACAAATTTATAGTTCAATTAAGATGGTGGATGATTTGTAAGATATGACTAATTTTATACATGAATCTAGATAAAAAAAATCATATGAACAAGACTAATTTTTTAATCTTGTCAAAAAAAGACTATATTTTTAATTTTTTTCGCAGATAACTTTTCACTCTTCCAAAAAGCATACTTAAATTAATTAAATAATTTTTAATTTTTTTGGAGAAAACAATAAGCTTCAAATCTATGTACTAAAAAAAAGTTTTCAATTCTCAATAAAATTTGGCCGTTTGAGTTTTGACCAAAGTAAGAAAAAAATCATATGCAAATTCGGCACTCTAATAATCTGTCCTTTTTTCCCTCCCTCCCTCTCAAAAGTAGGTCCCACAAAAAACAGTTGTCATTTCAAATTTGAATTTCATTTCCCAAAATCTCAAATTCAAATTAAACAAATAAATACCACTCTCTTTCATTTTTCACTCATTCTTCTCACACCAAACCCTAATTTTCAAACCCTCTCTTTCTCTCTTCAAATTTCAAACCATAATTTCAGTTTCTTCACAACAAGATGCGTGAGATTCTTCACATTCAAGGTGGCCAATGCGGTAACCAAATCGGAGCAAAATTCTGGGAAGTGGTTTGCGCCGAGCACGGAATCGACCCTACCGGACGTTACAGTGGTACCTCAGAACTTCAACTAGAGCGAATCAATGTTTACTACAACGAAGCTAGTTGTGGCCGGTTTGTTCCTCGTGCGATTCTTATGGATCTTGAACCGGGGACTATGGACAGTGTCCGGTCTGGACCGTACGGTCAGATCTTTAGACCGGATAACTTTGTGTTTGGTCAGAGTGGTGCTGGTAATAACTGGGCTAAAGGGCATTATACTGAAGGCGCTGAGCTTATTGATTCTGTTCTTGATGTTGTTAGGAAAGAAGCTGAGAATTGTGATTGCTTGCAGGGTATGATTTTCTTTCTTTCTTTTTTTTACTTGTTTTTGAAATTTAGGGTTTTGTTGATTTTGAAGTGTTTGTGGATTTGCTTGTGGGTATTTTTGTTCTTATGAAAATGAAATTGTCGAAGTGTTTGATTGGTTTTTACAGGATTTTGTGGGGTAATTTGTGATGGGTATGTGTTAATTTTGATACCGGTGGGTTATTTTGCATGATTTGTGGCTGATTGTCAATTAGTTCTGTGAAAATTTAATTTGTTTTCTTAAATGAAATGTAGTCTACATGGATTTGTTGACTATGAAGCACGGTCATTGGGCACCGACACGATGACACTTATAATAATTTTGAAAATGACATAATTCATTGTATTTGTATCATATGTGTCGGTGTCTGTCTGTTGTCTGTGTCGTTGTCCGACACTGGGACACGCCTAATCTGAGGAGTGTCTCTGCTTCATATTTTATAGAGAGTTTTGTGGTGGCTTTGTGTTAATTTTGATATGGAGTGGATCTTTTGCCTGCTTTATGGCTGATTGCGCATTTGGTGCATGAATTTTTTTTCTCTTCAATTAAATGGGTGCCTTTTTTTGTTGGAATTGAATGACTGCTTGTTGTTGTATGTTTTGCATCTGATTTTGAATTGGGTGTTTGTGTGTGAGCTTTTTTTCAGGAATTGAATAACTGGGACTTGTTTTGATTTGTATTGCTATCATGAAATGTTAACTATATAATATGGGTGTTTTTTTTTATGTAATAGGGTAAATTTTGATTGGTATGTGTCTGATTTTGAAAGGGATGTGGTGTGTTTTATTCTTATGTCTGTGCAGGTTTCCAAGTATGTCATTCACTAGGTGGAGGAACTGGATCTGGAATGGGAACCCTTCTCATTTCAAAGATCAGGGAAGAATACCCAGACAGGATGATGCTTACTTTCTCTGTTTTCCCTTCTCCTAAGGTTTCTGACACTGTGGTTGAACCCTACAATGCTACTTTATCTGTTCACCAGCTTGTTGAAAACGCAGATGAATGTATGGTTCTTGATAATGAAGCCTTGTATGATATTTGCTTCCGTACTCTCAAGCTTACTACCCCGAGCTGTAAGCTAGTTTATACCTCATTTCTAATCACTTTCTTTAATCCATATCTGTTTTCAAGTTTGTTACATTTGTTCAAAAAGGTTTCTAATTTTGGTGTTTGCTTTTTTGTGATGCAGTTGGTGATCTTAACCATTTGATATCAGCAACCATGTCTGGTGTCACATGTTGTTTGAGGTTCCCTGGTCAGCTAAACTCCGATCTGAGGAAGCTTGCTGTGAATCTCATTCCATTCCCTCGTCTTCACTTTTTCATGTTGGGTTTTGCACCTTTGACTTCAAGAGGTTCTCAGCAGTACCGTGCTTTGAGTGTACCAGAGCTCACTCAGCAAATGTGGGATTCCAAGAATATGATGTGTGCTGCCGACCCTAGACACGGACGATACCTCACTGCATCAGCCATCTTCAGAGGCAAAATGAGCACTAAAGAAGTTGATGAACAAATGATCAATGTTCAGAACAAGAACTCATCCTACTTCGTCGAATGGATTCCAAACAATGTCAAATCAACTGTTTGTGATATTCCACCAACAGGGTTGAAGATGGCTTCTACATTCATCGGAAACTCAACTTCAATTCAAGAAATGTTCCGAAGGGTGAGTGAGCAGTTTACTGCTATGTTCAGGAGAAAGGCTTTCTTGCATTGGTACACAGGTGAAGGAATGGATGAGATGGAGTTCACTGAGGCTGAGAGCAACATGAATGATCTTGTGTCTGAATATCAACAGTATCAAGATGCTACTGCAGAGGAGGATGAGTATGAAGATGAAGAGGAGGATTATCAGCAGGAACATGAT	MS_peptide_35_Se	EVDEQMINVQNKR	Reverse Frame
Frameshift	12	EVDEQMINVQNK	R	-8	Frame 1 -> Frame 2	MtrunA17_Chr4R0035060 len=14154 gn=MtrunA17Chr4R0035060 strand=+ begin=6387236 type=repeat_region end=6401389 chr=MtrunA17Chr4	TGATTTTTTGTGATGCAGTTGGTGATCTTAACCATTTGATATCAGCAACTATGTCTGGTGTCACATGTTGTTTGAGGTTCCCTGGTCAGCTGAACTCCGATCTTAGGAAGCTTGCAGTGAATCTGGTTCCATTCCCTCGCCTCCACTTTTTCATGTTAGGGTTTGCACCTTTGACTTCAAGAGGTTCTCAGCAGTACAGGGCTTTGAGTGTTCCAGAGATCACACAGCAAATGTGGGATTCCAAGAACATGATGTGTGCTGCTGACCCTAGACACGGACGGTACCTCACTGCATCAGCCATCTTCAGAGGCAAGATGAGCACAAAGGAAGTTGATGAACAAATGATCAATGTTCAGAACAAGAACTCATCCTACTTCGTTGAATGGATTCCAAACAATGTCAAATCAACTGTTTGTGATATTCCACCAACAGGGTTGAAGATGGCTTCTACATTCATCGGAAACTCAACTTCAATTCAAGAAATGTTCCGAAGGGTGAGTGAGCAGTTTACTGCTATGTTCAGGAGAAAGGCTTTCTTGCATTGGTACACAGGTGAAGGAATGGATGAGATGGAGTTCACTGAGGCTGAGAGCAACATGAATGATCTTGTGTCAGAATATCAACAGTATCAAGATGCTACTGCAGAGGAGGATGAGTATGAAGATGAAGAGGAGGATTATCAGCAGGAACATGATGAGGCTTGAGGCTTGTGATCTTTTTGCAGTGGATTCCTACATGGAATATGTGTAATACTGCATGCCGCAACTTCCTGTTGCCGGTTCATAATCTCTTTGTTGTTGGGGGATGCTTATGTTCTGGCTGTTCTGAAATTGATTCTGATTTTATTTCTGTTTCTATGTGAGATGTTTGTAGGGAATTACAGTATTATTGTTTAAACAGCAGTCTATTATCTATTACATATAAGCAGCAATCTATGTTTGGGTTTGTTTACCTTGAAGAAGCTTGATGGTTATTTGTATACATATTTCTTCCTACACTTGAACTCCCAGAACAAGATAATTGAATCTTGGAACATTTTCATTTCAATATACCTTGAAAAAGCCACATTGAACTTAATTATTATTTTTTAAAATCAGCGAAGGAAAACCGTGGTATTGGAGGGTCAAATTTTGTTATTAATCAATGTTTTTAGGGCACTCTCTCAACAACTAATCACACAATTTTAACAATCGATCAAATTCGTCATTGAACCTTACGGAATAACAAATTTGACTATGAATATGAAACACCACTGCCGTAATTTTGATTAATCACATGAACTTAATTGCATTTTGTTGGATAACAACTTCAAGATGTTTTTTATTTAGTTTGATTCAATTTATAGATTCTAACATTAAAAATATACCGATACCAACATTACATTGACTTCAGTGAAACTAGATTGATATCTCTTGAATAAGATAAAAATGTTTGAGCATTGTGGATGAAAAAAATGTTTTTGGGAGAACATAAAAATGGTCGATCAAGATTCCCAAACATTTCTAGTAGGTGATATTGTTGGTTACTTTTTTTTTTTTTTTTTGTTAGTTTGGTTCTTAAACTTTATTTCTTTTATTATAAATCTGGTTCTTAAGCCTCACTAGTGGAGTGTTCGTTACACTGCACATGTTAGCATCAAGTGGTGAGTAAAATGAAAGCAATGACCAAGTGACCAACCACATGTAGGGTTTGACGTAGGGCCAGGACTTTGTTGGTTGTACTTGCAGCATTATTGATAATATTTATATTTTAATTATTAAAATAAATTATACGATTGAATGGAATCTACCACCCTGCTGCTGGTATACCATCTAAATCAAAGTCCACTTGGCATAACCTTTAACAAAATGGAAAACTATATGATTAACGTGTTTTTTTTTCTGTCTGTTTTGGAGTTAATTCATAGTGTTTTGAACTCGTAGTGTTGTTTAACAACAAAAAGGAAACTTGTAATGTTGCTTACAAATTAATCATTCTAAAAAAAAAGGTGTGCAAGTTAATCATATAGGTTCAATGTCATGTCACTTTAGTTAAGTATCTTTAGTGTGATCCATTAAAAACAAGTAATCTTTAATGTGCAAGTTGAAGAGTATGCATCAAATTAAAACACACATTTAATAAATATTTCCTCCGTCTCAATATCTAAGCATTCATTTGACTTTATTTTTGTCCCTAAATATAAATTTCTTTTCAAATTACTAGATGCAATTATTTTTTTTTTCTTAAACATACTCATAATTAATAATACTAACTTGTCTTGAAATTAAAAAAATTAAATTTAATACACATAAAAACAAATGACAATTTGATAATATTAACACACAAAACAAACACATTAATTACACTGACAACTTTTCTTAAAAATGTGAAAAAAAATAAAGGGGACTTATATACAGGACACAGAGGGAGTATAAAGTTTGGAGAAATGATATTTGAACAACCACTTTTTGACAACTTTTGTGACAACTTTCTCTCTCATACTCACATTATCCTTTTAGTGTCTCTATCTATTGTTTTGATTTTTGTGTCACTACCTAAATTTCTTTGTATAATTTAATTGTCCAAAAAATTGTTAGAAGAAATGGTTGTTCAAATATCATCGTTTTAAAGTTCGATACCAATTCACTTTAAAAAAAAATATTAGTTTGACACTAAATTCGATCTACCTAATTTTTTTAATCTTGCGGCGAACAATTATGACATAATAACGTGAGTGACATCTCATCTGTGGACACACTCATGTGTTCTAAACTTGAGAATTTATAAGTGGACTCTCAATCAACACGCTCACGTAATAATAATTCAACTCGTAGTCATCAATGAGCAACACACCGTTACAAGACGGTCTCATCCGATCCATAAAATAAAGGTTTAAGTGTATTTTTTATCTCTTAATTTTTAAAAAATTATGATTTTTGTCCCATAATAAAATAAAATAAAAACTATCATTTATCTTTAGGTAAATATGCTCTTTTGACCTTTAACTTCAGAGAAATAAGTTCTTTTGACCATCTATCTTTAAGGAAAGAGAAATGATATTTAAACATCCATTTAGTGACAACTTTTGCAACAACTTTCTCTCTCATACTCACATTATTTTTTCTTTATCTTTCTATTGCTATGGTTTCCGTGCCAATACCATTTTTTTCTTTGTAAAATATGGTTGTCAAATAAGTTGTCACCAAATTGGTTGTTCAAATAACACTCCTCTTAAGGAAATAAGCTCCTTTGGCCCCCTATCTTTACAAAAAGTTATAATTATGGCCCCTTGTTTTAGGACACGTGTCTTCTCAACATCTTTGCAACATTTTGTAAATTTAAGGGGTAAAGTTGTTATTTCTTTGTTAGGGGTCACAAATGCCTTTAAGCCAATAATAAATAAGTGTTGAATAATGTTTTTTCCAGCCAATTTGAGCGAATTTCAATTTATTACAATAATTTATTTACTTTTAGATTTCAAACTTGTGTATCATAAAGACTCTTTGTTTTTAGACCTTGGTGAAATTGGACTGTACAAAATAGATGATATATGGTTGGGGTAAATCAAAATTCATTTAAATGTTAAGGGACGAAAATACTATTATTTTAAAATTTGATGTCATAAAGGTTTAAAAAAAAATTACAAAGTTGGGATCTAAAAAATATTACAAGGGTAAACTGAAATTTCCTCAAATGACATGTGAAACACTATTAAACCAAACAAATGATGTATTTTGCTACTCCCACAATGATACTATCAACAATTTATGGATGTGTTAGACTAGAAATCATGAGGCATCCACATCGAAATTAGGCACTCAATGAGCAACACACCATTACGAGATGGTGTCATCCAATTCATAAAATAAATCACTTATTTTACTACTCTCTCTCTCAATGATCAACAACTTATGGTTTTGTGAAACTACAGATCATGAGGTATCCATATCCAAATTAGAGACTCAATGAGAAACACATCATTACGAGATGGTCTCATCCAAAAACAAATAACTTATTTTGCTACCCTCACAATGATTATATCAACAATTCATGGTTTTGTGAGACTAGAGATCACGGGGCATTCATATCCAAGTTAAGCCCTCAATGAGCAGCACACTATTACAAGACAGATTCATCCAATTCATAAAACAAGTAACGTATTTTGCTATGCTCACAATGATACTATTAACAATTTATAGTTGTGTGAGATTAGAGATCACGGGGGATCCATATCAAAAGTAGGCACTCATTTTGCCCACAATGATCACGAGTGAAATATCATTTCATAACTCATTTCGAAAAACAAGATTGAAAAAATAATTATTGCTTAAAAAATTATTTATGTAGTAAGTTTATACTTTTTAAAAAATTGTGGCCATCCTTAACCCAATTGTTTGCTTTATATTCTTCTCTAATTTGTTATATTTAAGATCCTTAAATTTTTCTCTAAAAAAAAAAAATCCTTAAATTTTCGATACAATATTGTTATAAACATATTTATTTGTATGTAGGTGGCAAAATAGATTCAGTCGTATGAGTAAACCATTATTTTCATCGGAAAGAGTTGAGATTTTGTATCCTATCATTTAATTTGGTTTTTGCATGTAAATGTTGGCCTCTATATCTTAATCCGGTTTTTGGGGTTTTTTATAGTGTGTTGTTTTAGGTGTCCCGTATATATGCGGCGCTTTTATTGTATTTTTTCCCCTTTTTTCCGCGAATTCTAGTGCTTCTTGTATACCTCGTCGAGAATAATATTTGCCATAAGAAAAGAAAAATAAAATTGGTTAGCCTTGCTTAACCCATTTAAAAAATGGGGTAGGAAATGTTGATTTGTTAGATAGATTTAAAACATCTATATTTACAATTATTTTTCTGTGAAGTTATATTTTCTGCTACATGGCAATATACTTTGAATTGTATTGTTTGTGTAATGATTATTGGATATGTTGGCCCAGTCTGCTTCATTTTAGATGGGTTCATGGCAGGAAAAAAAATAGCGGGTTGACCAATTTTGCCACTCATAAATTGGTATGCATACATTGATTAAAAAAAACAAAAAGAGATCAATGTTTCCATGAGCGTTGCAATCATTTCAAATTTTCACTAAAGTTAAATAAATGTAAGGTCCTGTAGCTCAGTTGGTTAGAGCGTTGGTCTTATGAGCCGAAGGTCGCGGGTTCGAGCCCCGCCGGGACCATAATTTCATTTATTTGTAACAAAAAAAGTTAGTGAATCAAATTTTAAAGACTCGTTTTATAATTAGGTGGCATTTCACATGGGAAATGTGAAAATCTTCTCACCATGAAAAAAGTGCTTTTAACCATAAGATGAAATGAAGACATACTCTTTCCATAATATATTATATCCTTTTTACACTATTCCACCACTATTGTCTCTCTCTCTCTCTCTCTCTCTCCTCCATGTCCCCATTCACCCACCATCATCTGCAAGGTTGCAACATCAAATTCACCATAGCACCGCCCTCACAACCTTACCCCCTTTATTGCATCCATAAATCTATTATTCAACAATTTTCACTTTGACGAAGAACCTCTATAAATCTTACAACAAAACACCAAAAATCAAATAAATTGTTTCCATTAAAAAAAACATTAACTTACTTAAATATAAAAACATTATGTTCAAGATTAATGGTTAAGTTGTTGAGAAGAAGAGATTGATGAATTTCTATGATGAAATCATGAATGAAAAATAGAGTTTTCAATTGCCCAACTTTAAAATCAACCAATTATTGATGTTTACTGCAAAATCAAGATTTTGGAATGAGATGTGTTATGAGAGTTTACTGTTTGGGATGAAATGGTTGATAAGAGTGGTGAAGTTGGAGTGTTGTTAGAACATACTGTTGTTGAGAGAAAATGTGTTGGTAGCTGATAGAGAAGAGGGATGTGGCTGTGATGTTGCTGGTGATGATGGGTGAGTGGGGAGAGAGAAAGGGTGGTAAAAAAATAATATAGTGTGGAGAGAGTATGACTAAATGTGTAGTCTTCAATTAATCTAATGGTTAAAAACATTTTTCCTATGGTGGGAAGGTTTTCACCTTTCCCATGTGAAATGGCACCTTATAATTATATACGCATGCATATAAAGTTACTTTTTCTCATATCAAGCAAGGACATCCTCCTTTTGATCTATTTACATTGTATTTCAATTTTTTTTTTTATCATTGGTACCTAAGGGTGAGAATAGATCAGACTAGACTTTAAGGCTAGGTTCAACTTTTTTTAGATAGAGGACACTTAAACTTTTTTAAAAGTCTGGTTAAAATGACAAGGTCACAAACCATACAAAAAAAAAACCTTTTAGCTTTTAGGCTATCAAGCCGATCTACTAAAATGTGTAGTCTTTACAAACCAACACAAGTGTAGTCTCTCACGAACCAACCGGAGGGTGTAGTCTCTCAAGAACTAACAATAAAGTGTAATATCTCATGATCATATTGAATGCATGAGCATATGATTTGCCATATATGCTAACGCAACAATCTACATACCAATCTAACACATATGAATCTCAAGAACATGCTTGTTTATGTATATATTCATCAATCATATGTAGTAACATTTTCACAATCAACGCACAACATTTTCATCAATCATATTCTTATTTCAAATATATGAAATCAACAATCAATATACTAACATCACAATGATCATGTATAACCCCAATTGTGCACAAAATGATTTTCATTGTGGTTATTCACAGTTCCATGAAAACATCATTTCAACGTATAAACAATCAAATTGAAAGCACACATTCTCAAATGGGCACGCAATTAGACATAACATGTTTATTCACAAAAAGCACACAAATAAACACATACACCAATCATAGCACTTGTGTAAGTATGATGTTGTTAGAGAGTGTTGTTTTTAGATTTCCAAACTGTTGTATTTGGAGTTTCAAATTCTATTATCTACCGAAGTTGTTACCAGGTTGAGTCACGACCAGGTCGCTCTCTTTAAGATGTTTAGTGGCACTGCTCAAAATTGTGCAAGGCAGACTATCAACCACACCGCCTCCAGGATAAAACAAGCCCAGCTGCAACTGTTCGATTAACTACTGCACTGTAGAAAATCGTTCAAGAATTACACCTCCAAATATGGTACTAAGACCACTCTTTAATACTTAAACCACTTTAATATGGTATTGTTACCACTCTGTTATGGTGCTGAGACCACTCAAATATGGTGTTAACACCGTTCTAATTTTAAGTTTTTCAAACTATCAAAATGGTACCACGACCACTCAAATATGGTGATACCACCATTTCTCCTCAAATAGAAAAATATTGAAATACTTTTTATATATACCGTTAAGATCATTCTTAATTTCGACGGGACATTGTTATTCCAAATAGGGACTATGATCTTAAAAGTACTCTTTATTTTGAAGGGACATATATTATCGAAGGGACTATGTTTTAAGACCATTCTTAATTCCGAAGGGACATTAAACCGAAAAGGGACTATGGTCTTAAGAACACTTTTAATTCCGAATGGACAGAAAAGAGTAGAAAAAGGAGAAGGACTTGTCAACACAAGTCGAAGGAGGGAGAAGAGAGGAAAAACACAGGAAGCATCAACTGTGAATTTCAGTGTGTTTTTGAACTAAGTGGAGTCCTCTATTTATATGGAGATTCTGTAATTGTTTTAGCAAATATTGTGACAACAGTTACTCTAATGGATAAGATTAAAATGAAGTTTATCCATTAATCAGTTCAACAACACTTGTGGATAGGATCAAAAGAAACAAATCCACAAAAGTGGAGGAAACAAACTATTGGATTTGAATGAAGGAAATATAATAATAATTAAATTATTATTCTTATCACAATCATCATAAGCTAAATTTATGGAAAGTGATATTCTCGAATAAAATAATAATTACAGTAGAAACTCTTTAAATTAATACTCGGTAAATTAATAAACTCTCTAAAATAATAAATTTGTTCGATCCCGACTTGGGCCAGTGTAAAAAATTGAATAATTCGATAAAATAATAAGATAATAATTTTTTGGGAGATCCCTTTATAATTTTCGGTCCCAAGAAAATCATAAATTAATAATTCATAGAAACTGAAAAAAAAATATTACACTTTGTTGAAATATGATTCAATAGTTGTTTGTTTTCCTTTAAAATTCAAGTCTGTTTGGAGCTCATCTCTAACTTTTCTTATTGCATCCAATAGCTGAGGTGTTGTATTTTTGTATTGTATCATAAAGTTGTGAAGAGTGTTCGACGCCATAAGTGCTTCCTTTCGCGTAACAGGCTCCAAAGACACCGTATCATCTTCGTTGTCATCCTCTGCATTGTTCTCAATGATAGTACGCACAATATCTTCTAAACTCTGAACCTCCGAACATGCTTCATTTTCACCTGGGTAGTTCATTAGATTGTCGATATTCATCTTATTACGATAGCCACATTGATTGATCATAGTCTGGAGGTCTTGAGTTTCTTCATCAAAAGTGGATTCATCCAAATTTCCTACAACGTCACTAGCTGAACGAATTTTACAGTGTCGGAAGCAATTCGCTATTGTTTCTTTTCGAACATCTATCGTCCAAGCTGGGATTGCCAAATTGATAGCATCAAGGACATTGTATCTCTTGCCTTCTGCAAAATTAATTCTCCTGTGATATTCACACGTTCTTGATGCTGTAGAAACCACTCATAAACAACCTTCTCCATGTCAGGATATTTTGCTGGTTTGTGTCTTTTGATCTCCGCTCTTCTCTTTTCTATTTCAGCAGAGAGATAGTCATTTGACCGCTTAAGTGTGTTTGATATTGTTCCTTGACTAACTTTCAACTGAAATTTTCCCTCAAGCCATCTCTGCAAGTCTTTTTGTGTGCTTGCAGGATTATCTCTCTTGTACTCGCACAACTCCTTACGTATTTGATCTGACATAGTTGATTTTGCAACACCTTTTAGATGAGAAGCTATCTCGTGAGTGAGATATGGTTTGAATACTTTTAACACATTCATGTAATTTATATATGCCAAACTTGCTTAAGAATACATTGAACATTCCACTTGTTTACATTTACTATACACTTCAAAAGTCAAAAGTCATATTTCCAATGGATATGAATACAATATTTATTAATTTACATTGAGTCTCAAGATTTGGTGCAACGTAATTCTAAGAGACATAGACTAATTTGCTTTTTTGTTTGGTATGTACAGTATAATTACTTAAAAACTCTTTAAATTAATAATTATTAATTTATCGATAAATTAATAACTCTCTAAATTAATAAATTTCTCCGGTCCCGACATTATTAATTTATAGAGTTTCTACTGTACTATTATTTTTATCATTATCAAGTATTTAAAATTAAATACCATAATTTAAACACTACTAATGTGTGTTCTATTTTATGTGGGACCCCCATTTTTTCAATTCACACAACATTATATCAAAGTATAATTACTTGGTATTTAATCTTCCAATTTTTCATCCAACATCACATCAATGTTCCAACAGAAAGTACCTTTATAATAACTCAGTTTTCCTTGTACCTGAAAAACTCTACAGCATGTAAGATTTACAATAGGAACCACTCTAAATCATCGAACTAAGCATTCTAATATACACAATAACTGAGATACACATCGGCTCATAAGATTTTCTACCCACCCTAGATGAAGTTCGACAATGTTTGGAAATTCATCTTAACTTTGCAAATATTCCAAAGATTTCAGATTAAAATATTTTCTAGCATTTACCCAAATCAATTCCTCCAAACGTGCTTAAGACATTTTCTAATGATAAAGTTTCTAAGGCACACGCCACAAGTGAAATCATATGACAACTCGGAAAAGGGTTATGCATTATCAACTTTTGGAACAAAAATAATAAAAGTGTCGTTGACTACATTCACCAATCTCCTATTAGCATGGACTTCGGTCAAGAATCTCATAAAATTCCCCTTAAACTTAAAATTCTGTTAAGAAATCGAAATTGACATCATATGAACCTGAACTTTTGCAGGTATCACATTCCCACAGCACATGTTTATCTTCCTCTTCACTAAAAGAAAGAACCAACATCTAAGACATGTTGTCACCAAGAGAATTGAAATGCAAATTCTTCGCTCCTGATCGGATTCTTCTAACACTTTTAAATTGATTATCAAATAGATTGAAAACAAAATGTCTAACACCTTCTACACCTTTAAGTTAAACACCATTGTTGTTAATACACAATTGAATTATGACGCCTCCTATTGACCAGGGGCGGATCCAGTGTGTACTCAGGTGTGCACCTGCTAACCCTCAATTTTAAACAATTGCACTAATATATCTACTCTTTTGCATTCTGCACATTAGGCCCAAAGAACTCTCGCCTCAACTGAGGGGGGTCCAGCTTTAAGGTAACTTTTCTGACGCGTCATTGTAACATCTTTGTCATACTTGTACAAATGAAATATATATTGTATTACTTCATTTGTAATTATTTGTTGCTTTTGTCTCATTTTTTCCTTATCCCTTTTACTCCATCTGGTCTTTTTTTTTTTTTTTGGTGGTGGTCGAGGTTTGAACCCCGGACCTTCCATATATTATGTATTGTCCATAGCAACTGAGCTAAGCTCACGATGACCTCCATCTGGTCTCTAATATAAGATAGATTTCATTTTTTAAATTTATTGAATAAATAATGTATGTAGTTCTTAATATAGATTAGATACATTATTTATTGAATGAATTTAAAAAATTAACTTTATCTTATAACAAAGATCATAGTAGTATTATGTTTTCTTCTATTTTGCCTTGTTTTGCTCTCTATCTTTAAAGACTATGCCTTGATCAACATGTATTTGTTATTTACTCATTCAAATTTTAAAAGGTAGATCTTAGAATAAGTGAAATAACTTGTAAAAAAAAAGTTTAACTGATAACATTGACATAAATAAATCATTTGTGTAGACAAAATATGACTAGATTGTGCAGAAAAAATTATTCGAGTAAAAAAAATCAAACTTTATAAGACGAAAATGTTTACACCTCTTCTTCAGGATCCTAAATACACCACTGCTACTAACCATCGTCCATAACAAAATTGAGTTGAAATTCCCCTCGTGAAACCACAGAAACCTAGATTGTTGCCACTTGATACCATGGTTTTGATTTCACATTTAAATGTCTTATAAGTTTTTTTAGGGCTAAATGTCTTATAATTTATTTTTAAATGTCATAAGCAATTCTAACTCTATAAAATTATGTTTAGTATTTTTTTGAAAAATTAATTTTGGAGACTCAGAGTAATTCTAATGAAGTTACTATTTTACCTTTTAATTTTAAAATTGATTATAACATACAAATTTATAGTTCAATTAAGATGGTGGATGATTTGTAAGATATGACTAATTTTATACATGAATCTAGATAAAAAAAATCATATGAACAAGACTAATTTTTTAATCTTGTCAAAAAAAGACTATATTTTTAATTTTTTTCGCAGATAACTTTTCACTCTTCCAAAAAGCATACTTAAATTAATTAAATAATTTTTAATTTTTTTGGAGAAAACAATAAGCTTCAAATCTATGTACTAAAAAAAAGTTTTCAATTCTCAATAAAATTTGGCCGTTTGAGTTTTGACCAAAGTAAGAAAAAAATCATATGCAAATTCGGCACTCTAATAATCTGTCCTTTTTTCCCTCCCTCCCTCTCAAAAGTAGGTCCCACAAAAAACAGTTGTCATTTCAAATTTGAATTTCATTTCCCAAAATCTCAAATTCAAATTAAACAAATAAATACCACTCTCTTTCATTTTTCACTCATTCTTCTCACACCAAACCCTAATTTTCAAACCCTCTCTTTCTCTCTTCAAATTTCAAACCATAATTTCAGTTTCTTCACAACAAGATGCGTGAGATTCTTCACATTCAAGGTGGCCAATGCGGTAACCAAATCGGAGCAAAATTCTGGGAAGTGGTTTGCGCCGAGCACGGAATCGACCCTACCGGACGTTACAGTGGTACCTCAGAACTTCAACTAGAGCGAATCAATGTTTACTACAACGAAGCTAGTTGTGGCCGGTTTGTTCCTCGTGCGATTCTTATGGATCTTGAACCGGGGACTATGGACAGTGTCCGGTCTGGACCGTACGGTCAGATCTTTAGACCGGATAACTTTGTGTTTGGTCAGAGTGGTGCTGGTAATAACTGGGCTAAAGGGCATTATACTGAAGGCGCTGAGCTTATTGATTCTGTTCTTGATGTTGTTAGGAAAGAAGCTGAGAATTGTGATTGCTTGCAGGGTATGATTTTCTTTCTTTCTTTTTTTTACTTGTTTTTGAAATTTAGGGTTTTGTTGATTTTGAAGTGTTTGTGGATTTGCTTGTGGGTATTTTTGTTCTTATGAAAATGAAATTGTCGAAGTGTTTGATTGGTTTTTACAGGATTTTGTGGGGTAATTTGTGATGGGTATGTGTTAATTTTGATACCGGTGGGTTATTTTGCATGATTTGTGGCTGATTGTCAATTAGTTCTGTGAAAATTTAATTTGTTTTCTTAAATGAAATGTAGTCTACATGGATTTGTTGACTATGAAGCACGGTCATTGGGCACCGACACGATGACACTTATAATAATTTTGAAAATGACATAATTCATTGTATTTGTATCATATGTGTCGGTGTCTGTCTGTTGTCTGTGTCGTTGTCCGACACTGGGACACGCCTAATCTGAGGAGTGTCTCTGCTTCATATTTTATAGAGAGTTTTGTGGTGGCTTTGTGTTAATTTTGATATGGAGTGGATCTTTTGCCTGCTTTATGGCTGATTGCGCATTTGGTGCATGAATTTTTTTTCTCTTCAATTAAATGGGTGCCTTTTTTTGTTGGAATTGAATGACTGCTTGTTGTTGTATGTTTTGCATCTGATTTTGAATTGGGTGTTTGTGTGTGAGCTTTTTTTCAGGAATTGAATAACTGGGACTTGTTTTGATTTGTATTGCTATCATGAAATGTTAACTATATAATATGGGTGTTTTTTTTTATGTAATAGGGTAAATTTTGATTGGTATGTGTCTGATTTTGAAAGGGATGTGGTGTGTTTTATTCTTATGTCTGTGCAGGTTTCCAAGTATGTCATTCACTAGGTGGAGGAACTGGATCTGGAATGGGAACCCTTCTCATTTCAAAGATCAGGGAAGAATACCCAGACAGGATGATGCTTACTTTCTCTGTTTTCCCTTCTCCTAAGGTTTCTGACACTGTGGTTGAACCCTACAATGCTACTTTATCTGTTCACCAGCTTGTTGAAAACGCAGATGAATGTATGGTTCTTGATAATGAAGCCTTGTATGATATTTGCTTCCGTACTCTCAAGCTTACTACCCCGAGCTGTAAGCTAGTTTATACCTCATTTCTAATCACTTTCTTTAATCCATATCTGTTTTCAAGTTTGTTACATTTGTTCAAAAAGGTTTCTAATTTTGGTGTTTGCTTTTTTGTGATGCAGTTGGTGATCTTAACCATTTGATATCAGCAACCATGTCTGGTGTCACATGTTGTTTGAGGTTCCCTGGTCAGCTAAACTCCGATCTGAGGAAGCTTGCTGTGAATCTCATTCCATTCCCTCGTCTTCACTTTTTCATGTTGGGTTTTGCACCTTTGACTTCAAGAGGTTCTCAGCAGTACCGTGCTTTGAGTGTACCAGAGCTCACTCAGCAAATGTGGGATTCCAAGAATATGATGTGTGCTGCCGACCCTAGACACGGACGATACCTCACTGCATCAGCCATCTTCAGAGGCAAAATGAGCACTAAAGAAGTTGATGAACAAATGATCAATGTTCAGAACAAGAACTCATCCTACTTCGTCGAATGGATTCCAAACAATGTCAAATCAACTGTTTGTGATATTCCACCAACAGGGTTGAAGATGGCTTCTACATTCATCGGAAACTCAACTTCAATTCAAGAAATGTTCCGAAGGGTGAGTGAGCAGTTTACTGCTATGTTCAGGAGAAAGGCTTTCTTGCATTGGTACACAGGTGAAGGAATGGATGAGATGGAGTTCACTGAGGCTGAGAGCAACATGAATGATCTTGTGTCTGAATATCAACAGTATCAAGATGCTACTGCAGAGGAGGATGAGTATGAAGATGAAGAGGAGGATTATCAGCAGGAACATGAT	MS_peptide_35_Se	EVDEQMINVQNKR	Reverse Frame
Frameshift	4	FLLN	LHQK	+2.0	Frame 3 -> Frame 2	MtrunA17_Chr2R0117410 len=455 begin=22412853 type=repeat_region end=22413307 chr=MtrunA17Chr2 gn=MtrunA17Chr2R0117410 strand=-	TGAAGAGCAGCTTCTCTGGCAGCATCTTGAACTTCTGGCTCTTTGTTTCTTTTCTTCTGAATTACTTCATCAGAAGCAGCAATGGTTGAGCCTTCAGCCTTTACAGATTTAGCTCTCTTGGATTTTGGTGCTGGAACAGTCTCCTTCTCAGCCTTCTTTGATCTCTTCCCTTTAACCTTGAGAGGTGCTCCTCCCATCTTGTCAGGAATGGATGCATAGCTGATGATTGTTCCAGTTTCATTGAAGTGAGCTTTGATGAACTGGTACAGAACCTCAGGATTATCCTCTTTTGAGATAGAGGGGAAATCCGTCATTAGGTCTGATTGTACAGTTTTGATAGTCAAATCCTCTTCAGAAGTAACAAGATTCTTGACTAGCTGCATTGACCTCAGAGTCTTTTCATTTATTATCTTTCCAACAACTGTTCCCAGCTCTTCATCTGAAGATACTCCTGT	MS_peptide_37_N10	FLLNLHQK	Forward Frame
Frameshift	4	FLLN	LHQK	+2.0	Frame 3 -> Frame 2	MtrunA17_Chr1R0148110 len=14235 end=26316685 chr=MtrunA17Chr1 begin=26302451 type=repeat_region strand=- gn=MtrunA17Chr1R0148110	TTGAAGGTGAGAAAAACACAAGAGGGGGGGGGGGGGTGGGGGGGGTTGAATTGTGTTTTCTTTTTCTCAAAAAATATAATCTTCTTCTGAGATCACTTCAGAAGCTATTTAAGAATGCTTCTGATGTGATAACACTTCAGATGCAATTGATTTGCTTCTGATGTGCAGTTCAAAATTGGATACGCAGCGAAGTAAAAACAGAGTAAGAGAGAAGAAAGAAAGACACAGGCAATTATACTGGTTCCTTCCACAAACCGGAAGTAGTCCAGTCCCCCTTGCACTTCCAAGAAGAGTTTCACTAAGTTTAATCACAACTGATTACAACTGCTCAATACTACACCTAGTATGAGACTTCAAAATTGCTCAAGCACGCAGGCAAGAGACTTCCTTTGCTCAAGCACTAAATCAAGAGACTTCCTATGCTCAAGCACTAAAGCAAGAGACTTCTATTCAAACAGAATTACACAGAAAATTGTTTGAGTTTGAACACTTGATATACAATCAGTGGTGTTCACAATACAATGCAATTGAAAGACTCTCTAGACTTAAGAATTTCTAAGATATATCAAATGAACACAGAAATTCAAAGTGCTTTTGTGTGAAACAAATTTGGCAGAGTTTGGGCGCTTTTAACTTGTTGTCTCTTCTTTTTGATCTTCAAGTCTTCACTCCTTTATATAAAGGTGTGAAAGAGTGGTTGAGATCTTTTAAGAACGTCAATAGAGTCGTTGTGAAACCTTGATCAATCACCAATGATCTTTTGCCTTATTTGGATGTTGTCCTAAGAAGGATCATGTTCAAATCCATTCCTATCTTGAAGGAACATTTCTGCAGGCAGAACTGTTTATCTTGTCTTGTACCGTAGACACAAGCAGAGTCGTGGAGGTAGTGGTTGTACACTTTGTACTTTGTCAACTCTCTTTGAAGGACAAGCACCCAATGCTTTTCAAATGAACCGTTGCCACCTTTCCTTTAGTCTTTCGCTTTCTTAGACGAGGTTGAATCCAATAGACAACTATTTGAAACTTCAGGTTGAATCTTCTGATCAACTTCAATTTCTTGGTGATATACAGCTTCTGATCATATTGGCTTCTGAAGGACTTGCTTCTGATAAACTCACTTTTGATGACGTCATCAGATGCATTTTGGCTTCAGGAGCACTTTCAACTTCAGAGGCCGATTTCTTCAGATGCTTTAGGTTTCTCTTCTTTTTGATTCCTTTGCTTTCTTTTGTTCTTCCAAGACCTATTAAATTTGATCAACTTTGTCTATGGTCCTGTACACTTGAACAAATATTAGCAATATCCAATTGACAATTTTTAATACCTTGTTATCATTAAAAATTATTAAGGTTTATTGTAAAACATATTTTGTTCCAACAATCTCCCCTTTTTTATGATGACAAACAATAGTATTTAAAATGTTCAATTGTTGTTGATCTAATTAACAAGTTGACTTCCAGGTATGAGGTTTGTAAGCTCCCCCTGAGTCCAATAGACTTTTAAGGTGAGGTTTGTAAGCTCCCCCTAAGTTCTATACAAGTTAATTAAATTTGTCAATAAGATGCGCACAAGGTAATAACTCAGAAGTATTTCTCATTAAAAGACTAAGAGTTTAGAAAACGGTTCTATTAATTTAACTTGATTAAATTATTGGGGCTCAGAGCCTAAAAATATTATACATTTACTCCCCCTTTTGTCATCAACAAAAAGTATAAAAGAAAGACAAAACGTAAGAGAGTTAAAAAAAATGAGAAAAACTGGTTTAAAAAAAAAAATCAGAGGCAGTATAAGTATCAGAGCAAAAATAAGAATCAGAAGAATAAAATTTCTTTAGAAGTAGTGTATAATAATGATAATCAGAACAAGCAATGTGAACAATCAAAGAGAGTCAATAGTTCAGAAGACTAAACATACAAGTAAAAATCTAAACAAGTAAAAAAATGTGTGCAACTAAGGTTTGGCTTGTTTAGAGACTACTTCCATCAAATACTTGATCTGCTCAGATTGTCTCTTCAATTCTTCTTCTTGCTTGGACACTATATCTTCTAAAACTTCAGTTTTCTACTTCATCTCCTAAAACTCATTCTCCCTAGCCTGTGCTTCAGCTTGAGTAGCCATAAGCTTCTGCTTCAGCTGCTGAAAGATCATAGCATCCCTTGTAACATACTCACTTTCTGAAAAGAAAGGAGCATTAGCAAGGCAGAGAAACGGACCTTTAGCTTTCTCAGCTTTGTGAATTGCTGCGAGATGCCTCTTAAGAACTATAGCTTGTGTTCTTAGACATTTTTGACTTATCTTGTCCAGCAGCTCAGCAGCATTCTTCTTCAGGTTCATCCATTGATCCTCATAGTGGATGGAAAGTATAGGAACTTTTCTTAGCAGAATTAATTCGTTTACTTCATCCCTGATCCTTAGCAACTCATTATCAATAAATTCAGACTCTAGAATATTTGGTAGAGGTTGTTGGATGGTTATGGTTTAAGAAGTGGATGCTAGGTCAGAAGCCATTTGTGGTTCATGGATAATTTCAGGTAGGGGGTGGTCAGGAGCAACTTGTTCAGGAACAACATGTTCAGGAACAGTTTGCTCATTTTGGGGTTCAGAGTCATTTTGGGGTTGGTTCTGAAGTTCACTTTGAACTTCAGGTTTGTTTTCTACAGAGGGGCTTGGTGGTTGTTGATTTTCTAGAACAATCTTTTCAGGAACTGTTTTAGAGGCTTTTTGTGGAGTTATACTTATCTCACCACGTAAGTGTTTTTCTAGAGAAAATAGGGTTGATGGAGAGGATGGTTTTTGTGGTTGGGGGTCTTCTGAAGTGACTTCTTTTGAAGCTACTTCAGAGGCTTTTTGAGATACTGGGTTTGGTTCAGGTTGAATTATGGAGAGTGGTTTTAAGAATGCTGGTTGACATGGATGGTTAGGAGGTAGATGTATACAACCATCTATTCTCCTTTGAACTAGTTCACCAATCCTTTCATCAATATTAGATGTTTCAAAAGAATATGTTTGTGATTGGTTGGAAGTTTTAGTTGATTTGGATTTGGGTAGAGGTTTTTTGTAGCACTGACTTAGAGGAATGTCATCTAAGTCAGTGGAGGATGATGATGATGGTGAAGGGGAAGAACTGAAAATCTGACTATTAATATGAGCATTTGGATCAGTTGAATTACCTGAGAGAAAAGATTCTGATCTCGCAGCTTCTGATGCAGATTCTGAAGCAGCAACTTCTGATGTTCTTTTGCCTTTTGTCAGATCCTCTTGAAGTAGACCAGTTGCTTCCTTAACTGTCTGTTTTTCAACTTCAGCAGCCAGAGTCACAATCTCAGCAACTTTCTCAGCATCTAGAGAACCAGATTCAGCAAGCCCTGTAGCTTTGAGATTTTCATCTCTTTCCTTTCTGTATTGTTCAGCCAATTGCTTCTGTTTGGCTAATTCATTAGCAGCAACCTCCTTGGCCCTTTGCGCCATCTTAGGAGTGACTTCCACCATTGGTGATACAATATCAAGAGGCTTTTTAGCCTTTTTTTTCTAGGGCTCTTCTTCTTCTTTTAACTCTTCAGAAGTTTCTTTGACAGCTTTTTGATAATCTCTTTCTCCTTTGGATCTTTTCTTCTGAATAACTTCTTCATGAATAGCAGTTTCCCTAGCAGCATCTCGAACCTCAGGCTTCTTGGTTCTTTTCTTCTGAATAACTTCATCAGAAGCATACTCAGAGGCTATTAAACCTTCAGTCTTAACAGTTTTAGCTCTTTTGGGTTTGGGTGCTGAAGCATCATCCTTCTCAACAATCTTTGTTCTTTTTCCCTTGACCTTGAGAGGGGCTCCTCCCATTTTATCAGGAATAGAAGCATAGCTGATTATCTCACCAGTCTCCCTGAAGTGAGCTTTGATGAACTGATACAGAACCTCAAGATTGTCCTCTTTTGAGATGAGAGGGAAATCCGTCATTAGATCTGATTGAACAGTCTCTGTCTTCAGATCCTCTTCATGTAAATTGACCTTCTCAAGAACATAGACTTAAGAGTTTTTCCATTGATGATCTTGCCTACAACAGTTCCAAGCTCTTCATCTGATGAGACTCCACAGTTCTTCAGATGCTTTAGCAATTGTCCTTGAACAAAAATTTCAGATAGAAGCCTTCCAAAGGGGATCTGTCTTCTTTCATTCTTCTGGATTTCCCGTAAGGCCCAGCACATATGATGCAATATGTACTTTGGTAGATTTATCCTATCAAAGGTAGCAAGGTAGTACAAAACTACCTTGTGATCCAGAGAAGGATAATCAGTACCTCCTCCCTTCTGAAAGATGCATTCTGATAAGATCTTCTTAAGCATCCTGTGACTTGGGGACAAATCTGAAGATTTTGCTTTAACATTCCCTTTGAACAGGACTCCATTGATCTTGTTCTCCCACTGGCTTTTAATGGCATCCACTTGAAACAAGCCAGTATTTGAGCATCTGCATGCTTTAGCAATTGTTTCTACTGTGATGGTAATCTCCATACCCATCACAGCAGACCTGATTTCTGTTCCTTTGAACGGTTTTAGACCCATTTCCGTTCTCGATTTCCCTTTGAGTCTAGGATTTTCCTTTACTAACCTAGCTTCTTCCTCTTCAGCGTCTTTCCTGTCGAACACTTCTGCCCTAACCCAGAAATCCTTGACAAGATTCTTGTCATACCCCAAATTTTGACCACTTTTTTTATTTACTAAATTTTTATTCGTATTTGTAAAACCAGAATTTTTGTTATTTCAGACGAAATTCCGACAGGGAGGTATTTTAAAATACCTCATATTTGGTTCCGAATCGGGCCCTCTTCTCTCAATTTCCATTTGTTATTTATTTAACTTTAAATTTGTTTTTCTAATCTTTTTTTTTTATTATTATTTTTATCTCATTTCGTTTTTTTCTTCTTCTATTTCCTTGTATTATTATCTATTTTAATATCCATAAAATTAAAAGTTTTGTCCGATAATATCCAAATGAAACAGCTCACAAACAGCTCATTCACAACTGTCAATTTCTTCTCCAAGCAACAAAATATCATGTTCCTCTCCAAGTAACAAAATCTCAATCCTGATCTATAAATACAGCCACCTGCAACCGGCCAAAAAGAAGGAACTTGGCCCCACACGCACAAGAAGAAGAAAAACAATTTTCCAGCACCAACTCAACCCGTACAAACCGTAAACAATTCTTAAACACAAAAAAAATTTCCAGAAAGCAAAACCACAACATCAAAACCGTGAAACACCATCACCAAACCAACACAGATCCAGAACAAGAGAGAAAAAACAATAAAAAGGTAGTAACCCTTTTTGTAGATCTAGGGTCCGTTAAAGCTCATTTCAAAAAAACGTTTTCAAAAAAGAAAGGAGAAAGGAAAGGTTAATCTTTTGGTGAAAAAAAAATAAAAAAAGGAGAAGTTTTTAACTCCGGCGCGGTGGCGCCGCCGCGAAAACTCGCCGGCCACCGCGCCGGAACCGCCTCCGGCCACCGCGCCGGAACCGCCTCCGGCCACCGTCTCTCCACCGGAGAAGATGAAGAAGTTCTAGAGAGAAGGCAGAGCTTCTCTCTCTAGAAATGAGAGAAGAGAGAGAAAAACAATGAAAAATGACAATTTTTTGTGACCCACAACCCTTATATACGTGTTCACTGGTTCAACCCATGGACCGACCCGTAGAACCGACCCGGTTCAGTTTTCTTAAGCCCAATTCTCTTTTCTAATTCCTGCACCCCCTTTTATTCCTCGCTTACCCCCAGCATCTATTTTTTTTAATTTCTTTTTCATGCATTTTAATTTTCTCTCTATTAATCCAGAGTGCTCTGGTCCCCTGCATTTTTAATTTCTTTTTCATGCATTTTAATTTTCTCTCTATTAATCCAGAGTGCTCTGGTCCCCTGCATTTTTAATTTCTTTTTCATGCATTTTAATTTTCCCTCTATTAATCCAGAATGCTCTGGTCCTATATTAACTGTTAATATTATTTCTTTTAATTTAAATTAATCCAGAGTGCTCTGGTCCTAAATTAACTGTTAATATTATATTTTTGTTAATCTAGAGTGCTCTGGTCCAAACTTAAATGTTAATATTTATTTATTTTTGTTTAATTTAATCATTCTCCAGAATATTCTGGTCCATGTTAAAATAACTTCACAATTCAGCTTAACTTCATTTTTCTCATTCTGCTTATATAATTTTCATATCTTTATTCCAAAACAACAAAAACATTCAAATATCAAAAATCACAAAAAACATTTTCATAACAAACCCTGACTTTCAATCAAGTGATCGTTATTTTTATTTTCTTTCTTAATCAAATTTCAAATCAATTCTAATTTTACTTCAAGTCTATTTCTTTCAATATAAAAAACACAAACAAATTCCAATTTGCCGCTTGGCTTTTTTATTTTAACCTTTTTTCAAAAAAAACTAATAAAAAAACACAAAACAAATCAAACGTCAATTTCTACTCCGAACTACGAGGTTTTGATCCCTCACGGGTACGTAGGCAGAGGACCTTGTCCTTCCAAATCAATTAAAAAACAACTTTCTTTTTTTTCTTTTCAACTTTCAACTAAAAAACAAATTTCTTTTTTCTTATCAATTAAAAACAATTATCTTCTTTCTTTTCAACTAAAAATCAATTTTCTTTTTCGTTTTAACTCATCATCCAATTTTATTTTCATCTCTTCAAATAAGCAAAGCAATTTAGCACAAGATAAATTAAGTAAAAGGTTCCTACGGAGTACCGTAGACGCTTAGGGTGCTAACACCTTCCCTTCGCGTAACCAACCCCCGAACCCAAAGTCTTAAGGGTTTTTTACTCATTTTTTCCCTCCCACGAATAAAAATCGAGAGTTCAAAGATTGACGATTCAAAATCAATTAATGGTTTGACATCCGAAAATCACGAGCACAATTCTCATACGAAGGTTTGTTCAACATTTTAAAGTAATCCATCATGTGTTGAGCAGCAAAGTAACCCTTGATGTCCATTCCATTCCTTTCCAAGGAACCAAAGTCTACTGTAGCTTTTACTTGAACATTCAGTCTGTTCAGTGGAATGGTCACCGTTCTTTCTTTGAGAACGTATGATCTGTTGGTGTTGATCTTAATGGATGAAACAGAACTTGAAGAAGCCATTTGATTTGAAGGAATATTGGGATTCTAGGTTTTGATAAACTAAGCTTTTCAGCGAAGGGTCTTAAAAACTTGAAAGTGTAGGAAAAGTGAGTGAGTTGTGTGTGTTTGGTTTATATAGTGTTTTGAAAAAAAAAAACGATTGCAATTCAGAGGAGACAAACAAACACAGCATTAATGACAAATTGGGGGCGCGTGAAAGTACATTTAAAAGCTTATAAAGTCATCATTGCCCTTTTAAGTTATACACCAATACAAATAGACCACGTCAGAGGTTTTTCAGACACAATGCTTTGGTTAGTGGGACAGGTGTTACTAAAAATTAACTGCCAACGCTTCCACTAACCCTGCCGTTTAGAAGCAAAGAATACAGCTTCTGAAGTTTTAATGCTGATGTCATCTTCAGAAGCGCATTTTCCTCAGAACCTCAATTAAGAGCTTCTGATAGACCAAGGCTTATGAACAGACTTCAGAACCAAACTTCTTATTCAGAGGCAAGCAAGTTTTAATCAGACACAAAGTGCATGTTCAAATTTTTCTTAATAAATTCAAATATTTCAACAAATAAAGGCTTTGTAAATATATCAGCCCATTGATGCTCTGTATCAATGAATTGTATATTTAAAACTCCTTTTTGAACATAATCTCTGATAAAATGATGTTTGATTTCAATATGCTTGGCTCTTGAATGTAAAATTGGATTCTTTGATAAACAAATGGCAGTAGTATTATCACAATAAATGGGAATACTGTTAGCATTTATCTGATAGTCCTCCAACTGATGTTTTATCCAAAGTAGTTGTGTACAACAACTTGCAGCTGAAATGTATTCTGCTTCTGCTGTAGACATAGCAATTGTTGCTTGTCTTTTGCTTGCCCAGGATATCAGATTCTCTCCCATGAATTGACAGTTTCCACTGGTTGATTTTCTTTCAATCCTGTCACCAGTGTAATCACAGAATCCAACCAACTGATAATCTAAGGATTTCCTATAAAGGAGTCCAAGATTAGTTGTTCCCTTCAGATACTTGAAGATTCTCTTAACATCAGTTAAATGAGATTCTATAGGATCTGACTGAAATCTTGTACACAAGCATACACTGAATAAAATATCTGGTTTAGATGCAGTGAGGTATAACAGAGAACCAATCATACATCTGTACAGCTTCTGGTCTACTTTTGTTCCAGTATCTTCTTTGCTTAAGGTGCAGGTTGGATGCATTGGAGTGTTCATCACTTTACAATCTTCTAGCTTGAACTTCTTCAGAAGCTCCTTTGTATATTTTGTTTGATGAACATATACTCCTTCTTTGCTTTGATTAATTTGAATTCCAAGAAAGAACTTTAATTCTCCCATCATGCTCATTTCAAATTCATCCTGCATTAACTTAGAGAATTCCTTGCAAAGAGATGCATTAGTAGAACCAAATATTATATCATCAACATATATCTGCACAATCAGAATGTCTTTCTTAAGAGTCCTTCTGAAGAGTGTTGTGTCAACTTGGCCTCTCTTAAAATCATTTTTGATTAAGAAATTACTTATTCTATCATACCAAGCTCTGGGAGCTTGTTTCAAGCCATATAGTGATTTCTTAAGTTTGTAAACATGGTCAGGATGCATGAGATCCTCAAAACCAGGAGGTTGCTTGACATACACTTCTTCTTCCATGACACCATTAAGAAATGCACTCTTGACATCCATTTGATATAATATTATGCCATGATTAACTGCATAGGACAAAAGTAACCTAATTGCTTCCAATCTTGCAACTGGAGCAAATGTTTCAGTGTAATCAATGCCTTCTTATTGACTGTAACCTTGTGCAACAAGTCTGGCTTTGTTTCTAGTTACTTCACCTTGTTCATTCAGCTTGTTTCTGAATACCCATTTTGTTCCAATAATGTTCTTCTGATTAGGTTTGGGTACCAGATCCCACACATCATTTCTTTGAAACTGATTTAGCTCTTCTTGCATAGCTAGTATCCATCCATCATCTGAGAGAGCTTCATCAACTGTCTTAGGTTCAATTATTGATAGCAATCCTATTAGAGATTCTTCTTGTCTGACATGAGATCTTGTTCTTCTAGGACTATCTTTATTTCCAATGATTAGCTCCTCAGGATGTGAAGATTTGTACTTGAATTTGGAATGAACTTCATGCTGAGTGTTATCTTGAATATCTTCAGAAGCATTTTCATCTTGTGCTTATGGAATTGGTTCAACTTCTGAACTTGACTCAGCTTCTGGATTTGATTCAGCTTATGGACTCTTTTCAATATCAGAAGGTTGATCAGATTCTGATGCATCTTCAGAATCATGTGTACCTGCAGTACTTTCATCTGGCTCTGGAGTTTTACTTCAAGGCTCCCTATCATCAAATTTTATGTGCATAGATTCTTCAACACAATGTGTATCTGAATTATACACTCTGTATGCCTTTGACCTTTCAGAGTAACCTAAAAAGATTCCTCTTTGAGCCTTGGCATCAAATTTCTTCAGATAGTCTTTGGTATTTAGAATGTAACATGTACATCCAAATTGATGAAAGTAAGAGATATTGGGTCTTCTTCCTTTGAAGAGTTCATATGTTGTTTTCTCCAACATAGGTCTGATGTAGATCCTATTTTGGACATAACATGAAGTATTAACTGCTTCTGCCCAGAAATGTTTATCTAAGTTATTTTCATGAATCATGGTTCTGGCCATTTCTTGTAGAGTTCTGTTCTTTCTCTCTACAACCCCATTTTGCTGTGGAGTTCTAGGAGAAGAGAATTCATGGACAATTCCATGTTTTTCACAAAAAGATTCAAACGGCTCGTTTTCAAATTCTCCACCATGATCACTTCTGACTTTCAAAATTTTCAGTTCTTTTTCAGACTGTATTTGAGTGCAAAAGCTGCTAAACACTTCACATGCATAATCTTTACTTCTTAGGAATTTTACCGAAGTCCATCTGTTGTAGTCATCAACAATGACTAATCCATATTTACTTCCATATAAGGATGTAGTGTTAACTGGTCCAAACAAATCAATATGAAGTATTTCTAAGGGTCTGGAGGTTGATACAATGTCTTTGGATTTGAAAGAAGTTTTAACAATTTTTCCTTTCTGGCATGCACCACAAAGTGCATCTGAATGATAATCAATGTTAGGCAAGTCTTTGACAAGTTGTAACTTGCTAAGTTTAGAGATTAATCTCTAGTTAGCATGTCTCAACCTTCTATGCCATACCCATTTTTTATCATTCATTGACAGAAGGCAAACTACCTTCTGATCAGCCAGATTAGAGAAGTTTATCTTATAGACATTCTCAACTCTCTTTCCCTTAAAGGTAATGAATTTGTCATCTTGTTGACTAATGTGCAGTTGGTCTTACTGAACATTACATCATATCCATTGTCACAAAATTGACTGATGCTCAATAGGTTATGCTTCAGACCATCTACAAGCCAAACATTATTTATTGAAATGGAGGAATTACCAATAGTACCCGTACAAATGATCTTTCTAGTTTGGTTGCCACCAAACTTCACTTCTCCTCCTTCTTTCATGGTGATGGTGAGGAACAAAGCTTTCTCTCCTGTTATGTGCCTTGAACATCCGCTGTCCAGATACCAGGACCTTTGTTTCTCTTTTGCCCTTAGGCACACCTGCAGTATTGATTAATTCAGACTTAGGTACCCATATCTTCATGGGTCCTTTGGGGTTAGTTCTGGAGGCTTTACTTTTCCTCCCTTGTACCTTGGGTTGAATGCTGAGTAGCTACTGATCATTCAATACTTTAGGTTTAACACTTTTAGATATTATTTTCTCAGAAGCAGTAACTGTTTTGTTCTTCTGACCCTTTGACTTCAAGATTCCAGACTGTGGTTTGATCAGACTCTAAGGAACAGGTTCTGATCTCTTCAGAATTTTGATCTTTGTAGTCTTAGGATTAGACTTTGTCATAACCTTAGTCTTCGAGTTTTCTGGCTTTGATGTAATCTTAGCCTTAGAACTAGAAGCTTCAGGTTCTGACTGAACAACAGTTTTAGCTTCAGCACCTTCAGGCACAAAGGTGGATTTCAATCCATCCTTGATACAATCACAATAGTTTTTGAGACTATACTCTTTAGATTTCTCTTTAGAGTATCCAATCCCTTTACCATTATTCTTGTAGATGCTGTAAATCATAGAGGCTACCTTGCTTCTATCAATACCAGTCATTATGAAATCTTCTAAAGCAATTTCATGTTTGTTATCAGAACCTTTATCACACTTTTCCTGCAGCTTCTGACAAAGAATCTTGAGTCTGTCTTCATATGTGGTATATATGAAGTTAAACCCTCTGAGTTCTTCTTCAGAAGCTTTCAGTTCCAATAAAGTTGATTCTTGTTGTTTCATTAAATCAACATATTTTTCTTTTAAATCATCCAACTCATTGGTTCTGTGTTCAAACAGTGATAAAAGTTCTTTGAGAGACTCAACAAGTTCATGGCTGGGAATTTTAGAATATACCTCATTTTCATCTTTTGAATCTGATTCAGATTCTGATACAGCTTCTGATGACACAGTTGCCACTAACCCCATGGCTGCTTTTGCATTTTCATCTGCTTCTTCTTTCTCAGAACCAGACTCACTATCCAGATCTTCCCAGGTTGCCATCAAACTCTTCTTGATCTGCTTTCTGAATTTGCTTGAGCTGAAGCTTGGTTTCTTTGTTCTGCTATTTGACTTTTCCTTCTGAAGATCAGGGCATTCAGCAATGAAATGACCAGGCTTCTTACAGTTGAAGCATCCCTTTTGATCTTCCTTCTTGAAGTTCTTATAGTTACCTCTCTTGCTCAAAAACTTATTCTGCTTCTTTGCTAGATATTCAAGCTTGTTAGACAGCATGGCCATCTTCACAGATTGATCTTCATCAGAATCTCCATCTGGTGATTCTTCTTCAGATTCACTGGCCTTGTATGCTTTAGATGACTTTCCTTTAGATGGTAGAGCAATAGATCTATTCTTCTTTGAGGATTCATGCTCATTCAAACTCATTTCATGTACTTTGAGGGAACTGACAAGATCTTCAACACTCAAAGTGTTTAGATCCTTAACTTCCTCAATAGCAGTTACTTTAGGTCTCCATCTAGAAGGCAAGCTTCTCAGAATCTTGCTTACATGATCAGAAGAAACATAACTCTTATTCAGTATTTGCAGTCCAGATACTAAAGTTTGAAATCTTGAGTACATCTCCTCTATACTCTCATCATCCTTCATCTTGAACAGCTCATACTGATAAACTAGCATAAGTGTCTTTGCTTCTTTAACCTTCTTGCTACCTTCGTAGTTTGCACAGAGTGAAGCAAACATTGCCTTAGCAGTGGATTTATCACTCATTTTCATATATTCAATGCGTGGTATAGAAGCAACAATGATTCCTCTGATCTTGTGATGCTTTTTGTATAGCTTTTTCTGAGCAAGAGTGTGTATCATTCTGTCAATAGCAGCTCCTTCTTCATCCAAGTCCAGATCATCAACTCCATCTTCAAGAATATCCCACAGCTCCTCATCTAGTCCCATGATGTAGTTGTACATGTTGGTTTTCCACCAAGAAAACTCTTCTGGATCTCCATTGAACTTTGGAGCTTTGCTAGAATCTGATTTCTTATCAGCTGTACCATAATCATATGCAGCAGCAGTGTATCTTGTAGATGTACTGGATTCAGGTTCAGCAGACATGTTTTTCTCGGATCTTGAAGGTGAGAAAAACACAAGAAGGGGGGGGGGGGGGGGGGGGGTTGAATTGTGTTTTCTTTTTCTCAAAAAATATAATCTTCTTCTGATATCACTTCAGAAGCTGTTTAAGAATGCTTCTGATGTGATAACACTTCAGATGCAATTGATTTGCTTCTGATGTGCAATTTAGAATTGGATACGCAGCGGAGTAAAAATAGAGTAAGAGAGAAGAAAGAAAGACACAGGCAATTATACTGGTTCCTTCCACAAACCGGAAGTAGTCCAGTCCCCCTTGCACTTCCAAGGAGAGTTTCACTAAGTTTAATCACAACTGATTGCAACTGCTCAATACTACACCTAGTATGAGACTTCAAAATTGCTCAAGCACGCAAGCAAGAGACTTCCTTTGCTCAAGCACTAAAGCAAGAGACTTCCTATGCTCAAGCACTAAACCAAGAGACTTCTATTCAAACAGAATTACACAGAAAATTGTTTGAGTTTGAACACTTGATATACAATCAGTGGTGTTCACAATACAATGCAATTGAAAGACTCTCTAGACTTAAGAATTTCTAAGATATCTCAAATAAACACAGAAATTCAAAGTGCTTTTGTGTGAAACAAATTTGGCAGAGTTTGGGCGCTTTTAACTTGTTGTCTCTTCTTTTTTATCTTCAAGTCTTCACTCCTTTATATAGAGGTGTGAAAGAGTCGTTGAGATCTTTTAAGCACGTCAATAGAGTCGTTGTGAAACCTTGATCAGTCACCAATGATCTTTTGCCTGATTTGGATGTTGTCCTAAGAAGGATCACATTCAAATCCATTCCTATCTTGAAGGAACATTTCTGCAGGCAGAACTGTTTTTCTTGTCTTGTAGCGTAGACACAAGCAGAGTCGTGGAGGTAGTGGTTGTACACTTTGTACTTTGTCAACTCTCTTTGAAGGACAAGCACCCAATGCTTTTCAAATGAACCATTGCCACCTTTCCTTTAGTCTTTCGCTTTCTTAGACGAGGTTGAATCCAATAGACAGCTATTTGAAACTTCAGGTTGAATCTTCTGATCAACTTCAGTTTCTTGGTGATATACAGCTTCTGATCAAATTGGCTTCTGAAGGACTTGCTTCTAATAAACTCACTTCTGATGACGTCATCAGATGCATTTTGGCTTCAGGAGCACTCTCAACTTCATAGGCAGATTTCTTCAAATGCTTTAGGTTTCTCTTCTTGTTGATTCCTTTGCTCTCTTTTGTTCTTCCAAGACCTATTAAATTTGATCAACTTTGTCTATGGTCCTGTACACTTGAACAAATATTAGCAATATCCAATTGACAATTTTTAATACCTTGTTATCATCAAAACTTATTAAGGTTTATATTTGA	MS_peptide_37_N10	FLLNLHQK	Reverse Frame
Frameshift	4	FLLN	LHQK	+2.0	Frame 1 -> Frame 3	MtrunA17_Chr4R0099270 len=253 end=16765163 chr=MtrunA17Chr4 type=repeat_region begin=16764911 strand=+ gn=MtrunA17Chr4R0099270	GACTTCTTCACGAAGAGCAACTTCTCTAGCAGCATCTCAAACCTCTGGCTTCTTGTTTCTTTTCTTCTGAATGACTTCATCAGAAGCATATTCAGAAGCTGTTGAACCTTCAGCCTTAACAGTTTTAGCTCTCTTGGGTTTGGGTGCAGAAGCATCATCCTTCTCAACATTCTTTGATCTCTTCCCTTTAACCTTGAGAGGGCCTCCTCCTATCTTGTTAGGAATAGATGAATAGCTTATTATCTCACCCGTA	MS_peptide_37_N10	FLLNLHQK	Reverse Frame
Frameshift	7	FLLNLHQ	K	+14.0	Frame 1 -> Frame 3	MtrunA17_Chr7R0122260 len=6542 gn=MtrunA17Chr7R0122260 type=repeat_region	TTTGGTTTGACTCTAAAATGATTTTTGGTTTAGGAGTTATGATGAAAATACTCCAAGTAGGTCTTAGGGAAATCTTATGAAAATTCAGCACAACCATTTCCAAGTTAATCCAAAACTTATGGGATAATTCCAAGGCTCAAAACTAGAAGTAATATGAGTGCAATTAAGGTGTTTAAGAGCATTTAACCCATGTTGTGAGGTTACCCTTGGGGTAGGAATGGAGGTTGATTATAGTACTGTTGATGTTGAGTGAGTCAGATATAATATGATTTGATGTTGTTAGTAATGAGATATATTTGTATATGCATTATGTGGATCATATAAGATGTTTTAAGTTGATGTTGATTATCATTTGATATTGTTATATCTTGAGGTGTTTATGTGCTGCCTATGTTACTGTTGTAAATTGATTAAGCTGCATGTGTCGGTTTAAGATGTAAGATGTCGTTCCAAAGTATTGGAGCCTTAAGTTGTTGATGTTGACCAAGTTGTGGAGTAAGTCATAATTATTTATGCACAGTTGTCGTTGTCTACGTTGTCGTTGATGTTGCCGTTGTTGAGTTTAGTGAATTTGGAGATGATTGAGTATGAAACCAAGTGAACATATACTATGCTGAATGAACTTTATGCATTAGTTTGATTATGATTAATTGTGTATTTTCTGGAATCGTTGGATCAATTATGATAGATTATTGTTGACTGTGATGTATATTTATATTTAAATAAATTATACATGTTGCTGAATTCTTTTCAAAGGTTGAAGTATTATAAATTGGATTGTCGAGGTGAAGTCATATTTACATATATGCATTGATGAGTAGTGGTTGTCGTTGATGTTGTTGAGTTGTATATAGAGATACACAGGTTGGGTAGTTGCATAAACATCAAAGTGGGAGAGCTTCGGCTCTGGAACGCCTTGTCGTTCAAAGCGGTGGAACGCTAGTTGTTCAAAGCGGTGTGGAGCGGTGAGGACTTAGGTCCTGTTGAGAATGCTTTAACCATTCGACAGCGGTGTGGGTCACGGCCCTGAATTATGGTACCACATGCATAGTTGCATTTATTGAGGAGTATTAGGGGGGAGGTCATGTCTTGCATGAGTCTTAGCGGTGGTGTCGAGTTGTTGCATGAGTCGTTGTTGTTGGTTTTAATTACCATTTGTTGTTGATGTTGTTAATGATAATATACTTATATATTGATGAATTATTATTATGACAGGGTGTTAGATTTAATTGATGATTTGATATCTATTATTGATGATATTGTTGATTATGAAATATATACATATACTGGATAATTGTAGTTGCCGTTGTTCTTGAGGGATTTGTTGTCGTTGTCGTTGAATCTTGTTGTTGTCGTCGTTGTTGGTTGAATTAGCAAGTGTTACTAAAGTTAAAGAAGTAAGAACATTATTGTTGAATATATGTTGTTGTTTATATTATTATGATATTGATTATAATGTTATGATGACTGTTTATGGTGTTGAATATGAGGTTGTTAGGATGTTACATGAAGATGATTATGAATGTTGTGATGATGATTATGTGATGTTATCTATGAGTTGTTAAATGTACTTGATGATGGTTATGTTAAGTTGATAAGTTGTCTTTTATTCATGAATTGCTAATGGAATGTTTGATGAATAATTATTATTATGAAATGATGATGTTACGTATAATTGCTAAGTTGTCCTCTATTCATGAGTTGTTAATAAGGTGTTTGGTGGAGAATGTTAATACGAATTAATGATGTTGTTATGTTGAATATGAACTATGAATATGATGTTGGTACGTTGTTTATGTCATTGATTATGAAGTTGTTATGTTGTATATGAACTATGAATATGATGTTGTTACGTTGTTTATGTTATTGATTATGAAGTTGTCATGTTGTATACGAATTATGAGTATGATGTTATATGATTATGATTAAGATGTTGATTATGATGCTAAGTGATGCTGTTATGATGTTGTTTATGATATCGAGTTATGACTGTTGATATGATGAGTACATGATATGGTTTAGGAGTCGTTAAAGGAATTATTATTACTAACCGATAGAGTTTAAGTTGTTAGATGCATTTGATGAATTATATATTATTATTATTGATTGTGAATCTCACCCCTTCTGCTTGAAAATGTTGTCATTCGTATGGGTAACTTGCAGGTAATAAAGTTTAGTAGGAGTGGTGGCTCAAGTGTCTTAGGGCTCTGATACGTAACGGGATGGGAAATTGTTGCTAAGTTTATCATTCCTTTATGTATCAATTTTTGGAACATGTTGTTGAAGCTTTTATTGTCGTTAAATTAATTCCGCTGCAAAGTTTTAATTATTACGTTGTTGAAATTTGAAGGATAATTATTTAATTATTCCATTTGTGATTTTTAAGAAAAGAAGTGTAACATTCCGTTTAAGGTGTTTTAGTCTGATTAATTTATGAAATTTTTAAGTCGGGAAAACGGGATGTTACACAAATGTTTTGTGGTATATCCCACTAATGGGCCTAACCCAAAACCTAATGGACTTAACCCATTCTCTATTCACATCAAAATGTTTCTATACTTCTAACGCCAATTAACTAATAACGGTAAAATATCACTAACGGTAAAATCTAAGTTTTACTCTAGTAACTTAGTAAAATACTATTCTCACTAATCACTAAAAGTAATTCCCACAAAATTATAATTTTATCCGATCTCACAAAATGACCAAAATACCCCTAAGTCCAAAATGACTAAAATACCCTTCTAACACGGAAACCCATGAAAATGAACCCAATGACATTTAAATAAACACAAGCGCATACACACACATAAAACACACAATAAAAGTAATTAAAATAAATCTAGCTAAAAATCGGGCTGTTACAAATAACATGTCAAGTCAGACATGAAGTGGGGCCAGGAACCTTTTTCAAACAAATTTTTTTTTACAGGGATGTATTTCAAAGTTCTTTTTTTACAGGGACGAAAATCAAAACTGCCCCAAAATACAGGGACGATTATCATATTTAAACCTAATAAATAAGATCAAAAGTTTGTTGAGATATTCATGTCAAATTAAATATTGGTTTTAAAAAATAAAGATATAGCGAATAAATGTGAAAGTGACACGTGGCTTAAAAACCTTACTTTATATATATATATATATATATATATATATATATATATATATATATATATATATATATATATATATATATATATATATATATATATATACTATTGATTGATTGATATATACTATTGATTGATTTATTAATGATTTATAGTTGAAGGGCATCATATGTAATTTGTTGAGATGTTTCCATTACATAAAATATCATTTGGTCCCTTAACTTATTTTTAATTTTCACTTTGGTCCCTTAACTATAAAATGTCTCAAACTGGTCCCATGTCTTTTGCCGTTTACCGTTTTAGTCCTCTCCGTTAGTTTTTAACATCAAATGTCTAAGGTGAACCATGTTTAAAGGTGGTCCACCATAGACCTTATTAAAATTTTAAATTTTAACCTTTTAATTTTTTCTTTAAAAGAGGATTGTTGGATCATGTAGGATCTATTATATTTTATTGTAAACAACCAACACTAAATATTTTTCTCACCTTTCTTCATTTTCTTCTTAATCTTCATCAACATAATCATTCCTAAAATCTTTATTCTCATCTTTGTTCCAGATTATTCAATAAAAAAAAAAAATCAATACCCTCATAAGACAACATCTCAGATTCAAATTACAACAACAAAATTCCCAATGAGAATGCCCAGATTCCCAATTTTGAAGAAATTTATAAAATTCCCTAATTAAAAAACCTAAAAATTGGAGATTTTGATTTCAGCTTTTGCTTCAAAGGTACCACTTTTGTGATTGGAAGAAATCGGTGATGTTCTATAGTTTTTGATACTTGATAAATTCACATAGTACAAGCTGCAAATTAACCATCACGATATAAATATGAATTCATATATAAGAATGTAAGAATAGCACAAATTCATAAAAATTGTGAAAAGTGTTTGAATATGTGAATATCAATTTTGCAGGTGGAAATGTAAACCCATTAACCCAAGACACAATTGAGAAGTAAATTTATGATTTTTACTGTACATGCTTTGAACTGAGACGATTTGCAACTAGCGAGTGTGAAATGAGACGGGCGTTGCGTGAACGAAAATTCAGCCAGAAAGCTAGTCACGACGGCGGTGGTGGAACCAACGATGGTGGGTGGAGAGCGACGGACGGCGGCGGGTGCCGGTTCAATGGGATCGTGAATTTTGCAGAGAAAGAAGAGGAACGAATAGAGAGAAATAATTCAGATCGAGAGAGAAAAGAAGAAGGAAGGAAGGAAGAAGGAGTTCAGATTCAATTGGTGTGGTGTTTCTGTCATTTATTATTTTATTTTTTTTTACGGAAGAAGGAAGAAAAAGGAAGAAGGAAGAAGAAGAAGGGAGAAGAAGAGAAGGAAAAAACTTAGATATGGGTGGTTCACTGTAGTATATTATGGACCTGCAATCAAACGGTTATAATTATATTAAAAATATTAGACATCAAAAAACTAACGGAGAGGACCAAAACGGTGAACGACAGAAGATATAAGGGACCACTTTGAGACACTTTATAGTTAAGGGACCAAAATGAAAACCAAAAATAAGTTAAATGACCAAATGATGTATTAAGCCCATAAAATATTAGGCTAAGTCAAGAGCACAAAATAAAAAGAGAATAGAAGATGTCCCAACTAGACTCTAATCATTTGTCCTCGTATATATTATTAAAAAAAAGTGCAGGTCGACCCCAAACAGGTGATACAAAAACATTAAAACAACACTAGTGGAGGAGCCTTTAATTAATCCAAAAACTAATCAAAGGTGTTCATTGCGGTGATTGGACCGTCCGTCAATACGGAAGCGGATCCATGTACCATCAACTCCCTGCTACAAAATAGCAGCAAGCAAATCGAACCTTTCGAGCCCCACTGTCCAAGTCAACATAGAGAATGGCAAATCTAAAATGGTGTATGGATTGTCTGCCAACACATAAGCGATCCAAGATCCCTCAACTCCCTGCAAATCAACAGCAAGCTATAATCACCCTTTCGAGCCAAACCATCGGAAACAGATCATTAGATCACGTATGTAACACCCCGTTATCCCAACAACGTATTTATAAAATAAAATCAGAGTTAACCAACAAAACGGAGTGTCACACTGCTTTTCAAAATTTCTTAAATAGAATGAAAATACTATTATTAATAATAGCTTCTGTAAACATAACAAATCATCGCAGCGGAAATATTTTCAACATTAAACATCCTTCAATAAATTTGGCACTTGGCCTCAACATAATTATCTTTAAAGATTTAATTCAGTAACAACAGGTTCATAATTGATACATAAGGAATGATGAATATAACGATAAAGTTTCCCCATCCCGTTACGTATCAGAGCCCTAAGACACATGTGAGGAAAGTCCACTCACAACAGCAAAATACTGCAACTACTCTGGATCACCTGCAAGTTACCCATACGAAGGGCAACATTTCCAAGCAGAAGGGGTGAGATTCACAAACAACAATAATAGATATATAATTTCATCAATTGAATTTAACAACCTAAATAACGACAATTATATCAATATACATGTTTCATAAGTCATCAACATTATCAACCTTTTGTAACTCCAACCAACAACAACGACTACAAATCAACCAACAACAACGACAACAACTCAACCTTAATATTCCATGTTTTGTCATCTACAACAACTTCAAGGATTCGACGACGACAACGTCAACCTGACATTACAACTACGTAAGAGTACACCACCTCTTATAATACAACAACGTAAGAGTACACCACCTCTTATAAAGCAACAACGTAAGAGTACACCACCTCTCACTATACAACAACATAAGAGTACACCACCTCTTATAAAACAACAACGTAAGAGTACACCACCTCTTACAAACACCTGGACATAAACAGTCACCAACAACAGCTTCAACTACGACTTCAACAACAACACGGACGATGATGACAACGAAAACATAGACAACGACGACAACAACTGTGCATAAATAATTATGACTTACTCCACAACTTGGTCAACTATGACACAACGACTCTTAACGACGAGATTCATCAACACAACATATATTCACATGACCATATATATAATACATCAACTTAAACATCTTGTATAATCCATATAATGCATACATTTCACATTGACCAACATTAACGAACATATTAACCAACATTACCCAACATTAACCAACAATATCCACAACATTAACCAACATTACCCACAACATTAACTATCAATACCCACATCATTAACCGACATTAACCAACATAGGTTAAATACTCTTAAACACCTTAATTGAACTCATAGTACTTCTAGTTTTGAGGTTTGGAATTATTCCCTAAGTTTTGGATTAACTTAGAAACGGTTATGCTGAATTTTCATAAGATTTCACTAAGACCTCCTTGGAGTATTTTCATCATAAATCAAACACTAAAAGTCATTTTCAAGTCAAACCAAAGCCATT	MS_peptide_37_N10	FLLNLHQK	Reverse Frame
Frameshift	7	FLLNLHQ	K	+13.0	Frame 1 -> Frame 2	MtrunA17_Chr7R0122260 len=6542 gn=MtrunA17Chr7R0122260 type=repeat_region	TTTGGTTTGACTCTAAAATGATTTTTGGTTTAGGAGTTATGATGAAAATACTCCAAGTAGGTCTTAGGGAAATCTTATGAAAATTCAGCACAACCATTTCCAAGTTAATCCAAAACTTATGGGATAATTCCAAGGCTCAAAACTAGAAGTAATATGAGTGCAATTAAGGTGTTTAAGAGCATTTAACCCATGTTGTGAGGTTACCCTTGGGGTAGGAATGGAGGTTGATTATAGTACTGTTGATGTTGAGTGAGTCAGATATAATATGATTTGATGTTGTTAGTAATGAGATATATTTGTATATGCATTATGTGGATCATATAAGATGTTTTAAGTTGATGTTGATTATCATTTGATATTGTTATATCTTGAGGTGTTTATGTGCTGCCTATGTTACTGTTGTAAATTGATTAAGCTGCATGTGTCGGTTTAAGATGTAAGATGTCGTTCCAAAGTATTGGAGCCTTAAGTTGTTGATGTTGACCAAGTTGTGGAGTAAGTCATAATTATTTATGCACAGTTGTCGTTGTCTACGTTGTCGTTGATGTTGCCGTTGTTGAGTTTAGTGAATTTGGAGATGATTGAGTATGAAACCAAGTGAACATATACTATGCTGAATGAACTTTATGCATTAGTTTGATTATGATTAATTGTGTATTTTCTGGAATCGTTGGATCAATTATGATAGATTATTGTTGACTGTGATGTATATTTATATTTAAATAAATTATACATGTTGCTGAATTCTTTTCAAAGGTTGAAGTATTATAAATTGGATTGTCGAGGTGAAGTCATATTTACATATATGCATTGATGAGTAGTGGTTGTCGTTGATGTTGTTGAGTTGTATATAGAGATACACAGGTTGGGTAGTTGCATAAACATCAAAGTGGGAGAGCTTCGGCTCTGGAACGCCTTGTCGTTCAAAGCGGTGGAACGCTAGTTGTTCAAAGCGGTGTGGAGCGGTGAGGACTTAGGTCCTGTTGAGAATGCTTTAACCATTCGACAGCGGTGTGGGTCACGGCCCTGAATTATGGTACCACATGCATAGTTGCATTTATTGAGGAGTATTAGGGGGGAGGTCATGTCTTGCATGAGTCTTAGCGGTGGTGTCGAGTTGTTGCATGAGTCGTTGTTGTTGGTTTTAATTACCATTTGTTGTTGATGTTGTTAATGATAATATACTTATATATTGATGAATTATTATTATGACAGGGTGTTAGATTTAATTGATGATTTGATATCTATTATTGATGATATTGTTGATTATGAAATATATACATATACTGGATAATTGTAGTTGCCGTTGTTCTTGAGGGATTTGTTGTCGTTGTCGTTGAATCTTGTTGTTGTCGTCGTTGTTGGTTGAATTAGCAAGTGTTACTAAAGTTAAAGAAGTAAGAACATTATTGTTGAATATATGTTGTTGTTTATATTATTATGATATTGATTATAATGTTATGATGACTGTTTATGGTGTTGAATATGAGGTTGTTAGGATGTTACATGAAGATGATTATGAATGTTGTGATGATGATTATGTGATGTTATCTATGAGTTGTTAAATGTACTTGATGATGGTTATGTTAAGTTGATAAGTTGTCTTTTATTCATGAATTGCTAATGGAATGTTTGATGAATAATTATTATTATGAAATGATGATGTTACGTATAATTGCTAAGTTGTCCTCTATTCATGAGTTGTTAATAAGGTGTTTGGTGGAGAATGTTAATACGAATTAATGATGTTGTTATGTTGAATATGAACTATGAATATGATGTTGGTACGTTGTTTATGTCATTGATTATGAAGTTGTTATGTTGTATATGAACTATGAATATGATGTTGTTACGTTGTTTATGTTATTGATTATGAAGTTGTCATGTTGTATACGAATTATGAGTATGATGTTATATGATTATGATTAAGATGTTGATTATGATGCTAAGTGATGCTGTTATGATGTTGTTTATGATATCGAGTTATGACTGTTGATATGATGAGTACATGATATGGTTTAGGAGTCGTTAAAGGAATTATTATTACTAACCGATAGAGTTTAAGTTGTTAGATGCATTTGATGAATTATATATTATTATTATTGATTGTGAATCTCACCCCTTCTGCTTGAAAATGTTGTCATTCGTATGGGTAACTTGCAGGTAATAAAGTTTAGTAGGAGTGGTGGCTCAAGTGTCTTAGGGCTCTGATACGTAACGGGATGGGAAATTGTTGCTAAGTTTATCATTCCTTTATGTATCAATTTTTGGAACATGTTGTTGAAGCTTTTATTGTCGTTAAATTAATTCCGCTGCAAAGTTTTAATTATTACGTTGTTGAAATTTGAAGGATAATTATTTAATTATTCCATTTGTGATTTTTAAGAAAAGAAGTGTAACATTCCGTTTAAGGTGTTTTAGTCTGATTAATTTATGAAATTTTTAAGTCGGGAAAACGGGATGTTACACAAATGTTTTGTGGTATATCCCACTAATGGGCCTAACCCAAAACCTAATGGACTTAACCCATTCTCTATTCACATCAAAATGTTTCTATACTTCTAACGCCAATTAACTAATAACGGTAAAATATCACTAACGGTAAAATCTAAGTTTTACTCTAGTAACTTAGTAAAATACTATTCTCACTAATCACTAAAAGTAATTCCCACAAAATTATAATTTTATCCGATCTCACAAAATGACCAAAATACCCCTAAGTCCAAAATGACTAAAATACCCTTCTAACACGGAAACCCATGAAAATGAACCCAATGACATTTAAATAAACACAAGCGCATACACACACATAAAACACACAATAAAAGTAATTAAAATAAATCTAGCTAAAAATCGGGCTGTTACAAATAACATGTCAAGTCAGACATGAAGTGGGGCCAGGAACCTTTTTCAAACAAATTTTTTTTTACAGGGATGTATTTCAAAGTTCTTTTTTTACAGGGACGAAAATCAAAACTGCCCCAAAATACAGGGACGATTATCATATTTAAACCTAATAAATAAGATCAAAAGTTTGTTGAGATATTCATGTCAAATTAAATATTGGTTTTAAAAAATAAAGATATAGCGAATAAATGTGAAAGTGACACGTGGCTTAAAAACCTTACTTTATATATATATATATATATATATATATATATATATATATATATATATATATATATATATATATATATATATATATATATATATATATACTATTGATTGATTGATATATACTATTGATTGATTTATTAATGATTTATAGTTGAAGGGCATCATATGTAATTTGTTGAGATGTTTCCATTACATAAAATATCATTTGGTCCCTTAACTTATTTTTAATTTTCACTTTGGTCCCTTAACTATAAAATGTCTCAAACTGGTCCCATGTCTTTTGCCGTTTACCGTTTTAGTCCTCTCCGTTAGTTTTTAACATCAAATGTCTAAGGTGAACCATGTTTAAAGGTGGTCCACCATAGACCTTATTAAAATTTTAAATTTTAACCTTTTAATTTTTTCTTTAAAAGAGGATTGTTGGATCATGTAGGATCTATTATATTTTATTGTAAACAACCAACACTAAATATTTTTCTCACCTTTCTTCATTTTCTTCTTAATCTTCATCAACATAATCATTCCTAAAATCTTTATTCTCATCTTTGTTCCAGATTATTCAATAAAAAAAAAAAATCAATACCCTCATAAGACAACATCTCAGATTCAAATTACAACAACAAAATTCCCAATGAGAATGCCCAGATTCCCAATTTTGAAGAAATTTATAAAATTCCCTAATTAAAAAACCTAAAAATTGGAGATTTTGATTTCAGCTTTTGCTTCAAAGGTACCACTTTTGTGATTGGAAGAAATCGGTGATGTTCTATAGTTTTTGATACTTGATAAATTCACATAGTACAAGCTGCAAATTAACCATCACGATATAAATATGAATTCATATATAAGAATGTAAGAATAGCACAAATTCATAAAAATTGTGAAAAGTGTTTGAATATGTGAATATCAATTTTGCAGGTGGAAATGTAAACCCATTAACCCAAGACACAATTGAGAAGTAAATTTATGATTTTTACTGTACATGCTTTGAACTGAGACGATTTGCAACTAGCGAGTGTGAAATGAGACGGGCGTTGCGTGAACGAAAATTCAGCCAGAAAGCTAGTCACGACGGCGGTGGTGGAACCAACGATGGTGGGTGGAGAGCGACGGACGGCGGCGGGTGCCGGTTCAATGGGATCGTGAATTTTGCAGAGAAAGAAGAGGAACGAATAGAGAGAAATAATTCAGATCGAGAGAGAAAAGAAGAAGGAAGGAAGGAAGAAGGAGTTCAGATTCAATTGGTGTGGTGTTTCTGTCATTTATTATTTTATTTTTTTTTACGGAAGAAGGAAGAAAAAGGAAGAAGGAAGAAGAAGAAGGGAGAAGAAGAGAAGGAAAAAACTTAGATATGGGTGGTTCACTGTAGTATATTATGGACCTGCAATCAAACGGTTATAATTATATTAAAAATATTAGACATCAAAAAACTAACGGAGAGGACCAAAACGGTGAACGACAGAAGATATAAGGGACCACTTTGAGACACTTTATAGTTAAGGGACCAAAATGAAAACCAAAAATAAGTTAAATGACCAAATGATGTATTAAGCCCATAAAATATTAGGCTAAGTCAAGAGCACAAAATAAAAAGAGAATAGAAGATGTCCCAACTAGACTCTAATCATTTGTCCTCGTATATATTATTAAAAAAAAGTGCAGGTCGACCCCAAACAGGTGATACAAAAACATTAAAACAACACTAGTGGAGGAGCCTTTAATTAATCCAAAAACTAATCAAAGGTGTTCATTGCGGTGATTGGACCGTCCGTCAATACGGAAGCGGATCCATGTACCATCAACTCCCTGCTACAAAATAGCAGCAAGCAAATCGAACCTTTCGAGCCCCACTGTCCAAGTCAACATAGAGAATGGCAAATCTAAAATGGTGTATGGATTGTCTGCCAACACATAAGCGATCCAAGATCCCTCAACTCCCTGCAAATCAACAGCAAGCTATAATCACCCTTTCGAGCCAAACCATCGGAAACAGATCATTAGATCACGTATGTAACACCCCGTTATCCCAACAACGTATTTATAAAATAAAATCAGAGTTAACCAACAAAACGGAGTGTCACACTGCTTTTCAAAATTTCTTAAATAGAATGAAAATACTATTATTAATAATAGCTTCTGTAAACATAACAAATCATCGCAGCGGAAATATTTTCAACATTAAACATCCTTCAATAAATTTGGCACTTGGCCTCAACATAATTATCTTTAAAGATTTAATTCAGTAACAACAGGTTCATAATTGATACATAAGGAATGATGAATATAACGATAAAGTTTCCCCATCCCGTTACGTATCAGAGCCCTAAGACACATGTGAGGAAAGTCCACTCACAACAGCAAAATACTGCAACTACTCTGGATCACCTGCAAGTTACCCATACGAAGGGCAACATTTCCAAGCAGAAGGGGTGAGATTCACAAACAACAATAATAGATATATAATTTCATCAATTGAATTTAACAACCTAAATAACGACAATTATATCAATATACATGTTTCATAAGTCATCAACATTATCAACCTTTTGTAACTCCAACCAACAACAACGACTACAAATCAACCAACAACAACGACAACAACTCAACCTTAATATTCCATGTTTTGTCATCTACAACAACTTCAAGGATTCGACGACGACAACGTCAACCTGACATTACAACTACGTAAGAGTACACCACCTCTTATAATACAACAACGTAAGAGTACACCACCTCTTATAAAGCAACAACGTAAGAGTACACCACCTCTCACTATACAACAACATAAGAGTACACCACCTCTTATAAAACAACAACGTAAGAGTACACCACCTCTTACAAACACCTGGACATAAACAGTCACCAACAACAGCTTCAACTACGACTTCAACAACAACACGGACGATGATGACAACGAAAACATAGACAACGACGACAACAACTGTGCATAAATAATTATGACTTACTCCACAACTTGGTCAACTATGACACAACGACTCTTAACGACGAGATTCATCAACACAACATATATTCACATGACCATATATATAATACATCAACTTAAACATCTTGTATAATCCATATAATGCATACATTTCACATTGACCAACATTAACGAACATATTAACCAACATTACCCAACATTAACCAACAATATCCACAACATTAACCAACATTACCCACAACATTAACTATCAATACCCACATCATTAACCGACATTAACCAACATAGGTTAAATACTCTTAAACACCTTAATTGAACTCATAGTACTTCTAGTTTTGAGGTTTGGAATTATTCCCTAAGTTTTGGATTAACTTAGAAACGGTTATGCTGAATTTTCATAAGATTTCACTAAGACCTCCTTGGAGTATTTTCATCATAAATCAAACACTAAAAGTCATTTTCAAGTCAAACCAAAGCCATT	MS_peptide_37_N10	FLLNLHQK	Reverse Frame
Frameshift	3	FLL	NLHQK	+19.0	Frame 3 -> Frame 1	MtrunA17_Chr4R0109770 len=5345 begin=18105550 type=repeat_region end=18110894 chr=MtrunA17Chr4 gn=MtrunA17Chr4R0109770 strand=+	CTAACTGATACGATGGAACAACAAAGGAAACCAAAGGGTGGAAATAGCATTGCGATTGAAATTGTCACTAGGCCCAAGAGAAAGATCACAAAGCCTGCACGCCTCAACACTTAAGAAGAGTAAAGGAATCAATTTCAAATAACCTGTCTACAGCTAGCTTCAAGTCACTATCAAGCTGTAGAAAGATCTAGAACTTAGTAGTTATCCTACTACCTATCTAAGGGTCATGAAGGCGACATGTGTCTCATGATCCCACTCCTAGGAATAAATTGTAAGATGTGACCCTATAAAGGGGAAAATGATTGCACTGAATGAATAAGAAAAGTTTTATCCAAATATTCTCTCTTCCTAGGCTTTCCCGAAAGGGAATTCAATCATTCTGTAGGACCCTTCTATCATTGGTGCTCTCGTCTCTCACCATACCTCCTCGCTTACAACCTGAACCGCCGCCACTCTCTGAAGCCATAGCCGCCCTAACCAATGCCTTCAACGAATTCCGAGCCAACCAAGACCACCGCCATGAAACCACCCTTTTATCCATTCAAGCCTTACAAACACAATTCCTTGAGCTACAACAACAACAACGCCAAACCACTCCTTCCCCAGGTTCATCATCAGCCTTTCAAGCCAACTCAATCCCACCACCTAAACCACCAAAACTGACCCTACCCCCTTTTGATGGATCTAACCCATTAGAATGGGTGTTCCAAGCAAACCAGTATTTCACCCACTATTCCATCCACCACAACAACCGTCTTAACCTTATTGCAAGCTACATGTCCGGCGACGCTTTAGCTTGGTTTCAATGGCTTCACCAAAACAACCTCCTCACAACATGGGACCATTTCTGTCGGGATCTAGAACTCCGTTTCGGACCTTCATCTTTTGAAAACCACCAACAAGCTCTGTTCAAATTGCGACAAAACACAACTGTCCATGAATACCAGAAGGAATTCGAACGATTATGCAATCGAGTTCACAATCTACCTCCAAACGCAATTTTAGACTGTTTTATTTCTGGCCTACGCTCTGAAATTCAACACGAAATTGCTATAATCCGCCCAACCACCATATCTCAGGCCATTGGTCTAGCCAAATTACTTGAGTCCAAAAACCTTGCCAATCGTTCAACTCACCCATTTCCAAAGAAACCACAACAATCTTCCTTCCCCACTATCAGCTCACACAACACTCCACCACTTCTACCCGCACCACCAACACGCCTCGCTTTACCCGCTCCCCCCAAACCAGCCATACCCATTCGTCGCCTAACCCAAACGGAAATGCTCACACGCCGTGCTAAAGGCCTTTGTTTCAACTGCGACGAACGATTCGTCCGAGGTCACCGTTGTAAGACATCACAATTTTTGTTACTATTATCAGATGAAGCAGAACCTCCACCAGAAAATAACGACATAAACCCAGATGAAATTTTGTTCTTAGCTGATCCATATGTCACTACACCAGAGCCAGAAACAACTCCCAACCCCAATACCCTTGTTGACAATCCCTCTCCAACCACACCAGAAAATTTCCACCTATCCTTTCACGCAGTTACCGGCCACCCCTCACCTAGAACCCTTCGCTTCCAAGCAACCATCCATGGCCATAACATCTCTGTTCTCATCGACTCTGGCAGCTCCCACAACATACTTCAACCAAGAATTGCCAATTTCCTAAAACTCCCCATTACCGACCTGCCACCCTTCTCTGTTATGGTTGGAAACGGTGCCCACTTACACTGTTCTGGCTACTGCAACAATATCCCTCTCGACATACCAAACCACACAATCACTGTCCCATTCTACCTCTTACCCATTCAAGGCGCAGATGCAGTATTAGGTGTCCAATGGTTGCAAACCTTAGGACCCTTCATATCTGATTTCGCTATCCCTTCGATGCAATTTCGCCACCAAGGAAGGCTCATCACCTTACAAGGCACTTCCAATTCCCTACCCACCCCAGCCACTTTCCATCAAATCACCCGAATGCTACACACAGATTCCATTGACATGTGTCATTCCGTCTCAATGGTTCTCAATCCACCTACACCCCAACCCAACAACTCAACGGATGCGGAAACAGACATTCTGAAATCCGTACCCCCAGACCTCATGACCATATTACACAAATACTCCACCATTTTCTCCATTCCTCAAACATTACCACCATCCCGCGCCCATGACCACCAAATCCACCTCAACCCTACAGCCGCACCAGTCAACATTAAGCCTTATCGCTACCCCCACTACCAAAAGGAGGCCATGGCGAAGATCATTGCAGAAATGCTAGAAGCGGGCCTTATTCGGCCTAGCACCAGTCCCTACTCTTCACCGGTCCTTCTTGTAAAGAAAAAGGACGGTACTTGGCGCTTTTGCGTTGATTATAGGGCCTTAAATTCCATAACCATCAAAGATAGGTTTCCTATACCTACCATTGATGAGCTTATTGACGAATTAAAAGGCGCCTTATTCTTTTCTAAGATCGACCTTAGGGCCGGATATCACCAAATTCGCCTTGCTGCGAAGGATATTGAGAAAACAGCTTTTCGCACTTTTGATGGGCATTACGAATTTCTAGTGATGCCTTTCGGCTTATCTAATGCACCATCCACTTTTCAATCTCAGATGAATGATTTATTAAGACCTTTTTTGCGCAAATTTACCTTGGTTTTCTTTGATGATATCCTCATTTATAGCCCTACCTGGACTGATCAATTATTACATGTTGAGCAGGTGCTAATTATGTTGGTTTCTCAGGGATTTTATGCCAAACTCAACAAATGTCAGTTTGGTGTCCAATCAGTTCAGTATTTGGGGCATGTTATCTCACATCAAGGTGTGCAGGCCGACAAGGAAAAGCTCACTGCAATTGCTGACTGGCCTACACCTACATCTCTAACTACCCTCCGCGCCTTCTTAGGCCTCACCGGTTTTTACAGAAAGTTTGTCCAGCACTATGCCACCATCGCAAGTCCACTAACAGACCTTCTCAAGCTCCACAAATTCTCCTGGCCGCAAACTGTTGCGTCAGCATTTCAACAACTAAAAAAAGCCATGCTTAACCTTCCCCTTCTCACCTTACCAGATTTTGACATTCCATTTGAGGTCACCACTGATGCATCTGGCGTTGCAATTGGTGCTGTTTTATCTCAAAACCACAAACCTATCGCATTTTTCAGTAAAAAGCTAAGTCCCAGAATGGCATCCTTATCTACATATGTGCGTGAATTATACGCTCTGACCGAATCAGTCAAAAAATGGAGACAATATTTACTTGGCCATACATTCAAAATATTCACCGACCATAAAAGCCTCAAAAGCCTCATGACTCAAACAATCCAAACTCCAGAACAGCAAAAGTGGCTTACAAAATTGATGGGTTATAATTATGAGATTCATTATACTCCGGGTAAAGATAACGTTGTGGCTGATGCGCTATCACGCAGCTCAGATTCTTCTGCTATGCCTTGTTTTACTGCCATTTCATCTCTCACTTTTCCTTGGTTACAACAACTCCATGATTTTTTCTCAACACTTGAAGGCCAACAACTCATCAGCAAAATCACTACCAACACTGCTAGTGCCTCAAAATTCTGCCAAAAAGGAGGACTTCTCTATTTTCAAGACCGGTTATTCATCCCAAAAGATTTTGGAATCATACCTCTACTCTTACAGGAATTTCACTCTTCACCTCTAGGTGGACATTCAGGAATTAAGGCAACTTTGGCCCGACTCTCAGCAAGTTTCTACTGGCCCGGTATGCATCATGATGTTAAACTGCTTGTGTCCCATTGTGCAACCTGTCAATACAACAAGTATAACACACACAACCCATACGGCTTACTTCAGCCTTTGGAAACTCCACACCAAGTTTGGGAAGAGATATCCATGGACTTCATCACCCACCTTCCCTTATCACATAACAAAACCACTATTTGGGTCGTTGTTGACCGCCTTACTAAGTTTGCACACTTTGTGGCACTGCCTACGGGTATCTCTGCCTCCACCCTAGCTACCACCTTCATTACAGAGATTTACCGCTTACACGGAGTTCCGAAATCAATTGTAAGCGACAGGGACAGAGTCTTCATCAGTCAATTCTGGAGAGAGCTATTCAAAGCTTTGGGAACTACTCTAGCCTTCAGCAGTTCTTACCATCCTCAAACCGACGGACAAACCGAGGTTTTGAATCGTTGTTTGGAAACTTATCTTCGCTGTTTTGTTAGTGAAAACCCCAAAAACTGAACAAAATTTCTTCCTCTTGCTGAATTCTGGTACAACACATCCACCCATTCAGCCATCGGAATGTCCCCGTTTGAAGCTCTTTATGGTCGCACCCCGCCCTCCATCACTAGCTATATCCCAGGAAACGCCAAGATTGGGGGACTGGATGATCTGTTAACCCAGCATCACCTTATACTCAAACTGTTGAAAGAGAACTTGGTCCGCGCTCGCAACAGGATGGTGCAGCAAGCTAACAAAAAGCGGAAAGATAAAACTTTCGCTGTAAACCAGTGGGTTTACCTGAAATTACAACCTTACCGTCAGATTTCAGTCAAGGATCGCTCTTCCCAGAAACTAGCGAAGCGTTTCTATGGTCCCTTTCGCATTCTTAAGCGCATTGGTGCTGTTGCTTACGAACTGGAATTACCACCTTCTGCTCGTATACATCCGGTCTTTCATGTTTCATTGTTGAAAGAATTCCTCGGACATCCGGATGTTCAGATTTATCCACTTCCTCCACAAACAAACAGCTCCACAGCCCTTCCCACCCAACTTTTAGGAATGCGTACCAGAAAGCTTTCCCAAGGTGAGCAGGAAGAAGTTCTAATACAATGGGACGGCCAGGACACAACTGAGGCTACTTGGGAAGACAAAGCAACATTCAAAAAAGCTTACCCTGACTTCGATCTTGAGGACAAGATCATTTTCGAACCCCACGGTAATGATACGATGGAACAACAAAGGAAACCAAAGGGTGGAAATAGCATTGCGCTTGAAATTGTCACTAGGCCCAAGAGAAAGATCACAAAGCTTGCACGCCTCAACACTTAAGAAGAGTAAAGGAATCAATTTCAAATAACCTGTCTACAGCTGGCTTCAAGTCACTATCAAGCTGTAGAAAGATCTAGAACTTAGTAGTTATCCTATTACCTATCTAAGGGTCATGAAGGCGACATGTGTCTCATGATCCCACTCCTAGGAATAAATTGTAAGATGCGACCCTATAAAGGGGAAAATGATTGCATTGAATGAATAAGAAAAGTTTTATCCAAATATTCTCTCTTCCTAGGCTTTCCCGAAAGGGAATTCAATCATTCTGTAGGACCCTTCTATCACTAA	MS_peptide_37_N10	FLLNLHQK	Forward Frame
Frameshift	4	FLLN	LHQK	+2.0	Frame 1 -> Frame 3	MtrunA17_Chr3R0179200 len=9028 type=repeat_region begin=26692396 end=26701423 chr=MtrunA17Chr3 gn=MtrunA17Chr3R0179200 strand=-	AGAGACGTTGAGATGATTAGCACGTCTAAAGAGTCGTTGAGTTCCTTTGATCATCCACCAGTAATCCTTTTCCTGATTTGGGTGTAGTCCTTTGAAGAATTAGCTTCAAATTCATTCCCATCTTGAAGGAACAATTCTGCAAGCATAGCTGTTGTTTTGTCTTGTAGCGTGGACAAAAACAGAGTAGTGGAGGTAGTGGTTGTACACTTGTACTTTGTCAACTCTGTTAACGAAGGACAAGTACTCAGTGCTCTCCAAAAGACCGTTGATACCTCCCTTCCAATTCTTCGTTCTTCTTAGACGAGGTTGAAATGTTAAACAGCTACTTTGAATCCTCAGTTTGAATTTTACTGATCAAATGTAACTTCTGGTGATGATTTCGCTTCTGATGAAAACCTTGCTTCTGATGGTTTTCTGCTTCTGATGACGTCATTACTTCAGAAGCACTCCAGCTTCAGAAACACTTTAGCTTCAGACGCAGTTTTCTTCAGATACTTCAAATTCCTTTGCTCTCCATTGTTCTTCCAAGACCTTCTGAAATTAATTTACTTGCCTTTGGTCCTGTACACTTGAACAATTATTAGCAATGACCAATTGACAATTTTTAATACCTTGTTATCATCAAAACTTATTAAGGTTTATTGTGAAACACATTTTGTTCCAACAATCTCCTTCTTTTTGATGATGACAAACAATAGTATTTAAAATGTTCAATTGTTGTTGATCTAATTAATAAGTTGACTACTGGGATAGAGGTTTGTAAGCTCTCCCCCTGAGTCTAATAGATCTTTAAGGTGAGGTTTGTAAGCTCCCCCTGAGTTCTATACTCATTAATTAAATTTCAATAAAATGCACACAAGATAATGAAATAACAGAAGTATTTTAAAAAAAAAATGGTTCAGAGCACAAAAAAAATGGTTCAGAGCAAAGCTCATTAAAAAGTTAACTTAATCAAGTTAATTTAATGGGGCTCAGAGCCTAAAAATACTATACAACTACTCCCCCTTTTGTCATCAACAAAAAGTAAATAAAACAAAAGAAAGAGTTTGTGTAAAACTGTAATTAACATACGTATCAGAGCAAAAACAAATAAAAATACAGCAATTATAATTAGAGCAAAAAAAAATTGTAATTAGCATAAGACATTATCAATTGATTTAGAAGTAATGATAGACAGGTCGAAGTACAAAGTCAAAGCAATATAATACGTAAAACAAGATCTTAACAAGCAAAATTGGTGTGCAACTAAGGTTTGGCTAGCTTAGACACTTGTTCCATTAAGTACTTAATCTGCTCAGACTGCTTCTTGAGTTCTTCTTGTTGCTTGTTTACCATTTCTTCCTTGGCTCTCAGTCTTCTTCTCAGCCCTTGATGAATTCTGTCAGCCCTTGAAATGTAGTCACTCTCTGGATAGAAAGGAGTATTGGCTAACATAGGCACATAATCAAGTTCTTTCACTCTTGCAGCTTCATGAAGTTCATCCAACATTTTCTTTAACATATCAGAATGAATTGAGATGCATTTTGTACTAAGTTGATCCAGCAACTCATTAAAATCCGTCTTCAGATCCATCCATTGATCAAGGTAGTGAATTGGGGGTACATGAACTGTTCTGAGAAGAATCAGTCTCTGAATCTCATCACTTAACCTTATAAGCTCTTCATCAATATATTCAGATTCCAGGATGGTGTCTGGGATAGGTGTAGGTTCAGGGATGGTTGTTTGAGATGTAGAAGGTTGGTCAGAAGCTGTTTGTTGTTCAGGAGAAGTTAGATTGATGGTTGGTGATTCTGGTTGTTGTTCTGGTTGAGATAGGTCAGAGGCAGTTTGTTGTTGGTTAGAAACAATGTGTTCAGGAACAGGTTGTTCAGGAACACTCTGCTCTTGGTCAGAAGCAACTTGTTCAGGAACAGTAGGTTCAGGAATAATTTGCTCAGGGACGGTTTGAGTTTCAGTTTGAGGGTTTGTTTGTTGGTTTTCCAAAACAGTCTTTTCAGGGGCTGTTTTAGAGGCCTTTGTGGGGGTTGGTTGCATTTCTCCTCCTAAGTGTTTTTCTAGGTTGTGAAGTGTTGAGGTTTCTTGTTGTTGGGGGTCTTCTGAAGTTGCTTCTGAAACTACTTCAGAGGCTTTTTGTGGAGTTTGGTTATTTTGTGGGTTGGTTACAGGGTTGGTTTCTGGATGTTGGACATTTAGGGGTTCTATGATAGATGGTTGAAAGAAATGGTCAGCAGGCAAAGTCTCACAGATTTTTATCCTATCTTTAGCAAATTTGATTTGCATTTGTTCAAGGTCTTGTTGAAAGTGATCTGAGTCTGTGGATGATGATGATGAGGGTGAAGATGAAGATGAAGATGAAGGTGAAAGGGTAGGAGTCTGAATATTGGCTGAAGCTTTAGGAATAGAAGGAATACCTGAAGGATGAGCTTCTGGCCTAATGGCTTCTGATGTAGCAGCTTCTGATGCTGGTTCTGAAGAGGTTGCTTCTGGAACATGCTTATCTTTCAGAGCCTGCTTTAACAAGGCAGCTCCTTCCTTGACAGTGTCTTCTTCAATCTCAGCAACCAAAGAAGCAATTACAGCTGCTTTCTCAGCATCCAGCTCATATCCAGCAGCTTTAAGCTGTTCATCTCTCTGCTTCTGGTAGAGTTCTCTCATTTGCTTTCTCTTGGCTAATTCAGCTGCAGCAAACTCTTTAGCCATTCGTTTCTGTTCTTCTGAGACTCTGAAGCAGGGTATCTCCAAAGACACAGTTGTCTGAGGCTTTACCAAGTTTGGATCTTCTTCTTCTTCTCTGAGTTGTTCAGCAGCTTCCTTCATACGCTCCTGAACACTTCTTTCTCCTTTAGCTCTCTTATTCCTGATGGTTTGAAGAGCAACTTCTCTGGCAGCATCCTGAACCTCTGGCTCTTTGTTTCTTTTCTTCTGAATTACTTCATCAGAAGCAGCAATAGTTGAGCCTTCAATCTTTACCACTTTAGCTCTCTTGGGCTTTGGTGCTGCAACTGTTTCCTTCTAATCAGCTTTCTTTGCTCACTTGGAAGGTTTTCTTTGAGCTTCTTCTTCTTCCAAGTATTCTTCCTTTGAAAGGGCCTTGCTTTTTGTTTTCCTGCTCTTGGCAACAGGAAGAGCTCCTCCAAACATCTGCTCAGGTACATCCTTCAAGCTGATTTTCTCCTTGGTCCTTTCAAAATGCTCCTTGATGTAGTTCATCTGAACATCTAGAGGGTCTTGTTTGCAGATGGGGGGAAAGTTAGGCATCAAAGCTGATTTGGCATCAGATTCTTTCAAGTCTGTGCTCAGCTTCTTAAGATCGTTTGCCTTAATTAGATGCATGGACCTCAAAGTTTCTGCATTTATGATCTTCCCTCTAACAGTTCCCAACTGTTCATCAGTGAAGAAGTCCACTTCCTTCAGCAGTTTGAGAATCCCTCCTTGGTGGAAGATTTCAGAGAGAAGCCTCCCATAGGGCACCTAGCACCTAGTATTCAGCTGGCTTTCTCTGAGCTGTTGAACCATGTGTCTGAATATGTATCTGGGCACATTTGCCTTTACACCAGTAATGAAGAAGTGCAGAAGGATTTTGTGCTCCAGAAAAGGCTGATCACTACCACCACCTTTTGGTAGTAGATTCTCGTTCTGAATCTTCAGCATCACTTTGGTGTGAGGTGACATATCAGAATAAGAATAGTTTTTTAGCTTGTTGTAGAGTGTTTGATTCACAATATCATTCCAGGGCTATCCTTGGGCTTAGTAATACCAGCTTTGTATTCTCCTTCTTTTGGCCTTCTAAGAATAAAAGCTATAACTTCCTCTGTAATGCATACAGGAATCCCCATGATGCTTGACCTAATCTCTGTTTGAGAGAAAGGTTCCAATCCCATTTCCTTTCTGGATTTTCCTTCCAGTTCAGGATTGAGAAGTATTTTCTCAGCTTCTTCAACTTTTGAAGCTTCTCTATCGTGAATGCTGGCTCTGACCCAGAAGTGTCGTACCAGCGCTTGATAAGTTGGACCGTTCAAAAAGTTGAAGTAGCTTCCCAGGCCTTGAGTTTCATAGAATTTTCCAACGTCACAGTTGTGAGCAGCCAATGAGTTGAAATCTACCGGACATTCTGACTGTATGTTCAGTTCCCATTCCTCCAAGGACATGGTTCTTCCTTTAATATTGTAGGCAGGAGCCTCTTGTTGTTGCATGTTTGAAGATGATCCAGGTGCAAAACTAGATGAGGCCATTTTGATTGATTGAAGATGAACAGGGTTTCTAGGGTTTGAGAGTTTCTTAGCAGAGAAGGTTAAGATGAAATGAAAGTGTGAGTTGTGAAGTGAGTTGTGTGTGTTTGTTTAAGTGTTTTTATCAAAACGTTTGCAATTCAAAAGAGACAAACAAACATAGCATTAATGACAAATTGGGGGCGCGTGTTAGTACGTTTAAAAGCATATAAAACATCATTGCCCTTTTTGTTATACTTCAATACAAATAGACCACGTCAGAAACTTTTCAGAAAACTAACCTTTGGTTAATGGGACAACTGTTACTAAAAGTAACTGCCAACGATCCCACTAGCCTTGCTATTCAGAAGTAAAGAATACAGCTTCTGAAGTTTTTAGTGCTGACGTCATCTTCAGAAGCACATTTTCCTCAGAACCTCAGTTAAGAGCTTCTGATGGACCAGATGCTTCTGAATAGACTTCAGAACCAAACTTCTTATTCAGAGACAAGCAAATTTTTAATCAGACACAAAGTGCATGTTCAAATTTTTCTTTATAAAATCAAATCTTTCAACAGATAAAGGCTTTGTAAATATATCAGCCCATTGATGCTCAGTATCAATGAATTGTATATCTAAAATTCCTTTTTGAACATAGTCTCTGATAAAGTGGTGTTTGATCTCAATATGCTTGACTCTAGAATGTAAAATTGGATTCTTTGACAAACAAATAGCAGCAGTATTATCACAAAAGATGGGAATACTGTTAGCATTAATCTGATAATCTTCCAGCTGATGTTTCATCCAAAGTAGTTGTGTACAACAACTTGCAGCTGTAATGTATTCTGCTTCTGCTGTAGACATAGCAATAGTTGCTTTTCTTTTGCTTGCCCAGGATATCAGATTCTCTCCCAGGAATTGACAATTTCCACTGGTTGATTTTCTTTCAATCCTGTCACCAGCATAATCAGCATCACAGAATCCAATCAACTTGTAATCTAGGGATTTCCTATACAGGAGTCCAAGATTAGTTGTTCCTTTCAGATACCTGAAGATTGTTTTAACTGCAGTTAAATGAGATTCTCTAGGATCTGATTGAAATCTTGCACACAAGCATACACTGAATAAAATATCAGGTCTAGATGTAGTGAGGTATAACAGAGAACCGATCATACCTCTGTATAGCTTCTGATCTACTATAGTTCCAGTATCTTCTTTGCTTAAAGTGCAGGTTGGATGCATTGGAGTGTTCATCACTTTACAATCTTCTAACTTGAACTTCTTCAGAAGCTCCTTCGTATATTTTGTTTGATGAACATATACTCCTTATTTGCTTTGGTTGATTTGAATTCCAAGAAAGAACTTCAATTCTCCCATCATGCTCATTTCAAATTCATCCTGCATTAACTTAGAAAATTCCTTGCAAAGAGATGCATTAGTAGAACCAAATATTATATCATCAACATATATTTGCACAATCAGAATGTCTTTCTTAAGAGTCCTTCTGAAGAGTGTTGTGTCAACTTGTCCTCTTTTAAAATCATTTTTAATCAAGAAATTACTTAGTCTATCATACCAAGCTCTAGGAGCTTGTTTCAAGCCATATAGTGATTTCTTAAGTTTATAAACATGGTCAGGATGCTTAAGATCCTCAAACCCAGGAGGTTGTTTGACATACACTTCTTCTTCAATGACACCATTAAGAAAAGCACTCTTGACATCCATTTGATATAATATTATGCCATGATTAACTGCGTAGGATAGAAGTAACCTAATTGCTTCCAATCTTGCAACTGGAGCAAATGTTTCAATGTAATCAATGCCTTCTTGTTGACTGTATCCTTGTGCAACAAGTCTAGCTTTGTTTCTGGTTACCTCTCCTTGTTCATTCAACTTGTTTCTAAATACCCATTTTATTCCAATAACGTTCTTCTGATTAGGTTTGGGTACCAGATCCCACACATCATTCCTTTGAAACTGATTTAGCTCTTCTTGCATAGCTAATATCCATCCATCATCTGAGAGAGCTTCTTCAACAGTTTTAGGCTCAATTATTGAAATCAATCCTATCAAAGATTCTTCTTGTCTGAAGTGAGATCTTGTTCTTCTAGAACTGTCTTTGCTTCCAATGATTAGCTCCTCAGGATGTGAAGATTTGTGCTTGAATTTCGGTTGAGCCACATGCTGAGTGTTATCTTGAATGTCCTCAGAAGCATTTTCATTATGTACTACTGGACTAGGTTCAGCTTCTGAATTAGACTCAGCTTCTGGATTAGGTTCAGCTTCTGGACTTGATTCAGCTTCTGAATTCTTTTCAGTATCAGAAGGTTGATCAGGTTCTGATGCATCTTCAGAATCAGTTGTACCTGCATTACTTTCACTTTGCTCTGGAGTTTTACTTCCAGGCTTTCTATCATCAAATTTAACGTGCATAGATTCTTCAACACAATGTGTTTCTGAATTATACACTCTGTACGCCTTTGACTTTTCAGAGTAACCTAAAAAGATTCCTCTTTGAGCCTTGGCATCAAATTTCTTCAGATAGTCTTTAGTGTTTAGAATGTAACAAGTTCATCCAAGCTGATGAAAGTAAGAGATATTGGGTCTTCTTCCTTTAAAGAGTTCATATGCAGTTTTCTCCAACATAGGTCTGATATAGATCCTATTTTGAATATAACATGAAGTATTAACTGCTACTGCCCAGAAATGTTTAGCTAAATTGTTTTCATGGATCATGGTTCTGGCCGTTTCTTGTAAAGTTCTGTTCTTTCTCTCTACAACCCCATTTTGTTGTGGAGTTCTAGGAGAAGAAAATTCATGGAGAATCCCATGTTTTTCACAAAAAGATTCAAATGGCTCATTTTCAAATTCTCCACCATGATCACTTCTGACTTTCAAAATTTTCAATTCTTTTTCAGATTGTATTTGAGTGCAGAAGCTGCTAAACACTTCACATGCATAATCTTTACTTTTAATGAATTTTACCCAAGTCCATCTGCTGTAATCATCAACAATGACTAATCCATATTTACTTCCATATAAGGATGCAATGTTAACTGGTCCAAAAAGATCAATATGGAGTAATTCCAAAGGTCTGGAGGTTGATACAATGTCTTTGGATTTGAAAGTATTTTTCACAATTTTCCCTTTCTGACATGCACCACAAAGTGCATCTGAATGATAATCAATGTTAGGCAATCCTTTGACAAGTTGTAACTTGCTAATTTTAGAAATTAATCTCCAATTAGCATGTCCCAACCTTCTATGCCATACCCATTTTTTATCATTCATTGACAGAAGGCAAACTACCTTCTGATCAGCCAGATCAGAGAAATTAATCTTATAGACATTCTCAACTCTCTTTCCCTTAAATGTAATGGATTTGTCATCATTGTTGACTAGTGTGCAGTTGGTCTTACTGAACATGACATCATATCCATTGTCACAAAATTGACTAATGCTCAATAGGTTATGCTTCAGACCATCTACAAGCCACACATTATTTATTGAAATGGAGGAATTACCAATAGTATATGTACCAATGATTTTTCCAGTTTGGTTGCCACCAAACTTCAATTCTCCTCCATCTTTCATGGTAAGGGTAAGGAACATAGCTTTCTCTCCATCTTCTAAGAGGTCGAGTCCATGCATTAGCATTCAGTGATTGGGGCTTGATGCTTCGGAAGTATAATAATACTCAAATAGCGATTGGGGCTTGATGCTCCGGAAGTATAATAATACTCAAATAGCGATTGGGGCTTGATGCTCTGGAAGTATAATAATACTCAAATAGCGATTGGGGCTTGATGCTCCGTATTGGTACCACATGCATGATTAAGAGGTTGTAGTTGCATTTTTGTCAAGATGGTCTAAGATGAATAAGAGGTCTAAGATGCATTGTTAAGTTGAAGTTGTGTCGTTGTGATTAAGTTGTTATTTAACCTTGAGTTGTTGATGAAAGATTATTTGATGTTGTGATGATTATGATGTTTTATGATAATTAAATATGATGTTGTATATGAGGTTGTTATGATGTGTTGTTATATTATTATAAGATGTTAAATACGTGTTGTCATATTATGATGAGATGATGAATTATATGCCTATTAAGATGATGTTACGTTGTTTATGATAATGATTAAGATGATTAGCACGTCTAAAGAGTCGTTGAGTTCCTTTGATCATCCACCAGTAATCCTTTGCCTAATTTGGGTGTAGTCCTTTGAAGAATTAGCTTCAAATTCATTCCCATCTTGAAGGAACAATTCTGCTGGCATAGCTGTTGTCTTGTCTTGTAGCGTGGACAAAAACAGAGTAGTGGAGGTAGTGGTTGTACACTTGTACTTTATCAACTCTGTTAACGAAGGACAAGTACTCAGTGCTCTCCAAAAGACCGTTGATACCTCCCTTCCAATTCTTCGTTCTTCTTAGACGAGGTTGAAATGTTAAACAGCTACTTTGAATCCTCAATTTGAATTTTACTGATCAAATGTAACTTCTGGTGATGATTTCGCTTCTGATGAAAACCTTGCTTCTGATGGTTTTCTGCTTCTGATGACGTCATTACTTCAGAAGCACTCCAGCTTCAGAAGCACTTTAGCTTCAGACGCAGTTTTCTTTAGATGCTTCAAATTCCTTTGCTCTCCATTGTTCTTCCAAGACCTTTTGAAATTAATTTACTTGCCTTTGGTCCTGTACACTTGAACAATTATTAGCAATAACCAATTGACAATTTTTAATACCTTGTTATCATCAAAACTTATTAATGTTTATTGTGAAACACATTTTGTTCCAACAGAAGGAACATTTATGCAGGCAGAG	MS_peptide_37_N10	FLLNLHQK	Reverse Frame
Frameshift	4	FLLN	LHQK	+2.0	Frame 1 -> Frame 3	MtrunA17_Chr1R0111840 len=13838 begin=21578016 type=repeat_region end=21591853 chr=MtrunA17Chr1 gn=MtrunA17Chr1R0111840 strand=-	TGAATTGTTTTTTTTTTTTTTTTCTCTAAAAATTCTTCTTCTGATAACACTTCAGAAGCTGGTTAGGAATGCTTCTGATGTGATGTTCAGAATCAGATATGCAGCGGAATAAAAAACAGATTAGAGAGAAGAAAGAGAGACACGAGCAATTATCCTGGTTCCTTCCACAAACCGGAAGTAGTCCAGTCCCCCTTGCACTTCCAAGGAGATTTCCACTAAGAAATAATCCACAGATTACAACTGCTCAATACTACACCTAGTATGAGACTTCTCAAATGCTCAAGCACACAGGCGAGAGACTTCCAATGCTCAAGCACTAAAGCAAGAGTCTTCTAATGCTCAAGCACGCAGGCAAGAGACTTCCAATCAAACAAAATTACACATAAAATGTTTGAGTTTGAACACTTGATATACAATCAGTGGTGTTCACAATACAATGCAATAAAGACTCTAGACTTAAGAATTTCTAAGATGTATCAAATCAGTGCAGAAATTCAGAGTGCTTTTGAGAATCAAATTTAGCAGAGTTTTGACGCTTTTAACTTCTGTTGATTGTCTCTTAAATCTTCAAGTCTTCACTCCTTTATATAGAGGTGAGTAGAGAGACGTTGAGATTTTTAGCACGTCTAAAGAGTCGTTGAGTTCCTTTGATCATCCACCAGTAATCGTTTGCCTGATTTGGATGTTGTCCTATGAAGGATCAAGTTCAAATCCATTCCTATCTTGAAGGAACATTTCTGCAGGCAGAGCTGTTGTCTTGTCTTGTAGCGTAGACAAAAACAGAGTAGTGGACGTAGTGGTTGTACACTTGTACTTGGTCAATTCTTCAATGAAGGACAAGCACCCAGTGCTTTTTAAATGACCGTTGATACCTCCCTTTTAATTATTCGTTCTCTTAGACAAGGTTGAAACGAAAGACACCTCCTTTGAAACTTCAGTTTAGATTTACTGATCAATTGTAGCTTCTGGTGATGATATAGCTTCTGATGAAATATTGCTTCTGATGAACTTCTGCTTCTGATGACGTCATCACTTCAGAGGCACTTTGAGGGTTCAGAAGCACTTTAGCTTCAGACGCAGTTTTCTTCAGATGCTTTAGCTTTCTTTGCTCTCTATTGTTCTTCCAAGACCTATTGAAATTGATTAACTTTGACTATGGTCATGTACACTTGAACAACTATTAGCAATAACCAATTGACAATTTTTAATACCTTGTTATCATCGAAACTCATTAAGGTTTATTGTGAAATACATTTTGTTCCAACAATCTCCCCCTTTTTGATGATGACAAACAATAGTATTTAAAATGTTCAATTGTTGTTGATCTAATTAACAAGTTGACTACAAGGTGTGAGGTTTGTAAGCTCCCCCTGAGTCTAATAGATCTTTTAAGGTGAGGTTTGTAAGCTCCCCCTAAGTTCTATACTCGTTAATTAAATTTCAATAAAATGCGTACAAGTTAATTAATAAACTTTCAGAAGTATTAAAAAAAATTACCACAAGTTTAGAAAATGGTTCAGAGCAATAAGTTAGCTTAATCAAGTTAAACTAATGGGGCTCAGAGCCTAAAAATACTATACAACTACTCCCCTTTTGTCATCAACAAAAAGTAAATAAAACAAAAGAAAGAGTATCAGAGCCTAAAAAGTAAATGAAGCAAAGGTAAGTAACAAAGCAAACTGAATATGAATAACAGAGCATTAAAGATTAATCAGAAATTATTTCAGAAGCAAATGAATGATACATAGTCAGCAAGTTAAGATACACAAGCAGAGCAAGTTAATACAAATTTGAAAAACAAAATCTAAACAAGCAAAAAATGGTGTGCTACTAAGGTTTGGCTAGTTTAGAGACTTGTTCCATCAAGTACTTGATTTGCTCAGACTGATTCTTCAATTCTTCTGCATGCTTATTCACAACTTCTTCTAGAGTATCAGACTTCTGCTTAACCTTCTGAACTTCTTCATTCTTAGCCTTAAGCCTCCTTTTCATCCCTTGAAGAATTCTGTCACCTCTTGAGATATAGTCACTTTCTGGAAAGAAAGGAGCATTAGCTAACAGAAGTAGAGAGTCTTTCTCTTTCTCTTTCTCAGCTGAGTGAAGATCTTCCAAATGATTCTTAAGCACTTCAGCTTGAGTTGTTATGCATTTTTCACTTATCTGATCCAGCAAGTCAGCAAGTCCAGCTTTCAGGTCCATCCATTGATCTTCATAGTGAATTGAAAGTATTGGTACTTTTCTGAGAAGAATAAGTCCTTGAATTTCATCACTGATCCTTTGAAGCTGTTCATCAATGAATTCAGACTCTAGAATGTTATCTGGGATGGGTATAGATTCTTGGTTGGATGTTGTATGAGATGAAGATGGTTGGTCAGAAGTGGTGTGTTGCTCAGGAATTGTTTCATTAAGAGTTGGTGTTTGGGTAGGATTCTCAGTTTGGTGTTCAGGGTTAGTTTGGGTTTGGTCAGAAGTAACTTGTTCAGGAATGGTTTGTTCAGGAACAGTTGAGGTTTCAGGTTGAGGATTTGGTTGTTGATTTTCTAAGACAGTCTTTTCAGGGACTGTTTTAGAGGCCTTTGTAGGGGTTGGTTGCATCTCGCCGCCTAAATGTTTTTCTAGGTTATGAAGGGTTGATGTTTAATGCTGTTGTTGGTGGTCTTCTGAAGTGGGTTCTTCTGAAACTACTTCAGAGGCTTTTTGTGGTTTAGGGTTGGTTTCTGGGGATTGAGTGTTTAAAGGTTGGATAACAGTTGGTTGAAGGAAATGATCAGCAGGCAATTTTTCACAGAGTTTTATCCTCTGTTTAGAAAAATTGATTTGCATTTGATCATAGTCAAAGGTTTTTGAAGAGGTTGAATTAGATGGTTTGAAGTTTGGTAGACATTGTTTGATGTGCTGACTCAGAGGAATGTCATCTGAGTCAGTGGAAGATGATGATGAAGAGGGTGATGAAGGAAGGTTAGAAGTCTGAACATTGAATTGAGCTTTTGGATCTGAAGAAATACCTGAAGGATGAGCTTCTGATCTAGCAGCTTCTGATGCTGGTTCTGAAGGTTTTGCTTCTGAAACGTTCTTAGCTTTCAGTGCTTCTTTTAACAAAGCAGTTCCTAACTTAACTGCTTGTTCTTCAATTTCAGCAGCCAGAGAAGCAATTTCAGCAGCTTTCTCAACATCCAGTACATACCCTGCAGCTTTGAGTTTTTCATCTCTCTACTTCCTGTAGAGTTCTTTCATGTGCTTTCTTTTAGCTAATTCAGTTGCAACAACTTCTTTAGCCATTCGTTTTTGCTCATCTAAGACTCTAAAGCAAGGCATCTCCAAAGACACAGTTGTCTTGGCCTTCATCAAACTGGGATCCTCTTCTTCATTTCTCAATTGTGCAGCAGCTTCCTTCATACACTCCTGAACACTTCTTTCTCCTTTAGCTCTTTTGTTTCTGATAGATTGAAGAGCAGCTTCCCTAGCAGCATCTTGAACTTCTAGCTCTTTGTCTCTTTTCTTTTGAATAACTTCATCAGAAGCAGCAACAGTTGAGCCTTCAGCCTTAACAGTTTTAGCTTTCTTGGGTTTGGGTGTTGCATCACCATCCTTATCAGCCTTCTATGATCTCTTAGAAGATTTTCTTGTAGCTTCTCCTTCCAAGTAATCTTCCTTGGTTAATGCTTTCCTCTTTGTCTTCCTGCTCTTGGCAACAGGAAGAGCTCCTCCATACATCTGTTCTGGAACTTCCTTCAAGCTGATTTTGACCTTAGTTCTTTCAAAATGCTCTCTGATGTAGTTCATCTGAACATCCAAAGGGTCTTGTTTGCAGATTGGAGGAAAATCAGTCATCAAAGCTGATTTAGCATCAGATTCTGTCATATATGTGCTTAGCTTCTTATAGTCCTTTACACTAATCAGATGCATGGACTTCAGAGTTTCTCCATTGATGATTTTTCCTGTTACAGTACCCAGCTGATCATCAGTGAAGAAATTCACTTCGTTAAGAAGGTTGAGAAGACCTCCTTGATGAAAGATATTAGAGAGAAGCCTCCCATAGGGTACCCAACACCTATTTCTCATTTGGCTTTCTCTGAGCTGTTGTACCATATGCCTGAAGATGTATCTAGGCACATTTGCAACTACACCTGTTATGAAGAAGTGGAGAAGGATCTTGTGCTCTAATGAAGATTGATCACTACAACCACCTTTTGGTAACAGACTCTCATTTTGGATCTTCAGCATCATCTTTGTTTGGGCTGACATAACCGCATAAGCACTCTTAGATGCATTGTTGTAGAGGGTCTTATTCACAATTTCATTCCACGGGCTGCTCTTGACTTTTGTAATACCAGCCTTGTATTCCCCTGTAGCTGGCCTTCTGAGAACAAAAGCAATAACATCCTCAGAAATGCGAACCGGAATTCCCATTATACTTGATCTTATCTCTGTCTTTGAGAAGGGTTCCAAACCCATTTCTTCTCTAGACTTTCCTTTCAATTCTGGATTAAGAAGAACTTTCTCATCTTCTTCAATCTTTGCAGCCTCTCTGTCATAAATACTGGCCCTGACCCAGAAGTGACGCACCAGCGTTTGATATGTTGGACCATTCAAGAAATTGAAGTAGCTCCCCAAGTCTTGAACATCGTAGAACTTTCCAATCTCACAGTTGTGAGCAGCTAGTGAGACAAAATCCACCGGACATTCAGTCTGGATTGTCAAATCTCATTCCTCCAAGGACATGGTTCTTCCTTTTATCTCATAGGCAGGAGTTTCTTGTTGATGCTTGTTAGATGATGATCCAGGAGCAGAACTTGAGGAAGCCATTTGATTGATTGAAGTGGAAAAGGGTTTCTAGGGTTTTAGAAGAAATGCGCTTACTTCGCATAGAAGGTTAGAAAATAAGAGTGTTGGTTGTGAAGTGAGTAGTGTGTGTTTGTCTAAGTGTTTTTAGTAAAAACGATTGCAATTCATAAGGAGACAAACAAACATAGCATTAATGACAGTTGGGGGCGCGTGTAAGTACGTTTAAAAGCATATAAAACATCATGACCCTTTTTCGTTATACTCCAATACAAATAGACCACGTCAGAGATTTTTCAGACTAATAACTTTGGTTAATGGGACAGGTGTTACTAAGACGTAACTGCGAACGATCCCACTAACTCTGCTATTCAGAAGTAAAGAACACAGCTTCTGAAGTTTTAGTGCCGACGTTATCTTGAGAAGCACATTTTCCTCAGAACCTCAGTAAAGAGCTTCTGATGGACCAAAGCTTCTGAACAAACTTCAGAACCAAACTTCTTATTCAGAGGCAAGCAAATCTTAATCAGACACAAAGTGCATGTTCAAATTTTTCTTAATAAAATCAAATCTTTCCACAGATAAAGGTTTTGTAAATATATCAACCCATTGATGCTCAGTATCAATGAATTGTATATCTAAAACTCCTTTTTGAACATAATCTCTGATAAAATGGTGTTTGATTTCAATATGCTTGGCTCTTGAATGTAGAATTGGATTCTTTGACAAACAAATAGCAGCAATATTATCACAAAAGATGGGAATACTGTTAGCATTAATCTGATAGTCTTCCAACTGATGTTTCATCCAAAGTAGTTGTGTACAACAACTTGCAGCTGAAATGTATTCTGCTTCTGCTGTAGACATGACAATTGTTGCTTGTCTTTTGCTAGCCCAGGATATCAGATTCTCTCCCAAGAATTGACAATTTCGACTGGTTGATTTTCTTTCAATCCTGTCACCAACATAGTCAGCATCACAGAATCCAACCAATTGATAATCTAGGGATTTCCTATATAGGAGTCCAAGATTAGTTGTTCCTTTCAGATACCTGAAGATTCTCTTAACAGCAGTTAAATGAGATTCTCTAGGATCTGATTGGAATCTTGCACACAAGCATACACTGAATAAAATATCTGGTCTAGATGCAAAGAGGTATAACAGAGAACCAATCATACCTCTGTATAGCTTCTGGTCTACTTTAGTTCCAGTATCTTCTTTGCTTAAGGTGCAGGTTGGATGCATTGAAGTGTTCATCACTTTACAATCTTCTAGCTTAAACTTCTTCAGAAGCTCCTTTGTATATTTTGTTTGATGAACATACACTCCTTCTTCGCTCTGATTGATTTGAATTCCAAGAAAGAATTTTAATTCTCCTATCATGCTCATTTCAAATTCATCCTGCATTAACTTAGAAAATTCCTTGCAAAGAGATGCATTAGTAGAACAAAATATTATATCATCAACATATATCTGCACAATCAGAATGTCTTTCTTAAGAGTCTTTCTGAAGAGTGTTGTGTCAACTTGGCCTCTCTGAAAATCATTTTTGATTAAGAAATTACTTAATCTATCATACCAAGCTCTGGGAGCTTGTTTCAAGCCATATAGTGATTTCTTAAGTTTGTAAACATGGTCAGGATGCTTAAGATCCTCAAACCCAGGAGGTTGTTTGACATACACTTCTTCTTCAATGATGCCATTAAGAAAAGCACTCTTGACATCCATTTGATATAATATTATGCCATGATTAACTGCATAGGATAGAAGTAACCTGATTGCTTCCAATCTTGCAACTGGAGCAAATGTTTCTGTGTAATCAATGCCTTCTTGTTGACTATAACCTTGTGCACCAAGTCTAGCTTTGTTTCTGGTTACCTATCCTTGCTCATTCAGCTTGTTTCTGAATACCCATTTTGTTCCAATAATGTTCTTCTGATTATGTTTGGGTACCAGATCCCACACATCATTTCTTTGAAATTGGTTTAGCTCTTCTTGCATAGCTATCCATCCATCATCTGAGAGAGCTTCATCAACTGTCTTTGGCTCAATTATTGACAGCAATCCTATCAGAGATTCTTCTTGTATGAAATCAGACCTTGTTCTTCTAGGACTGTCTTTGCTTCCAATGATTAGCTCCTCAGGATGTGAAGATTTGTACTTGAATTTTGAATGAACTTCATGCTGAGTGTTATCTTGAATATCTTCAGAGGCATTGTTATCTTGTGCTTGTGAATTTGGTTCAGCTTCTGAACTGTACTCAGCTTCTGGATTGAGTTCAGCTTCTGGACTTAACTCAGCTTCTGGATTCTTTTCAGAATTAGAAGGCTGATCAGAATCTGATTCATCTTCAGAATCATTTGTACCTGCAATACTTTCAACTTGCTCTGGAGTTTCACTTCCAGGCTCTCTATCATCAAATTTAACATGCATAGATTCTTCAACACAATGTGTCTCTGAATTATACACTCTGTATGCCTTTGACCTTTCAGAGTAACCTAAAAAGATTCCTCTTTGAGCCTTGACATCAAATTTCTTTAGTATTTAGAATGTAACAAGTACATCCAAACTGATGAAAGTAAGAGATATTGGGTCTTCTTCCTTTGAAGAGTTCATATGCAGTTTTCTCCATCATAGGTCTGATATAGATCCTATTTTGAACATAACATGAAGTATTAACTGCTTCTGCCCAAAAATGTTTAGCTAAATTCTTTTCATGGATCATGATTCTGGCCATTTCTTGTAAAGTTCTGTTCTTTCTTTCTACAACCCCATTTTGTTGTGGAGTTCTAGGAGAAGAGAATTCATGGACAATTCCATATTTTTCACAAAAAGATTCAAATGACTCATTTTCAAATTCTCCACCATGATCACTTCTGACTTTTAAAATTTTCAGTTCTTTTTCAGACTGTATTTGAGTGCAGAAGCTGCTAAACACTTCACAAGCATAATCTTTACTTCTTAGGAATTTTACCCAAGTCCATCTGCTGTAATCATCAACAATGACCAATCCATATTTACTTCCATATAGGGATGCAGTGTTAACTGGTCCAAAAAGATCAATATGAAGTAATTCTAAGGGTCTGGAGGTTGATACAATGTCTTTGGATTTGAAAGAAGTTTTAACAATTTTTCCTTTCTGACATGCCCCACAGAGTGCATCTGAATGATAGTCAATGTTAGGCAGACCTTTGACAAGTTGCAACTTACTAAGCTTAGAGATTAATCTCCAGTTAGCATGTCCTAACCTTCTGTGCCATACCCACTTTTTATCATTCATTGACAGAAGGCAAACTACCTTCTGATCAGCCAGATCAGAGAAATTAATCTTATAGACATTCTCAACTCTCTTTCCCTTAAAGATAATGGACTTGTCGTCCTTGTTGACTAGAGTGCAGTTGGTCTTACGGAACATTACATCATACCCATTGTCACAAAATTGACTGATGCTTAATAGGTTATGCTTCAGACCATCTACTAGCCAAACATTATTAATTGAAATGGAGGAATTACCAATGGTACCTGTACCAATGATCTTTCCAGTTTGGTTTCCACCAAACTTCACTTCTCCTCCATCTTTCATTGTAATGGTGAGGAACAAAGCTTTTTCTCCTGTGATATGTCTTGAACACCCGCTGTCTAGGTACCAGGACTTTTGTTTCTCTTTTTCCCTTAGGCACACCTGCAGTTTTAATCAATTCAGATTTAGGTACCCATATCTTCATGGGTCCTTTTGGGTTAGTTCTGGAGGTTTTACTTTTCCTCCCTTGTACCTTGGGCTGAGTGCTGAGTAGCTTCTGATCATTCAATACTTTAGGCTTAACACCTTTGGATATTGTTTTCTCAGAAGCAACAATTGTTTCGTTCTTCTGACCCTCCGACTTTAGGATTCTAGGTTCTGGTTTGATCAGACACCGAGGAACAGGTTCTGACCTTTTCAGAATCTTGATCTTTGTAGTCTTGAATCAGATTCTGTCATTATCTTAGTCTTGGATTTCTTTGGCTTTGATGTGATCTTATCTTTAGAACCAGAAGCTTCAGATTCTGACTGAACAATAGTTTCAGCTTCAGCACCTTCAGGCACAAAGGTGGATTTCAATTCATCCTTGATACAGTCACAATAGTTTTTGAGACTATACTCTTTAGTTTTCACTTCAGAGTATCCAATCCCTTTACCATTGTTCTTGTAAATGCTGTAAATCATAGAGGCTACTTTGCTTCTATCAATACCAGTCATTATGAAATCATCTAAAGCAATTTTGTAACGCCCTCTTTGAATTATTAGATTTATTTAATTATTTAATTGAGTCTAAAATTTATTAAGAAGAGTTTAAAATATATTTATTTGATTATGTGATTTATTAAGTGGCTTATGTTGTTATTTAATAGAATAAGATTTGAAAATAGAAATAAGATTGAGTTGAGAGTTTGTTATGAGATTTTAGAGAGTTTTGGGGGAGAAAGAGAAATAAGATAAAATAGAAAAAAAAGCGTTATAAATAGGAGAAACCTAGTTTAGAAAAAACATAACGTACGATCAATTTTGGAGAAAAGGGAGAAAAAGCCAAGAAAAAAGCAAGAGACCTAGGATTGCTGCGATTTTGAGTTATAAGGTAAGGGTGGGACTAACATTCAATAATCTTAAGTCATTGATTCTGAAAATTGGATTTAACATGTTGTAGGTTTTCGTTTTTGAGAATTTGAGAATTAGGGTTAAAAGTGGTTAATTGATGATTTTCTAAAATAATGTTTTTGGTCAAGTTTTATATGATTTTGAGTCTCTTTTGATCTATATAAATGTTTAGACAAATTTTCGAATCAAATTTGGGCATTGGGAAAGTCAAAATTGGGATTTTTGGGTGAAAAATTGGTTTTTCCCGAGAGCTGCACAGTGACAGCATCTTCTGTTTCATGTTCGTGCGTCTTTTGCACACGTTTCCGTTTTGAACTAGCTTTTGGTGTAAAAATGAAAGTTGTAGATAATTGTTTTAGCTTTCCAATGGCTTTGGTGTGGCGTAAAAATGAGTTTTGGTTTAGGAGTTATGATGAAAATACTCCAAGGAGGTCTTAGTGAATTTTTATGAATTTCAGCACAACTTTGTCTGAATTTGAAATGAAAACCGGTATTGATTGGTACAGAATTGGTCTTAGGTGTAAACACGAAAGTTGTAGGTATAAATGTTAGCTTTCTAATTCCGTTGGTTTGACTTCAAAAGGATTTATAGAATTTGAGTTATGGTCAAATTACTGAACGTAGGTCACAGTGAATAATTGATTATGATTGATGAATTAGTATATGTATGTATATGTTTGTGAATACGATATTGTCCATGATTGATGAAGTGTTATATGTATATATGATGTTTTAAGATGTTGATTATTATTTGATGTTGTTATATTGTGATATAATTGTATATGCATTACTTGAATTATATGTGAATAATTGAGACGTTGTTGACTTGCATTTGATATTATTATGTCATGCTGTTTTTGTATACTGTTGTGTTGCTGTTGTTATTTAACTAAGCTGCATGAGTTGGTCTAAGTTGATTAAGATGATGAAGTTCCAAATTATTGGATTATATAAGAGGTTGTCGATTTAAGATATTACGAGGTCGAGTCCATGCATTAGCATTTCATTGTTGGGGGCTTGATGCCCTGGAGCCTTTGCTCAATTAAGTTGAGGGCTTGATGCCCTGGGAGCCTTTTTACGCTCAAATAAAGTTGAGGGCTTGATGCCTTGGGAGCCTATTTACGCTCAAAGATTGATACCACATGCATGATTAGAAGATTAAGTTGCATAGTCAAAAGGTTAAGTTGTCAAGTTATCAAGTTGTCGAGTTGTTAAGTTGTTAAATCATGAAATTGTTTAAAGCTGTGATTCTTTATATGAACTATTAAAGAAGTGAATTATGATATATTATTATCTATGATGAATATTATGATGATTACATGATGTTGTCTATGAGTTGTTAAATATGATTGATGATGCTTATGTTGTTAAATGTAATTGATGAATTATATGCTTAATATTATTGTTTGTGAAATCTCACCCCTTCTGTTTGCCCACCATGGGCAACTAACAGGTAACCAAGAATAGTTGATGTCGCGTGAGCTTTCCTTCTCGTGTGTCTTAAGTGCTCTGATACGTAACGCGATGGGAACTTTGTTATTGCTTTTCTATTCCTTACGTATTGTTTTTGAAGATTTATGACTATGTTTTTAGATTAGATTTTTATGCGACATTTATGAAGAGGCCTTCGTGCCAAAGACTGTTTTAGTTATTGAAATAAATTCCGCTGCGAAGTATTAAAGATCTTGTATTTGAATTTTAAAGGATAAATAGTTATTTATTCAGTTTATGATTTTAAGAAAAGAATGTGACATTCCGTTTATGTTGAAAAACTCTGATTATTTATGCGAAATTTTTATGTTGGAAAAACGGGGTGTTACAAATTTCATGTTTGTTATCAGAACCTTTATCACATTTTTCTTGCAGCTTTTGACAAAGAATCTTGAGTCTGTCTTCATATGTGGTAGATATGAAGTTAAACCCTCTGAGTTCTTCTTCAGAAATTTTAAGTTCCAATAGAGTTGTTTCTTGTTGTTTCATTAAATCAACATATTTTTCTTTTAAATCAGACAACTCATTGGTTCTGTGTTCAAATAGTGATAAGAGTTCTTTAAGAGAATCAACAAGTTCTTGTCTGGGAATTTTGGAATATACCTCATTTTCATCTTCTAAATCTGATTCAGCTTCTGATATTGCTTCTGATGACACTGTTGCCACTAACCCCACGGCTGCTTTAGCATCATCATCAGCTTCTTCTTTATCAGAACCAGATTCACTATCCATATCTTCTCAGGTCGCCATCAAACTCTTCTTGATTTGCTTTCTGAATTTACTTGAGCTGAAACTTGGTTTCTTGGTTCTGCTCTTTGACTTTTCCTTCTGAAGATCAGGGCATTCAGCAATGAAATGACCAGGCTTCTTGCAGTTGAAGCATCCCTTCTGATCTTCCTTCTTGAAGTTCTTATAACCACCTCTCTTGCTCAAAAACTTCTTCTGCTTCTTTGCCATATATTCAAGCTTGTTAGACAGCATAGCCATCTTCACAGATTGATCTTCATCAGAATCTCCATCTGGTGATTCTTCTTCAGATTCACTGGCTTTGTAAGCTTTGGAAGACTTTCCTTTAGATGGTAGGGCAATGGATCTAATTTTTTTAGTGGATTCATGCTCATTCAGACTCATTTCATGTACCTTGAGGGAACTGACAAGATCTTCAACACTCAAAGTGTTTAGATCCTTAGCTTCCTCAATGGCAGTTACTTTGGGTCTCCATCTAGAAGGCAAGCTTCTCAGAATCTTGCTTACATGATCAGAAGCAACATAACTTTTCTTCAGTATTTGCAGTCCAGATACTAAAGTTTGAAATCTTGAGTACATCTCTATACTCTCATCATCCTTCATCTTGAACAGCTCATACTGATGAACTAGCATTAGTGCCTTTGCTTCTTTGACCTTCTTGCTACCTTCGTAGTTAGCACAAAGTGATGCAAACATTGCCTTAGCAGTGGATTTATCACTCATCTTCATATATTCAGTGCGAGGTATAGAAGCAACAATGATCCCTCTGATCTTGTGATGCTTTTGTATAGCTTCTTTTGAGCAGGAGTGTGAATCTTTCTGTAAATAGCAGCTCCTTCTTCATCCAAAACCAAATCATCAACTCCATCTTCAAGAATATCTCACAGCTCTTCATCTAATCCCATGATGTAGCTGTACATGTTGGTTTTCCACCAAGAAAACTCTTCTGGTTTTCCATTGAACTTTGTAGCTTTTCCAGAATCAGATTTCTTGTCATTAGAATCATAGTCATGACCAACACTGGTGTACCTAGTAGATGTAGAAGATTCAGGTTCAGCAGACATGTTTTTCTCGGATCTTGATCTGTCACACGGTTAAGTGCTTTGATAACAGAGCAAGCTCTGATACCAATTGAAGGTGAGAAAAACACAAGAAGGGGGGGTTGAATTGTGTTTTTTTTTTGCTCTAAAAATTCTTCTTCTGATAACACTTCAGAAGCTGGTTAGGAAGGATTCTGATGTGATGTTCAGAATCAGATATGCAGCGGAATAAAAAACAGAGTAGTGAGAAGAAAGAGAGACACAAGTAATTATCCTGGTTCCTTCCACAAATCGGAAGTAGTCCAGTCCCCCTTGCACTTCCAAGGAGATTTCCACTAAGAAATAATCCACAGATTACAACTGCTCAATACTACACCTAGTATAAGACTTCTCAAATGCTCAAGCACGCAGGCGAGAGACTTCCAATGCTCAAGCACTAAAGCAAGAGTCTTCTAATGCTCAAGCACGCAGGCAAGAGACTTCTAATCAAACAAAATTACACAGAAAATGTTTGAGTTTGAACACTTGATATACAATCAGTGGTGTTCACAATACAATGCAATAAAGACTCTAGACTTAAGAATTTCTAAGATGTATCAAATCAGTGCAGAAATTCAGAGTGCTTTTGAGAATCAAATTTAGCAGAGTTTTGACGCTTTTAACTTGTGATGATTGTCTCTTAAATCTTCAAGTCTTCACTCCTTTATATAGAGGTGAGTAGAGAGACGTTGAGATTTTTAGCACGTCTAAAGAGTCGTTGAGTTCCTTTGATCATCCACCAGTAATCGTTTGCCTGATTTGGATGTTGTCCTATGAAGGATCAAGTTCAAATCCATTCCTATCTTGAAGGAACATTTCTGCAGGCAGAGCTGTTGTCTTGTCTTGTAGCGTAGACAAAAACAGAGTAGTGGAGGTAGTGGTTGTACACTTGTACTTTGTAAACTTTTCAATGAAGGACAAACACCCAGTGCTTTTTAAATGACTGTTGATACCTCCCTTTTAATTCTTCGTTCTCTTAGACAAGATGGAAAGGAAAGACAACTCCTTTGAAACTTCAGTTTAGATTTACTGATCAATTGTAGTTTCTAGTGATGATATAGCTTCTGATGAAATATTGCTTCTGATGGACTTCTGCTTCTGATGAA	MS_peptide_37_N10	FLLNLHQK	Reverse Frame
Frameshift	6	FLLNLH	QK	+16.0	Frame 2 -> Frame 3	MtrunA17_Chr8R0236640 len=708 begin=41147868 type=repeat_region chr=MtrunA17Chr8 end=41148575 gn=MtrunA17Chr8R0236640 strand=+	AAGAGAATGTTATTCAAATTATTAATAAGACGTATTTCTTCTAAATTTGCACAAAGCACCCAAAATCTCAGAAACCGCCTTTATTGTATGAAACACGGCTAACCATATATAATAACAAGATTATTTATTTGGTCTATTATGCATTATTTGCCTATACTTCAACCCCTGACCTCAAATTTCAACTCTTGCATTATTTATCAAATAGCTTTTAGTAGGACACATAATAAGAGTAGGATTAGCAGGACTCTTAATATCAGATTTTTTTCAGAAGAGAGTCCCTAGCAGCTTTAAGTTGGCGAACCGCAACTCTTATGCCAATGCGCTCATCTGGATTGTCAGCAGTGCAGGACATTCCAACTCCCATAATTGCATCCACACAATGAAGTTGTAGATTGGAGTCTGTAGCAGAATCATCATGGGAAATGAGGGATAGAAGCTGAGGGTCGATGACCTGAACAGTCTTGTTTTTGAATGCTGACTGCACCCATTTTGTTATGCCCAGGCCTCCAGTGAAGCAATCATCTTGGGGACTTTTCCCAGAAAAAAGTTCAAGCAACACTATCCCAAAACTATATACGTCCCCTGCTGCTGAAGGTTTCTCTCCCCATCCATACTCTACATTGGGAAAAAAAAAAGAGTAAATTATTGTTAAACAAACAAAGCAGGAGAGAAGTAAGAATATTAAATATAATTGATTTTGATATGTTT	MS_peptide_37_N10	FLLNLHQK	Reverse Frame
Frameshift	4	FLLN	LHQK	+2.0	Frame 2 -> Frame 1	MtrunA17_Chr0c01R0004610 len=1326 strand=- gn=MtrunA17Chr0c01R0004610 end=635556 chr=MtrunA17Chr0c01 begin=634231 type=repeat_region	TTTTCTTCTGAATGACTTCTTCACGAAGAGCAGCTTCCCTAGAAGCATCTCGAACCTCATGCTTCTTGATTCTTTTCTTCTGAATGACTTCATCAGAAGCATATTTAGAAGCTGTTGAACCTTCAGTCTTAACAGTTTTATCTCTCTTGGGTTTGGGTGCTGAAACATCATCCTTCTCAACATTCTTTGTTCTCTTTCCTTTAACCTTGAGAGGGCCTCGTCCCATATTGTCAGGAATGGAAGCATAGCTGATTATCTCACCAGTATTCTGAAAGTGAGCTTTGATGAATTGATACAGAACCTCAGGATTGTCCTATTTTGAGATGAGAGGAAAATCTGTCATAAGATCTGATTGAATAGTCTCTGTCTTCAGATCCTCTTCATGTAAATTGACCTCCCCAACTAAGTACATAGACCTAAGAGTTTTTCCATTGATGATCTTTCCCACAACAGTTCCAAGCTCTTCATCTGAGGAGACTCCATAGTTCTTCAGATGCTTTAGCAATTGTCCTTGAACAAAAATTTCAGACAAAAGCCTTCCAAAAGGGATCTGCCTTCTTCCATTATTCTGGCTTTCCCGTAATGCCCAGCATATATGATGCAATATGTACTTTGGTAGATTTATCCTATCAAAGGTAGCAAGGAAGTACAGAACCAACTTGTGATCCAGAGAAGGAGAATCAGTACCTCCTCCCTTCTGAAAAATGCATTCTGATAAGATTTTCTTGAGCATCCTGTGAATTGGGGACAAGTCTGAAGATTTTGCTTTGACATTTCCTTTGAACAGGACTCCATTAATCTTTTTCTCCCACTGGCTTTTAATAGCATCCACTTGAAACAGGCCATCATTTGAGCATCTGCATGCTTTAGCAATTGTTTCTACTGTGATGGTAATCTCCATACCCATCACAGTAGACCTGATTTCTGTTCCTTTGAACGGTCTTAGACCCATTTCCGTTCTTGATTTCCCTTTGAGTCTAGGATTCTCCTTTACTACGCTAGCTTCTTCTTCCTCAGCGATTTTCCTGTCGAACACTTCTGCCCTCACCCAGAAATCTTTGACTAGATTCTCATATGAAAGTCTGTTCAACATTACGAAGTAATCCATCATATTTTGAGCAGCAAAATAACCCTTGATGTCCATTCCATTCCTTTCCAAGGAACCAAAATCTACAGCAGCTTCGACTTGAACATCCAGTCTGTTCAGTGGAACAGTCACCGTTCTTTCCTTGAGAACATATGATTTGTAGGTGTTGATCTTGATGGATGAAACAGAACTTGAAGACGCCATTTGATTGGAAGGAAAATTGGGATTCTAGGTTTTGA	MS_peptide_37_N10	FLLNLHQK	Forward Frame
Frameshift	4	FLLN	LHQK	+2.0	Frame 3 -> Frame 2	MtrunA17_Chr2R0098630 len=11344 gn=MtrunA17Chr2R0098630 strand=+ begin=19490298 type=repeat_region chr=MtrunA17Chr2 end=19501641	TTTGAAGGTGAGAAAAACACAAGAAGTGAGGGTTGAATTGTGTTTTCTTTTTCTCAGAAAATTCTTCTTCTGATATCACTTCAGAAGCTGTTTGAGAGTGCTTCTGATGTGATGTTCAGAATCGGATACGCAGCGGAATAAAAACAGAGTAGAGAAAAAAAAGAGAGACACAAGCAATTATCCTGGTTCCTTCCACAAACCGGAAGTAGTCCAGTCCCCCTTGCACTTCCAAGGAGATTTTCACTAAGAAATAATCACACAGATTATAACTGCTCAATACTACCGAGTATGAGACTTCCCAAATGCTCAAGCACGCAGGCAAGAGATTTCCTATGCTCAAGCACTAAAGCAAGAGACTTCTATTCAAACAGAATTACACAGAAAATTGTTTGACTTTGAACACTTGATATACAATCAGTGGTGTTCACAATACAATGCAATAAAAGACTCTAGACTTAAGAATTTCTAAGATATATCAAATCAATGCAGAAATTCAAAGTGCTTTTGAGAAACAAATTTGGCAGAGTTTGGGCGCTTTTAACTTGTAGTAATGTCTCTACTGATCTTCAAGTCTTCACTTTCTTATATAGAGGTGTGTAGAGAGACGTTGAGATCTTAAGCACGTCTTAAAGAGTCGTTGAGTACCTTTGATCATCCACCAGTAATCTTTTGCCTGATTTGGATGTAGTCCTATGAAGGATCAACTTCAAATTCATTTCTATCTTGAAGGAACAATTCTGCAGGCAGAGCTGTTATCTTGTCTTGTAGCGTAGACACACTCAGAGTTGTGGAGATAGTGGTTGTACACTTGTACTTTGTCAACTCTTCAATGAAGGACAAGCACCCAGTGCTTTTCAAATGAACGTTGACACCTCCCTTTTGATCCTTCGCTCTCTTAGACGAGGTTAAATTCAAGAGACAGCTCTTTTGAAATTCCAGATTGAATCTTCTGATTAACTGTAGCTTCTGGTGATGATATAGCTTCTGATGAAATTTTGCTTCTGATGAACTTTGCTTATGATGACTTCTGCTTCTGATGATGTCATTACTTCAGAGGCACTTGACACTTCAGAAACACTTCATAGCTTAAGACGCAGTTTTCTTCAGATGCTTTAGGTTCCTCTTCTTGATGGTTCCTTTGCTCTCTTTTGTTCTTCCAAGACCTATTGAATTGGTCAACTTTGTCTATGGTCCTGTTCACTTGAACAAATATTAACAATAACCAATTGACAATTTTTAATACCTTGTTATCATCAAAACTCATTAAGGTTTATTGTAAAACACATTTTGTTCCAACAATCTCCCCTTTTTGATGATGACAAACAATAGTATTTAAAATGTTCAATTGTTGTTGATGTAATTAACAAGTTGACTGCTAGGTATGAGGTTTGTAAGCTCCCCCTGAGTCCAATAGACCTTTAAGGTGAGGTTTGTAAGCTCCCCCTAAGTTCTATACAAGTTAATTAAATTTTCAATAAAATGCGCACAAAGTAAAATTTTCAGAAGTATTTAAAAGACTAAGAGTTTAGTAGCCGTTTCTATTAATTTAACTAAATTAAATTAATGGGGCTCAGAGCCTAAAAATACTATACACTTACTCCCCCTTTTGTCATCAACAAAAAGTATAAAAGAATGACAAAACGAAAGAGAGTAAAAAAAATTACGAAGGTGAGAAACAATCAGAAGCACTAAAAATATCAGAGCAAAAACTAAGTATCATTCATTTTAGAAAGAGTGAAAAACAATCAGAGCATTCAAATGAAAATAAATGAAACTGTAAACAAGCAAGGTCAGAAGCAAACATTTTCAGAAGAATACATTGTCAGAAGCAATTACAATATCAGAACCAACACAATGAAAGAAAAACTAAACAAGCTTAAATAGGTGTGCAACTACGGTTTGGCTTGATTAGAGGCTACTTCCATCAAGTATTTCACTTGTTCTGATAACAACTTCATGTCTTCTGTCTGCTTAGATACAATAGATTCTAGAGTTTCTGTCTTCTTTTTCATCTTCTGAAGCTCTTCATCTTTAGCTTGAGCTAAAGCTTGAGTAGACAAGAGCTTTTTCTGCAGATACTGAACTAGCTTGGCATCCTTTGTAGTATACTCACTTTCTGAAAAGAAAGGAGCATTTGCAAGACAGAGAACCTGACGTTTAGCTCTTTCAGCTTTATGCATAGCTTCCAGATGCCTCTTAAGAACCTCAGCTTGTGTTCTTAGGCATTTCTTGCTTATCTTGTCTAGCAGCTCAACAACATTCTTCTTCAAGTTCATCCATTGATCCTCATAGTGGATGGAAAGTGTAGGAACTTTTCTAAGAAGAATAAGTTCTTTAACTTCATCCCTGATTCTTAGCATCTCATTATCAATATATTCAGATTCCAGAAAGTTTGGTAAAGGTTGTTGGATGGTTAAGATTTGTGAAGAAGATGGCTGGTCAGAAGCAATTTGTGGCTCAGAGTTAGTTTCTGGTTGGGTTTGGTCAGAAGCAACTTGTTCAAGAACACTAAGTTTAAGAACAGTTTGCTCAGAAGCAACTTGTTCAAAAACAACATGTTCAGGAACAGTTTCCTCAGAAGCAACTTGTTCAGGAACAGTTTGCTCATATTGGGGTTCAGGGGAAATTTGAGGTTGGTTCTGAAGTTCACTTAGAACTTTAGGTTCCTTTTCTATGATTGAGCTTGGTGGTTGTTGATTTTCTGAAATAGTCTTTTCAGGGACTGTCTTAGAGGCTTTTTGTGGGGTCATACTCAACTCACCACCTAAGTGTTTTTCTAATGAAAAAAGGGTTGATGGAGAGGATGGTTCTGGTATGACAGTGTTTGGTTTTGGATTTGATGAGGATCCAGATGGTTTATCAGCAGGAATCATATTAAGAGGTGGGATGACAGGTGGTTGGAAGAAGTGGTCATCAGGCAAATTCTCGCAGATCTCTATTCTCTTTTGAGAAAGTCTGATTTGCTCTTTCACAAGGTCTAAAGGTTCATAAGGTTCTGATGAATTGGATAAAGATTTTTTGTAGCGCTGACTCAGAGTTATGTTATCTGAGTCAGTGGAGGATGATGATGAGGATGAGGATGGAAGAGAAGGGGAGGAACTAAGAATCTGAGTATTAATATGAGCGCTAGGATCAGTTGTGTTACCTGAATGATGAGCTTCTGATACAGATTCTGATACAGATTCTGAAGCAGCAGCTTCTGATGTTCCTTTTCCTTCCAGATTTCCTTGAAGCAGATCAGTTGCTTCCTCAACTGTCTGTTTTCCAACTTCAGCAGCCAAGGATGCTATCTTAGCAGCTTTCTCAGCATCCAGATAACTAGAATCCTCAAGCCCTGCAGCTTTGAGCTTCTCATCTCTTTGCTTTCTGTAAAGTTCAGCCAATTCCTTCCTCTTGGCTAACTCATATGCAGCAACTTACTTAGCCCTTTATGCCATTTCAGGCGTGGCTTTCATTGATGGTAAAATATGAGGAGTTTGACCCTTTTTCTTTTGTGGCTCTTCTTCTTCACGAAGAGCAGCTTCCCTAGCAGCATCTCGAACCTCAGGCTCCCTGTTTCTTTTCTTTTGAATGACTTCATCAGAAGCACATTCAGAAGCTGTTGAGCCTTCAGCCTTAACAATTTTAGCTCTCTTGGGTTTAGGTGCTGAACCATCTTCCTTCTCAACATTCTTTGATCTCTTCCCTTTAACCTTGAGAGGGGCTCCTCCTATCTTGTCAGGGATAGATGCATAGCTGATAATTTCACCCGTATTCTGAAAGTGAGATTTGATGAATTGATACAGAACCTCAGGATTGTCCTCTCTTGAGATGGAGGGGAAATCTGTCATAAGATCTGATTGAACAATCTCTGTCTTCAGATTCTCTTCATGTAAAATTACCTCCTCGATTAACCTCATAGACTTGAGAGTTTTACCATTGATGATCTTGCCAACAACGGTTCTAAGCTCTTCATCTGAAGATACTCCACAGTTCTTCAGATGCATCAACAGCTGTCCTTGAACGAAGATTTCAGACAGAAGCCTTCCAAAGGGAATCTGTCTTCTACCAGTTCTTTGGCTTTCCCTCAGAGCCCAGCACATATGATGCAATATATACTTTGGAAGATTTACTTTCTCAAAAGTGGCAAGGAAGAACAGAACCAGCTTGTGATCCAGAGAAGGAGAATCAATACCTCATCCCTTCTGAAAAATGCATTCTGATAGGATCTTCTTCAGCATCCTATGAGTTGGAGACAAGTTAGAAGATTTTGCTTTTGGATTTCCTTTGATTAGGAATCCATTAATCTTCTTCTCCCATTGGCCTTTAATAACATCTACTTGAAACTGGCCATCATTTGAGCATCTACATGCTCTAGCGATTGTTTCCACTGTGATGGTAATTTCCATGCCCATCACTGCTGATCTGATTTCTGTTCCATTGAATGGTCTTAGACCCATTTCTGTTCTTGATTTCCCTTTGAGTCTGGGATTCTCCTTTATAGCCCTAACTTCTTCTTCTTCAGCGTTTCTTCTGTCGAACACTTCTGCCCTGACCTAGAAATCCTTGATTAGATTTTCATAAGAAGGTCTGTTTATCATTTCGAAGTAATCCATCATGTATTGAGCAGCAAAGTATCCCTTGATATCCATTTCATTCTTTTCCAAGGAACCAAAGTCTATAGAGGCTTCTACTTGAACATCCAGTTTGTTCAGAGGTACGATCACCGTTCTTTCTTTGAGAACGTATGATTTGTTGGTGTTGATTATGAAGGAAGGAACAGAGCTTGAAGAAGCCATTTGAATGATTAAGAAGTGAATTGGGTTTCTAGGGTTTTTGAAAGAAGAAGGTTCGCTTACTTCGCAGAGAAGGTTAGAGAAAACATAAGTGTAGGTTTTGAAGTGAGTAGTGTGTGTTTTGTCAAAGTGTTTAAAGTAAAAACGTTAGCAATTCAGAAAAGAGACAAACAAACATAGCATTAATGACAAATTGGGAGCGCGTGAAAGTACGTTCAAAGTTTATAAAATCATCATTGCTCTTTTTCAGACTAACAACATTGGTTAGTGGGACAGGTGTTACTAAGAAGTAACTGCCAACGTTTCCACTAATCCTGCTATTCAGAAGTAAAGAACACAGCTTCTGAAGTTTTAGTGCTGACGACATCTTCATAAGCACATTTTCCTCGGAACCTCAGTTAAGAGCTTCTGATGGACCAAAGCTTCTGAACAGACTTCGGAACCAAACTTTTTATTCAGAGGCAAGCAAATCTTAATCAAACACAAAGTGCATGTTCAAATTTTTCTTAATAAAATCAAATCTTTCAACAGTTAAAGGCTTTGTAAATATATCAGCCCATTGATGCTCAGTATCAATGAATTGTATATCTAAAACTCCTTTTTGAACATAATCTCTGATAAAATGGTGTTTGATTTCAATATATATGCTTGGCTCTTGAATGTAGAATTGGATTCTTTGATAAACAAATAGCAGCAGTATTATCACAAAAGATGGGAATACTGTTAGCATTAATCTGATAGTCTTCCAACTGATGTTTCATCCAAAGTAGTTGTGTACAACAACTTGCAACTGAAATGTATTCTGCTTCTACTGTAGACATAGCAATTGTTGCTTGTCTTTTACTTGCCCAGGATATCAGATTCTCTCCCAGGAACTGACAATTTCCACTGGTTGATTTTCTTTCAATCCTGTCACCAACATAGTCAGCATCACAAAATCCAACCAACTGATAATCTAGGGATTTCCTATAAAGGATTCCAAGATTAGTTGTTCCCTTCAGATACTTGAAGATTCTCTTAACTGCAGTTAAATGAGATTCTCTAGGATCTGACTGGAATCTTGCACACAAGCATACACTGAATAAAATATCTGGTCTAGATGCAGTGAGGTATAACAGAGAATCAATCATACCTCTATACAGCTTCTGGTCTACTTTAGTTCCAGTATCTTCTTTGCTTAAGGTGCAGGTTGGATGCATTGGAGTGTTCATCACTTTACAATCTTCTAGCTTGAACTTCTTCAGAAGCTCCTTTGCATATTTTGTTTGATGAACATATACTCCTTCTTTACTTTGATTAATTTGAGTTCCAAGAAAGAACTTTAATTCTCCCATCATGCTCATTTCAAATTCATCCTGCATTAACTTAGAGAATTCCTTGCAAAGAGATGCATTAGTAAAACCAAATATTACATCATCAACATATATCTGCACAATCAGAATGTCTTTCTTAAGAGTCCTTCTGAAGAGTGTTGTGTCAACTTGACCTCTCTTAAAATCATTTTTAATTAAGAAATTACTTAGTTTATCATACCAAGCTCTGGGAGCTTGTTTCAAGCCATATAGTGATTTCTTAAGTTTGTAAACATGATCAGGATGCTTAAGATCCTCAAAACCAGGAGGTTGTTTGACATACACTTCTTCTTCAATGACACCATTAAGAAATGCACTCTTGACATCCATTTGATATAATATTATGCCATGATTAACTGCATAGGATAGAAGTAACCTGATTGCTTCCAATCTTGCAACTGGAGCAAATGTTTTAGTGTAATCAATGCTTTCTTGTTGACTGTAACCTTGTGAAACAAGTATGGTTTTATTTCTGGTTACTTCCCCTTGTTCATTCAGCTTGTTTCTGAATACCCATTTTGTTCCAATAATGTTATTCTGATTAGGTTTGGGTATCAGATCCCACACATCATTCCTTTGAAACTGATTTAGCTCTTCTTGCATAGCGAATATCCATCCATCATCTGAGAGAGCTTCATCAACTCTCTTTGGTTCAATTATTGACAGCAATCCTATCATAGATTCTTCTTGTTTGAAATGAGATCTTGTTCTTCTAGGTCTGTCTTTGCTTCCAATTATTAGCTCATCAGGATGTGAAGATTTGTGCTTGAATTTTGATTGAACTACATGCTGAGTCTTATCTTGAATGTCCTCAGAAGCATTTTCATCCTGTGCTTCTGGATTAGGTTCAGCTTGTGAACTTGACTCAGCTTCTGGATTTGATTCAGCATCTGGACTTGACTCAGCTTCTGTATTCTTTTCAGTATCAGAAAATTGATCAGATTCTGATGCATCTTCAGAATCATTTGCACCTGCAGTACTTTCAACTTGCTCTGGAGTTTCACTTCCAGGCTCTCTATCATCAAATTTAACGTGCATAGATTCTTCAACACAATGTGTATCTGAATTATACACTCCGTATGCCTTTGACCTTTCAGAGTAACCTAAAAAGATTCCTCTTTGAGCCTTGACATCAAATTTCTTCAGATAGTCTTTGGTATTTAGAATGTAACATGTACATCCAAACTGATGAAAGTAAGAGATATTGGGTCTTCTTCCTTTGAAGAGTTCATATGCAGTTTTCTCCAACATAGGTCTGATATAGATCCTATTTTGGACATAACATGAAGTATTAACTGCTTCTGCCCAGAAATGTTTAGCTAAATTATTTTCATGGATCATGGTTCTGACCATTTCTTGTAAAGTTATGTTCTTTCTCTCTACAACCCCATTTTGTTGTGGAGTTCTAGGTGAGGAGAATTCATGGATAATTCCATGTTTTTCACAAAAAGATTCAAATGGCACGTTTTCAAATTCTCCACCATGATCACTTCTGACTTTCAAAATTTTTAGTTCCTTTTCAGATTGTATTTGAGTGCAGAAGCTGCTAAACACCTCACAAGCATAACCTTTACTTCTTAAGAATTTTAGCCAAGTCCATCTGCTGTAATCATCAACAATGACCAATCCATATGTACTTCCATATAAGGATGCAGTGTTAACTGCTACAAACAGATCAATATGGAGTAATTCTAAGGGTCTGGAGGTTGATACAATGTCTTTGGATTTGAAAGAAGTTTTAACAATTTTTCCTTTCTGACATGCACCACAGAGTGCATCTGAATGATAATCAATGTTAGGCAGACCTTTGACAAGTTGTAACTTGCTAAGTTTAGAAATTAATCTCCAATTAGCATGTCCTAACCTTCTATGCCATACCCATTTTTTATCATTCATTGACAGAAGGCAAACTACCTTCTGATCAGCCAGATCAGAGAAATTAATCTTATAGACATTCTCAACTCTCTTTCCCTTAAAGATAATGGATTTGTCATCCTTGTTGACTAGAGTGCAGTTGGTCTTACTGAACATAACATCATACCCATTGTCACAAAATTGACTGATGCTCAATAGGTTATGCTTCAGACCATCTACTAGCCAAACATTATTTATTGAAATGGAGGAATTACCAATAGTACCTGTACCAATGATTTTTCCAGTTTGGTTGCCACCAAACTTCACTTCTCCTCCATCTTTCATGGTAAGGGTGAGGAACAAAGCTTTCTCTCCTGTCATATGCCTTGAACACCCGCTGTCTAGGTACCAGGACCTTTGTTTCTCTTTTGCTCTTAGGCACACCTGCAGTTTTGATCAATTCAGACTTAGGTACCCATATCTTCATGAGTCCTTTTGGGTTAGTTCTGGAGGTTTTACTTTTCCTCCCTTGTACCTTGGGCTGAGTGCTGAGTAGCTTCTGATCATTAAATACTTTAGGTTTAACACCTTTGGGTATTGTTTTCTCAGAAGCAACAACTGTTTTGCTCTTCTGACCCTTTGACTTTAGGATACTAGGTTTTGGTTTGATTAGACTCTGAGGAACAGGTTCTGACCTTTTCAGAATTTTGATCTTTGTAGTCTTAGGATCAGATTTTGCCATAACCTTAGGCTTGAGGTTTTCTGGCTTTGATGTAATCTTAGCCTTAGAACTAGAAGCTTCAGGTTCTGACTGAACAACAGTTATAACATCAACACCTTCAGGCACAAAGGTGGATTTCAATCCATCCTTAATACAATCACAATAGTTTTTGAGACTATACTCTTTAGATTTCTCTTCAGAGTATCCAATCCCTTTACCATTGTTCTTGTAGATGCTGTAAATCATAGAAGCTACCTTGCTTCTATCAATACCAGTCATTATGAAATCATCTAAAGTAATTTCATGTTTGTTATCAGAACCTTTATCACACTTTTCCTGCAGCTTCTGACAAAGAATCTTGAGTCTGTCTTCATATGTGGTAGATATGAAGTTAAACCTTCTGAGTTCTTCTTCAGAAGCTTTCAGTTCCAATAGAATTCTTTCTTGTTGTTTCATTAAATCAACATATTTTTCTTTTGCATCATCATTTGCTTCTTCTTTATCAGAACCAGATTCACTATCCAGATCTTTCCAGGTCGCCATCAAACTCTTCTTGATTTGCTTTCTGAATTTGCTTGAGCTGAAACTTGGTTTCTTAGGTCTGCTCTTTGACTTTTCCTTCTGAAGATCAGGGCAATCAGCAATGAAATGACCAGGCTTCTTACAGTTGAAGCATCCCCTTTGATCTTCTTTCTTGGAGTTCTTATAACCACCTCTCTTGCTCAAAAACTTCTTCTGCTTCTTTGCCAGGTATTCAAGCTTATTAGACAGCATAGCCATTTTCACAGATTGATCTTCATCAGAATCTCCATCGGGTGATTCTTCTTCAGATTCACTGGCCTTGTAAGCTTTGGAAGACTTTACTTTAGATGGTAGAGCAATAGATCTATTCTTCTTTGAGGATTCATGCTCATTCAGACTCATTTCATGTACGTTGAGGGAACTGACAAGATCTTCAACACTCAAAGTGTTTAGATCCTTAGCTTCCTCAATGGCAGTTACTTTGGGTCTCCATCTAGAAGGCAAGCTTCTCAGAATCTTGCTTACATGATCAGAAGCAACATAACTCTTCTTCAGTATTTGCAGTCCAGATACTAAAGTTTGAAATCTTGAGTACATCTCCTCTATACTCTCATCATCCTTCATCTTGAACAGCTCATACTGATGAACTAGTATGAGTGCCTTTGCTTCTTTAACCTTCTTGCTATCTTCGTAGTTAGCACAGAGTGATGCAAACATTGCCTTAGCAGTGGATTTATCACTCATTTTCATATATTCAGTGCGTGGTATAGAAGCAACAATGATCCCTCTGATCTTGTCATGCTTTTTGTATAGCTTCTTCTAAGCAGGAGTGTGAATCTTTCTGTCAATAGCAGCTCCTTCTTCATCCAAGTCCAAATCGTCAACTCCATCTTCAAGAATATCCCACAACTCCTCATCTAATCCCATGATATAGTTGTACATGTTGATTTTCCACCAAGAAAACTCTTCTGGATCTCCATTGAACTTCGGAGCTTTTCCAGAATCTGATTTCTTGTCAGCAGTGCCATAGTCATGACTAACATTAGTGTATCTTGTAGATGTAGTGGATTCAGGTTCAGCAGACATGTTTTTCTCGGATCTAGATCTGTCACACGGTTAAGTGCTTTGATAACAGAGCAAGCTCTGATACCAATTGAAGGTGAGAAAAACACAAGAAGGGGGGGTTGAATTGTGTTTTCTTTTTCTCAGAAAATTCTTCTTCTGATATCACTTCAGAAGCTGTTTGAGAGTGCTTCTGATGTGATGTTCAGAAATCGGATACGCAGCGGAATAAAAACAGTGTAGAGAAAAAAAAGAGAGACACAAGCAATTATCCTGGTTCCCTCCACAAACTGGAAGTAGTCCAGTCCCCCTTGCACTTCCAAGGAGATTTTCACTAAGAAATAATCACACAGATTACAACTGCTCAATACTACCTAGTATGAGACTTCCCAAATGCTCAAGCACGCAGGCAAGAGACTTCCTATGCTCAAGCACTAAAGCAAGAGACTTCTATTCAAACAGAATTACACAGAAAATTGTTTGACTTTGAACACTTGATATACAATCAGTGGTGTTCACAATACAATGCAATAAAAGACTCTAGACTTAAGAATTTCTAAGATATATCAAATCAATGTAGAAATTCAAAGTGCTTTTGAGAAACAAATTTGGCAAAGTTTGGGCGCTTTTAACTTGTAGTAATGTCTCTACTGATCTTCAAGTATTCACTTTTTTATATAGAGGTGTGTGGAGAGACGTTGAGATCTTAAGCACGTCTTAAAGAGTCGTTGAGTACCTTTGATCATCCACCAGTAATCTTTTGCCTGATTTGGATGTAGTCCTATGAAGGATAAACTTCAAATTCATTCCTATCTTGAAGGAACAATTCTGCAGGCAGAGCTGTTATCTTGTCTGGTAGCGTAGACACACTCAGAGTTGTGGAGGTAGTGGTTGTACACTTGTACTTTGTCAACTCTTCAATGAAGGACAAACACCCAGTGCTTTTCAAATGAACGTTGACACCTCCCTTTTGATCCTTCGCTCTCTTAGACGAGGTTAAATTCAAGAGACAACTCTTTTGAAATTCCAGATTGAATCTTGGCTTCAATGCGCTTTTG	MS_peptide_37_N10	FLLNLHQK	Reverse Frame
Frameshift	7	FLLNLHQ	K	+29.0	Frame 1 -> Frame 3	MtrunA17_Chr4R0290860 len=201 begin=49903263 type=repeat_region chr=MtrunA17Chr4 end=49903463 gn=MtrunA17Chr4R0290860 strand=+	AAGGTATTACATTTACCTGGGAACCTAAATCCTTGGCGAAATCCGTAGGAAACATGTTTCCTGCTGAATTTACACCAAAATTCTGAGATAAATCCGCAAAAAAAGCAAAAAGTTCTAATATGACTGGGCTTGCTACAAAGAAAGTAGAAACTGAGTCTGAGCCAGTGTTTAGTCTAACTAGGGGTGGTTCCGCCCCTGTTT	MS_peptide_37_N10	FLLNLHQK	Reverse Frame
Frameshift	3	FLL	NLHQK	-29	Frame 1 -> Frame 2	MtrunA17_Chr5R0032470 len=198 type=repeat_region begin=6764109 chr=MtrunA17Chr5 end=6764306 gn=MtrunA17Chr5R0032470 strand=+	ATAGTAAAAGTATAACTTAAAATTTGGAATAAATCTGCACCAAAAAATACGTTTCTGTTATTCGCTGCCAGCGCACCATCGTGCCACGAAAAATCCAGTGACTTGCCTCAAAGTTGAAACCTCTAATCGTGCCATGTTATCCAGGCATCGTGCCACGATTTCTGTAGAACCTGATTTTAAATTAACCCTCATAGTGTA	MS_peptide_37_N10	FLLNLHQK	Reverse Frame
Frameshift	1	F	LLNLHQK	+13.0	Frame 3 -> Frame 1	MtrunA17_Chr4R0149290 len=757 end=22836341 chr=MtrunA17Chr4 type=repeat_region begin=22835585 strand=+ gn=MtrunA17Chr4R0149290	CATTAATATTATAAATAACTTCGTTTCTACCCCAAGGACAAACTCACAACATAGGTTAATTACTCTTAAACACCTTAATTGAACTCATAGTACTTCTAGTTTTGAGGTTTGGAATTATTCCATAAGTTTTGGATTAACTTTGAAACAGTTATGCTAAATTTTCATAAGATTTCACTAAGACCTCCTTGGAGTATTTTCATAATAATTCAAACACCAAAAATCATTTTCAAGTAAAACCAAAGCCACTGGAAAGCTAACACAATTATCTACAATTATCATGTTTACACCAAAGGCCAATTCAAAACAGAAACGTGTGAAAAAGATGCAAGAACATGAAACAGGGTAGTCTGCCACTGAACATTTCGCCAGGCGAACTACTGGCGAGGGAATGGCGAAAAGCTAATGTGATACTTCGCCATGGCGAACTAATGGCGAGAAAATGGCGAATGACTACTGGAATGATCCGCTAGGCGAAATATCTCTCCGCCATGGCGAATCGTGACAGACCAGACTACGTAAATTATGTAGTTTTTCACCAAAAGTCCCATTTTTCCCAAATTCAATCCCCAAAATTGATTATAGCATTGTTATATGATTACACATATGATCTGTACGCAATCTCTCATCATTGTCATGGTTTCTACACTTTCAATTCAAAAATCTATAATCAAAACCTAAACCCCAAATCCCAATTTAACCACAACCCTCTTGCTAAATCTACATCAGAAGTTATATAATCTAAAATCATTGAGAGTTA	MS_peptide_37_N10	FLLNLHQK	Reverse Frame
Frameshift	4	FLLN	LHQK	+2.0	Frame 1 -> Frame 3	MtrunA17_Chr3R0215740 len=14845 gn=MtrunA17Chr3R0215740 strand=+ begin=33478362 type=repeat_region chr=MtrunA17Chr3 end=33493206	ATGATGCCTATGAAGGTGAGAAAAACACAAGAAGAGGGGGGGGGGTTGAATTGTGTTTTCTTTTTCTCTAAAAATTCTTCTTCTGATAACACTTCAGAAGCTGGTTAGGATTGCTTCTGATGTGATGTTCAGAATCAGATATGCAGCGGAATAAAAACAGAGTAGAGAGAAGAAAGAGAGACACAAGCAAATTATCCTGGTTCCTTCCACAAACCGGAAGTAGTCCAGTCCCCCTTGCACTTCCAAGGAGATTTCCACTAATAATCTCACAGATTACAAATGTTCAATACTCTCTAAGTATGAGACTTCACAAATGCTCAAGCACGCAGGCAAGAGACTTCCAATGCTCAAGCCCTAAAGCAAGAGTCTTCTAATGCTCAAGCACGCAGGCAAGCGACTTCCAATCAAACAAAATTACACAGAAAATGTTTGAGATTGAACACTTGATATACAATCAGTGGTGTTCACAATACAATGCAATAAAGACTCTAGACTTAAGAATTTCTAAGATGTATCAAATCAGTGCAGAAATTCAGAGTGCTTTTGAGAATCAAATTTAGCAGAGTTTTGACGCTTTTAACTTGTGTTGATATCTCTATAAATCTTCAAGTCTTCACTCCTTTATATAGAGGTGAGTAGAGAGACGTTGAGATTCTTTAGCACGTCTAAAGAGTCGTTGAGTTCCTTTGATCATCCACCAGTAATCTTTTGCTTGATTTGGATGTTGTCCTATGAAGGATCAAGTTCAAATCCATTCCTATCTTGAAGGAAAATTTCTGCAGGCAGAGCTGTTGTCTTGTCTTGTAGCGTAGACAAAAATAGAGTAGTATAGGTAGTGGTTGTAAACTTGTACTTTGTCAACTCTTCAAAGAAGGACAAGCACTCCGTGCTTTTCAAATGACCGTTGATACCTCTCTTTTAATTCTTCGTTCTCAAGGTTGAAACGAGAAACAGCTCCTTTGAAACTTCAGTTTAAAATAAACTAATCAAATGTAGCTTCTGGTGATGATATAGCTTCTGATGAAATATTGCTTCTGATGGACTTCTGCTTCTGATGAACTTCTGCTTCTGATGACGTCATTACTTCAGAGGCACTTGTTAGTTCAGAGGCACTTTAGCTTCAGACGCAGTTTTCTTCAGATGCTTTAGCTTTCTTTTGCTCTCTATTGTTCTTCCAAGACCTATTGAAATTGATTGATTTTGCCTATGGTCTAGTACACTTGAACAAATATTATCAATAACCAATTGACAATTTTTAATACCTTGTTATCATCAAAACTTACTAAGGTTTATTGCGAAATACATTTTGTTCCAACAATCTCCCCCTTTTTGATGATGACAAACAATAGTATTTAAAATGTTCAATTATTGTTGATCTAATTAACAAGTTGACTACTAGGTATGAGGTTTGTAAGCTGCCCCTGAGTCTAATAGATCTTTTAAGGTGAGGTGTGTAAGCTCCCCCTGAGTTCTATACTCGTTAATTAAATTTCAATAAAATGCGCACAAGTTAATTAATAAACTTTCAGAAGTATTTAAAAAATACCACAAGTTTATAAAACGGTTCAGATCAAAAAGTTAACTTAATCAAGTTAAATTAATGGGGCTCAGAGCCTAAAAATACTATACAACTACTCCCCCTTTTGTCATCAACAAAAAGTAAATAAAACAAAAGAAAGAGTATCAGAGCCAAAATAAAATAAATGAAGCAAAGGTAAGTAACAGAGAAAACTGAATATGAATATCAGAGCATTTAATGATTAATCAGAAATTGTTTCAGAAGCATAAGAATGATACATAATTAGCAAGTTAAGATACATAATCAGAGCAAGTTAATACTAATTGAAAAACAAAATCTAAACAAGCAAAAATGGTGTGCAACTAAGGTTTGGCTAGTTTAGAGACTTGTTCCATCAGATGCTTGATTTGCTCAAACTGATTCTTCAATTCTTCTGCTTGCTTGTTCACAACTTCTTCCAGAGTATCAGACTTCTGCTTAACCTTCTGAACCTCTTCATTCTTAGCCTTAAGCCTCCTTTTCATCCCTTGAAGAATTCTGTCACCTCTTGAGACACAGTCACTTTCTGGAAAGAAAGGAGCATTAGCTATCAGAAGTGGTGAGTCTTTCTCATTCCCTTTCTCAGCTGAGTGAAGATCTTCCATATGCTTCTTAAGCACTTCAGCTTGAGTAGTTATGCATTTCTCACTAATCTGATCCATCAAATCAACAAGTCCAACTTTCAGGTCCATCCACTAATCTTCATAGTGAATTGAAAGTATAGGAACTTTTCTGAGAAGAATAAGTCCTTGAATTTCATCACTGATCCTTTGAAGCTCTTCATCAATGAATTCAGACTCTAGGATGCTATCTGGGATGGGTATAGGTTCTTGGTTGGATGTTGTATGAGATGAAGATAGTTGGTCAGAAGTGGTGTGTTGCTGAGGAATTGTTTCATTAAAAGTTGGTGTTTGGGTAGGATTCTCAGTTTGGTTTTCAGGGTTAGTTTGAGTTTGGTCAGGAGTTGCTGGTTCAGGAAAGGTTTGTTCAGGAACAGATTGTTCAGGAACATTTGAGGTTTCTGGTTGGGGATTTGATTGTTGATTTTCTAAGACAGTCTTTTCAGGGACTGTTTTAGAGGCCTTTTCTGGAGTTTGTTGCATCTCACCACCTAAATGTTTTTCTAGGTTATGAAGGGTTGATGTTTGATGTTGTTGTTGGGGGTCTTCTGAAGTGGCTGCTTCTGAAACTACTTCAGAGGCTTTTTGTGGTTTAGGGTTGGTTTCTGGGTGTTGTATGTTTAAAGGTTGGATGACAGCTGGTTGGAGAAAATGATCAGCAGACAATCTTTCACAGATTTTTATCCTCTGTTTAGAAAAGTTGATCCGTATCTGATCATAATGAAAGGTTTTTGAAGTGGTTGATTTTGAAGGTTTGAAGTTGGGTAGACATTGTTTGATGTGCTGACTCAGAGGAATGTCATCTGAGTTAGTGGAAGATGATGAGGATGAGGGTGATGATGGAAGGTTAGAAGTCTGAACATTGATTCTAGCTTTTGGATCTGAAGAAATACCTGAAGGACGAGCTTCTGATCTAGTAGCTTCTGATGCTGGTTCTGAAGGTTTTGCTTCTGAAATGTTCTTAGCTTTCAGAGCTCCTTTTAACAAAGCAGTTCCTTCCTTGACTGTTTGTTCTTCAATTTCAGCAGCCAGAGCAGCAATCTCAGCAGCTTTCTCAGCATCCAGTACATACCCTGCAGCTTTGAGCTGTTCATCTCTCTGCTTCCTGTAGAGTTCTTTCATGTGCTTTCTTTTGGCTAATTCAGCTGCAACAACTTCTTTAGCCATCCGTTTTTGCTCATCTGAGACTCTAAAGCAAGGCATCTCCAAAGACACAGTTGTCTTGGCCTTCACCACACTTGGATCCTCTTCTTCATTCCTTAATTGTTCAGCAGCTTCCTTCATACGCTCTTGAACACTTCTTTCTCCTTTAGCTCTTTTGTTTCTGATGGTTTGAAGAGCAGCTTCCCTAGCAGCATCTTGAACTTCTGGCTCTTTGTTTCTTTTCTTTTGAATAACTTCATCAGAAGCAGAAACAGTTGAACCTTCAGTTTTAACAATTTTTGCTTTCTCGGGTTTAGGTGCTGCAACACCATCATTATCAGTCTTCTGTGATCTCTTAGAAGATTTTCTTGTCGCTTCTTCTTCCAAGTATTCTTCCTTGGTTAATGCTTTCCTCTTTGTCTTCCTGCTCTTGGCAACAGGAAGAGCTCCTCCATACATCTGTTCAGGAACATCCCTTAAGCTGATTTTCTCCTTAGTTCTTTCAAAGTGCTCCCTGATAAAGTGCATCTGAACATCCAAAGGATCTTGTTGGCAGATTGGAGGAAAATCAGCCATCAATGCTGATTTAGCATCAGATTCTGTCATATCTATGCTCAGCTTCTTCACCTCCTCTTTCTTGATCACCCGCATAGACCTCATAGTTTCTCCATTGATGATTTTTCCAGTTACAGTTCCCAACTGCTCATCAGTGAAGAAATCTACTTCTTTGAGGAGATTCAGAAGTCCTCCTTGATGAAAGATTTCAGAGAGAAGCCTCCCATAGGGTACCCAGCACCTATTTCTCAACTGGCTTTCTCTGAGCTGTTGTACCATGTGCCTGAAGATGTATCTGGGCACATTTGCCTTTACACCTGTGATGAAGAAGTGGAGAAGGATCTTGTGCTCTAATGAAGGTTGCTCACTACCACCACCTTTTGGCAACAGACTTTCATTTTGGATCTTCAGCATCACCCTAGTTTGAGCTGACATCACAACATAAGCACCCTTAGATACGTTGTTGTAGAGGGTCTTATTTACAATTTTATTCCAAGGACTGCTCTTGACTTTTGAAATACCAGCTTTGTATTCCCCTGTAGCTGGCCTTCTGAGAACAAATGCAATGACATCCTCAGAGATGCGAACTGGAATTCCCATTATACTTGACCTTATCTCAGTCTTTGAAAAAGGTTCCAGACCCATTTCTTCTCTAGACTTTCCTTTCAATTCTGGATTGAGAAGCACTTTCTCATCTTCTTCAATCCTTGCAGCTTCTCTGTCATAAATACTGGCCCTGACCCAGAAGTGACGCACCCGCGTTTGATATGCTGGACCATTCAAGAAGTTGAAGTAACTCCCTAAGCCTTGAACATCATAGAATTTTCCAATGTCACAGTTGTGAGCAGCTAGTGAAGCAAAATCCACCGGACATTCAGTCTGGATTTTCAATTCCCATTCCTCCAAGGACACGGTTCTTCCTTTTATCTCATAAGCAGGAGTTTCCTGTTGTTGCTTGTTAGATGATGATCCAGGAGCAGAACTTGAGGAAGCCATTTGATTGATTGAAGAGGAAAAGGGTGTTATCACGATTTTGGGGTATCAAGTCATTAATTAGGCTTGAACCTTTCAATCTTTGATATTCTCTATTTTTTCTTGGGAAGGGTAAAATTGAGAAAACCCTTAGAAACTCTAAGTTCGGGGGTCGTTTTCGTTACGGGAAGGTGTTAAGCACCCGTAACGACTATAGTATTCTATAGGAACCGCTTTCCTAGCTTTATGTCTACGCTTTACTTTTATGCTTATTTATTGAAAAAGAGAGTTTATTTAGGTTAAGGATTTGGAAAGAAAGTGTATGAGATTTCATTTTATTGGACTTGGAGAGGTTTTGACCTCTTGCCTACATACCCTTTTAAGGGATCAAAATTCCATGTAGTTCTCTTTCAAAAGTATTTTTGGTGTGTTTCAATTGATTTTAGTTTTTGAAAATGGTTTTGAAGAAGAGAAGGAGGCCGTAAAGGCATGAGAGGAAAAGATAGTGAATTGTTGGTTCAATTATTAACGAAAAAAGTGTCTAAGTAGAGATTAAGATTCATTTGAATTTGATTAAGAAAATAAAGGAAAATACAATGGAGTTTTGACTCCAAGGTTTATTAGGAAAGATTTGAGTGATGGAATTAATTTGCTTTGAAAAATGAACATTTTCTAAGTATCGCGTCTCCTAGACATACATCTAAAACGGTAAACATACAACGTGTGTGCGTGTCGGTGTACATCACTATAGAGAGTCCATTGTCCTTTACATTGCCCTAGTTTACATGCTATGGTCTTGTAAGGAATTAAAAGGAAATTAAACTACCTAAAATTACATGTCCATTTGACATAGAAATTGAAAAGGTAAAGTGGCTAAACTATGAGAGAGGGGGATGAAATGGTAAAATACTCAAGAAATGGATGAAAAATGAAATAGAATGGTTAGTAGTATAAGGCATAAAATGGTAAAGAAAAACTAAGCAATTGAATATGAGATAAAACGGCAAAATGACGACAATAACCAAAATATAAAAGGAAACACATTACTTGAAACACAAGAAACTAACAAAACATATTAAAAACAGTAACACAAGCATATGATCAGTAGCATATTCATCACAAGATTGCATATTAATCACTCATACCATGGATCAAGATTTTATGAACAAAAAGTGGCAAGAAATTGCACAAAATTCCACTAGAAAAGAAGAAAAACAATCAAGAAAATACACATATATTTTTATCAATTTTTGACATGTAAAAACAACACAGATATCAAAAATGCATTAAAGAACACATAGGGATCTTTTAGGAATTTTATGAGAAAAATTGAACAAGCAGAGGTTCAAACAACAAGCAAACAAGGTGTGAATAGCAAAAAAAATAGCAAGAAAACAGAAAACCAAAGACAGAGGCCCAAGCCCAACGCCTAAAAGCCTGGCTGCACAGGAACCACAGGATTGATCCAGGGAATCAAACCCTAGATCAAACGGCCAGGATTGAAGGGAAATGAACCGGTCCGGTTCACTGGCCTATATATATGTAAAGACACCGGTTTATTTCATTTGCAATACTCCTGTCTCTCTCTAACTCCCTCGCTCTCTCACTAGCCTCTCGTCTTCTCTCTTCTCTTCGCCGGTTTCTGGAAGGAGATGGCCGGAGAAGATGAAAATTCATCGGAATCTTCATCGACTCCGCCATGAATTCCAGATTCCGACGAGCCCTAACCTCACCAGAAAATCATGAATCCTACATCAATCAACTCGTTTCTTCACCCTAAACATGAATCTAACGCCAGAAATCACATGCAAGGTTTGAATCTTTGTAGATCTACATTCTTTGTTACGGTTTTGAAAATTATTTTTTTAGGTTTTCAAATTCTTTGAAAGAAACTGTTTGAAACCTTGAGGATCTACATGGATTCGTCCTTATTGATGCTTTTTAAGAAAGAACGGTGGAGTTATATGTTTACCTGTGATTTAATCGGAGATTTCGAACAAGATTTTTTAGAAATCTTCGATTTGATTCTATTTGTTGATTTTTGACTTGAAACCGAAAATAAATCGGTGTTTCTTGCTGGTTTGATTCCTTCTTCTTCTTCACTGGATCATGTTCTTCATCTTCTTTCTTTCTTCTTCTTCTTCAAAAAACTCTGTGATCGTACTTGAGTTTATCACCACTTGGTGATGAATTCGCACTTGAATTGCAGAGGAAAACGATTCAATGATGAAGATTCACCATGGATCACTGAGAATCGATGAAAATTTGATGAATTTGTTCATGAATCTGGTTCTGGAGAATTAGGGTTCTTGCTTGTTCTTGATGGTTTCTGAATTTTGATCTAACTGAATGGAGAGAGAAATTGGAGTTCTGTTTGTGATGTGGCGTGAATTCTATTGTTTTTTCTGACACTATGCACTATTTATAAGCTGCCAAGTGTGCCTTTGGACCAGTGAAGTGGTGACACCTGTACTTGGACTTGAAATGGCTCGGCCTTGTACAATTTATGACTTGGGACCTTTCTGCAAAATAAGAAACTTGAAGGACTAATCTGCAATTAAAAAACCTAAAAATGCAATTTTTAAAGAAATTGGGACCAAAATGCAATAAAAATAAAATTGGACTAGAAATTGGTAAATTGGACAAAACGTAAAGTGAAACCTAAAATAAAATTAACAAAAGGACTAAAATGAACCAATTACAAAAATGAGGTATTTTAATGGGAAAAGACCAAAATGCCCCTAGGGACTAAACTGACTCAAACTGACTCAGATGCAATTTTTGAAATGATTTTTTTAACAAAGAATCAACAATGATTTGTAAAACAAGTTGAAAAGACTCAGAGACAAAGACAGGGACTAAAATGGGTTCCACTGCAGGAAATGACCAAAATACCCTTCTTGTACGATTTTTGCAAATATTTGAATTAAAATGCAAGAAAACAAAGCAATGATTCAGAGAGACCTTTTTTTAATGACTTGTAACACAAGAAAAGACACTTTGGATGGTTTTATGCAAGAAAATCACAGACAAAATCACAATTGAAAATACTTTGAGACAGAGACAGTAAAAGGTGCAGATGAAACAAAGTAAAGGTTCGGAGGAAAACAACAGTAAATTGACAATTATCAGTAGTAGAAAATAAATTTGAATGAGTATTTTTAGGTCCAAAATCAGGGTTTCTAGGGTTTTAGAAGAGATGCACTTACTTCGCAGAGAAGGTTAGAAAACAAGAGTGTTGGTTGTGAAGTGAGTAGTGTGTGTTTGTCTAAGTGTTTTTAGTAAAAACGATTGCAATTCAAAAGGTGACAAACAAACATAGCATTAATGACAGTTGGGGGCGCGTGTTAGTACGTTTAAAAGAAAATAAAACATCATTGCCCTTTTTGTTATACTCCAATACAAATACACCACGTCAAAGACTTTTCAGACTAATAACTTTGGTTAGTGGGACAGGTGTTACTAAAACGTAACTGCCAACGATCCCACTAATTCTGCTATTCAGAAGTAAAGAACATAGCTTCTGAAGTTTTAGTGCTGATGTCATCTTCAGAAGCATATTTTCCTCAAAACCTCATTTAAGAGCTTCTGATAGACCATAGCTTCTGAACAAACTTCAGAACCAAACTTCTTATTCAGAGTCAAGCAAATCTTAATCAGACACAAAGTGCATGTTCAAATTTTTCTTAATAAAATCAAATCTTTCCACAGATAAAGGTTTTGTAAATATATCAGCCCATTGATGCTCAGTATCAATGAATTGTATATCTAAAACTCCTTTTTGAACATAATCTCTGATAAAATGGTGTTTGATTTCAATATGCTTGGCCCTTGAATGTAGAATTGGATTCTTTGACAAACAAATAGCAGCAGTATTATCACAAAAGATGGGAATACTGTTAGCATTAATCTGATAGTCTTCCAACTGATGTTTCATCCAAAGTAGTTGTGTACAACAACTTGCAGCTGAAATTTATTCTGCTTCTGTTGTAGACATGGCAATTGTTGCTTGTCTTTTGCTAGCCCAGGATATCAGATTCTCTCCCAAGAATTGACAATTTCCACTGGTTGATTTTCTTTCAATCCTGTCACCAGCATAGTCAGCATCAAAGAATCCAACCAACTGATAATCTAGGGATTTCCTATAATGGAGTCCAAGATTAGTTGTTCCTTTCAGATACCTGAAGATTCTCTTAACAGCAGTTAAATGAGATTCTCTAGGATCTGATTGGAATCTTGCACACAAGCATACGCTGAACAAAATATCTGGTCTAGATGCAGTGAGGTATAACAGAGAACCAATCATACCTCTGTATAGCTTCTGGTCTACTTTAGTTCCAGTATCTTCTTTGCTTAAGATGCAGGTTGGATGCATTGGAGTGTTCATCACTTTACAATCTTCTAGCTTGAACTTCTTCAGAAGCTCCTTTGTATATTTTGTTTGATGAACATACACTCCTTCTTTGCTTTGATTGATTTGAATTCCAAGAAAGAATTTTAATTCTCCCATCATGCTCATTTCAAATTCATCCTGCATTAACTTAGAAAATTCCTTGCAAAGAGATGCATTAGTAGAATCAAATATTATATCATCAACATATATCTGCACAATCAGAATGTCTTTCTTAAGAGTCCTTCTGAAGAGTGTTGTGTCAACTTGGCCTCTCTGAAAATCATTTTTGATTAAGAAATTACTTAGTCTATCATACCAAGCTCTGGGAGCTTGTTTCAAGCCATATAGTGATTTCTTAAGTTTGTAAACATGGTCAGGATGCTTAAGATCCTCAAACTTAGGAGGTTGTTTGACATACACTTCTTCTTCAATGACACCATTAAGAAAAGCGCTCTTCACATCCATTTGATATAATATTAAACCATGATTAACTGCATAGGATAGAAGTAACCTGATTGCTTCCAATCTTGCAACTGGAGCAAATGTTTTAGTGTAATCAATGCCTTCTTGTTGACTGTATCCTTGTGCAACAAGTCTGGCTTTGTTTCTGGTTACCTCTCCTTGTTCATTCAGCTTGTTTCTGAATACCCATTTTGTTTCAATAATGTTCTTCTGACAAGGTTTGGGTACCAGATCCCACACATCATTTCTTTGAAATTGGTTTAGCTCTTCTTGCATAGCTAAAATCCATCCATCATCTGAGAGAGCTTCTTCAACAGTTTTTGGCTCAATTATTGACAGCAATCCTATCATAGATTCTTCTTGTCTGAAATGAGATCTTGTTCTTCTAGGATTGTCTTTGCTTCCAATGATTAGCTCCTCAGGATGTGAAGATTTGTACTTGAATTTTGATTGAACTACATGCTGAGTGTTATCTTGATTATCTTCAGAAGCATTGTCATCTAGTGCTTCTGGATTTGGTTCAGCTTCTGAACTGTTCTCAGCTTCTGGATTGGATTCAGCTTCTGCACTTAACTCAGCTTCTGGATTCTTTTCAGTATCAGAAGTTTGATCAGATTCTGATGCATCTTCAGAATCATTTGTACCTGCATTACTTTCAACTTGCTCTGGAGTTTCACTTCCAGGCTCTCTATCATCAAATTTAACATGCATAGATTCTTCAACACAATATGTATCTGAATTATACACTTTGTATGCCTTTGACCTTTCAGAGTAACCTAAAAAGATTCCTCTTTGAGCCTTGGCATCAAATTTCTTTAGATAGTCTTTAGTATTTAGAATGTAACAAGTACACCCAAACTGATGAAAGTAAGAGATATTTGGTCTTCTTCCTTTGAAGAGTTCATATGCAGTTTTCTCCATCATAGGTCTGATGTAGATCCTATTTTGGATATAACATGAAGTATTAACTGCTTCTGCCCAGAAATGTTTAGCTAAATTGTTTTCATGGATCATGGTTCTGGCCATTTCTTGTAAAGTTCTGTTCTTTCTTTCTACAACCCCATTTTGTTGTGGAGTTCTAGGAGAAGAGAATTCATGGACAATTCCATGTTTTTCACAAAAAGATTCAAATGGCTCATTTTCAAATTCTCCACCATGATCACTTCTAACTTTCAAAATTTTCAGTTCTTTTTCAGACTGTATTTGAGTGCAGAAGCTGCTAAACACTTCACATGCATAATCTTTACTTCTTAGGAATTTTACCCAAGTCCATCTGCTGTAATCATCAATAATGACCAATCCATATTTACTTCCATATAAGGATGCAGTGTTAAATGGTCCAAAAAGATCAATATGAAGTAATTCTAAGGGTCTGGAAGTTGATACAATGTCTTTGGATTTGAAAGACGTTTTAACAATTTTTCCTTTCTAACATGCACCACAGAGTGCATCTGAATGATAATCAATGTTAGGCAAACCTTTGACAAGTTGTAACTTGCTGATTTTAGAGATTAATCTCCAATTAGCATGTCCCAACCTTCTATGCCATACCCACTTTTTATCATTCATTGACAGAACGCAAACTACCTTCTGATCAGCCAAATCAGAGAAATTAATCTTATAAACATTCTCAACTCTCTTTCCCTCAAAAGTAATGGATTTGTCATCCTTGTTGACTAAAGTGCAGTTGGTCTTACTAAACATAACATCATACCCATTGTCACAAAATTGACTGATGCTCAATAGGTTATGCTTCAGACCATCTACTAGCCAAACATTATTAATTGAAATGGAGGAATTACCAATAGTACTTGTACCAATGATCTTTCCAGTTTGGTTGCCACCAAACTTCACTTCTCCTCCATCCTTCATTGTAATGGTGAGGAACAAAGCTTTTTCTCCTATCATATGCCTTGAACACCCACTGTCTAGGTACCAGGACCTTTGTTTCTCTTTTGCCCTTAGGCACACCTGCAGTTTTAATCAATTCAGATTTAGGTACCCATATCTTCATGGGTCCTTTTGGGTTAGTTCTGGAGGTTTTACTTTTCCTCCCTTGTACCTTGGGCTGAGTGCTGAGTAGCTTCTGATCATTCAATACTTTAGGTTTAACACCTTTGAATATTGTTTTCTCAGAAGCAACAGCTGTTTTGTTCTTCTGACACTCAGACTTCAAGATATTAGATTCTGGTTTGATCAGACTCTGAGGAACAAGTTCTGACCTTTTCAGAATCTTGATCTTTGTAGTCTTAGGATCAGATTCTGTCATTATCTTAGTCTTGGAGTTCTTTGGCTTTGATGTGATCTTAGCTTTAGAACTAGAAGCTTCAGATTCTAACTGAACAATAGTTTCAGCTTCAGCACCTTCAGGCACAAAGGTGGATTTCAATCCATCCTTGATACAGTCACAATAGTTTTTAAGACTATACTCCTTAGTTTTCACTTCAGAGTATCCAATCCCTTTACCATTGTTCTTGTAAATGCTGTAAATCATAGAGGCTACTTTGCTTCTATCAATACCAGTCATTATGAAATCATCTAAAGAAATTTCATGTTTGTTATTAGAACCTTTATCACATTTTTCTTGCAGCTTCTGACAAAGAATCTTGAGTCTGTCTTCATATGTGGTAGATATGAAGTTAAACCCTCTGAGTTCTTCTTCAGAAGCTTTCAGCTCCAATAGAGTTGTTTCTTTTTGTTTCATTAAATCAACATATTTTTCTTTTAAATCAGACAACTCATTGGTTCTGTGTTCAAATAATGATAAGAGTTCTTTAAGAGAATCAACAAGTTCTTGTCTGGGAATTTTGGAATATACCTCATTTTCATCTTCTGAATCTGATTCAGCTTCTGACACTGCTTCTGATGACACTGTTGCCACTAACCCCACGGCTACTTTAGCATCATCATCAGCTTCTTCTTTATCAGAACCAGATTCACTATCCAGATCTTCCCAGGTCGCCATCAAACTCTTCTTGATTTGCGTTCTGAATTTACTTGAGCTGAAACATGGTTTCTTGGTTCTGCTCTTTGACTTTTCCTTCTGAAGATCAGGGCATTCAGCAATGAAATGACCAGGCTTCTTGCAGTTGAAGCATCCCTTCTGATCTTCCTTCTTGAAGTTCTTATAACCACCTCTCTTGCTCAAAAACTTCTTCTGCTTCTTTGCTAGATATTCAAGCTTGTTAGACAGCATAGCCATCTTCACAGATTGATCTTCATCAAAATCTCCATCAGGTGATTCTTCTTCAGATTCATTGGCCTTGTAAGCTTTGGAAGACTTTCCTTTAGATGGTAGAGCAATAGATCTATTCTTCTTAGAGGATTCATGCTCATTCAGACTCATTTCATGTACCTTGAGGGAACTGACAAGATCTTCAACACTCAAAGTGTTTAGATCCTTAGCTTCCTCAATGGCAGTTACTTTGGGTCTCCATCTAGAAGGCAAGCTTCTCAGAATCTTGCTTACATGATCAGAAGCAACATAACTCTTCTTCAGTATTTGCAGTCCAGATACTCAAGTTTGAAATCTTGAGTACATCTCCTCTATACTCTCATCATCCTTCATCTTCAACAGCTCATACTGATGAACTAGCATTAGTGCCTTTGCTTCTTTAACCTTCTTGCTACCTTCGTAGTTAGCACAGAGTGATGCAAACATTGCCTTAGCAGTGGATTTATCACTCATCTTCATATATTCAGTGCGAGGTATAGAAGCAACAATGATCCCTCTGATATTGTGATGCTTTTTGTATAGCTTCTTCTGAGCAGGAGTGTGTATATTTCTGTCAATAGCAGCTCCTTCTTCATCCAAAATCAAATCATCAACTCCATCTTCAAGAATATCCCACAGCTCTTCATCTAATCCCATGATGTAGCTGTACATGTTGGTTTTCCACCAAGAAAACTCTTCTGGTTTTCCATTGAACTTTGGAGCTTTTCCAGAATCAGATTTCTTGTCATTAGTATCATAATCATGACCAACACTGGTGTATCTTGTAGATGTACTTGATTCAGGTTCAGCAAACATGTTTTTCCCGGATGTTGATCTGTCACACGGTTAAGTGCTTTGATAACAGAGCAAGCTCTGATACCAATTGAAGGTGAGAAAAACACAAGAAGGGGGGGTTGAATTGTGTTTTCTTTTTCTCTAAAAATTCTTCTTCTGATAACACTTCAGAAGCTGGTTAGGATTGCTTCTGATGTGATGTTCAGAATCAGATATGCAGCGGAATAAAAATAGAGTAGAGAGAAGAAAGAGAGACACGAGCAAATTATCCTGGATCCTTCCACAAACCGGAAGTAGTCCAGTCCCCCTTGCACTTCCAAGGAGATTTCCACTAATAATCTCACAGATTACAAATGCTCAATACTCTCTAAGTATGAGACTTCACAAATGCTCAAGCACGCAGGCAAGAGACTTCCAATGCTCAAGCACTAAAGCAAGAGTCTTCTAATGCTCAAGCACGTAGGCAAGAGACTTCCAATCAAACAAAATTACACAGAAAATGTTTGGGATTGAACACTTGATATACAATCAGTGGTGTTTACAATACAATGCAATAAAGACTCTAGACTTAAGAATTTCTAAGATGTATCAAATCAGTGCAGAAATTCAGAGTGCTTTTGAGAATCAAATTTAGCAGAGTTTTGACGCTTTTAACTTGTGTTTATATCTCTGTAAATCTTCAAGTCTTCACTCCTTTATATAGAGGTGAGTAGAGAGACTTTGAGATTCTTTAGCACGTCTAAAGAGTCGTTGAGTTCCTTTGATCATCCACCAGTAATCTTTTGCCTGATTTGGATGTTGTCCTATGAAGGATCGAAGTTCAAATCCATTCCTATCTTGAAGGAACATTTCTGCAGGCAGAGCTATTGTCTTGTCTTGTAGCGTAGACAAAAACAGAGTAGTGGAGGTAGTGGTTGTACACTTGTACTTTGTCAACTCTTCAAAGAAGGACAAGCACTCCGTGCTTTCCAAATGACCGTTGATACCTCTCTTTTAATTCTTCGTTCTCAAGGTTGAAACGAGAAACAACTCCTTTGAAACTTCAGTTTAAAATAAACTAATCAAATGTAGCTTCTGGTGATTATATAGCTTCTGATGAAATATTGCTTCTGATGGACTTCTGCTTCTGATGA	MS_peptide_37_N10	FLLNLHQK	Reverse Frame
Frameshift	2	FL	LNLHQK	-26	Frame 3 -> Frame 1	MtrunA17_Chr6R0136360 len=9856 type=repeat_region begin=22671339 end=22681194 chr=MtrunA17Chr6 gn=MtrunA17Chr6R0136360 strand=-	TCTATTATATATATGAGAAAACAAATGCCTATCAAAAATGCACAACTGTCCCTGCTTCTACATTTTTAACTGCACTGTAAGTTCACTTTATTGAAGGATAACATGGTAATAAAATTTGAAATGGAAGAACCCTGAGTTTTTTTACCACACTGTGACATTTCTAACCTTTTCATTACACTATTGATTCACTTTTATTTAAGGTTACATATGTAACATAAGGTATCATTGTTTAACCCTGATTGATTTTTCCTAACTATGACATTTCTACCCCTTTAGCAATAACCAAGTGCAAAATAAGAAGGAGGTTGAATTTGTAAATAGTAAGGGATTGCATGGTTTCGCGGTATTGAACAGACAAAGCCTCCCATTGTCCAACGGATAAATTGAATACAATCTATTACCCGCTCAAATCAACGCTATCAATCTAAGGGGTGGTATTATGTAACACCCCGTTTTCCCAACATAAAAATTTCATAACATTTATCAGAGTATTCAACACATAAACGGAATGCTACACTTCTTAAAATCATAAATGAGATAAATAACAATTTATCTTTCAACATAATTATCCAAAACTTCGCAGCGGATTTAATTTAACATCATAAATAGTCTTGGCACGAAGGCCTCATCAAAACATCTCATAAATATCCAACTAACAACTTAATCATATAAATTAATAATCAAATACGTAAGGAATAGAAAATAGCCACAAAAGTTCACATCCCGTTACGTATCAGAACACCTAGAGACACAGTGAGGGATAGCCACTCACGACAACAATCAACAGCTACTTATCCTCGATCACCTGCAAGTTACTCATACGAAGAGCAACATTTCCAAACAGAAGAGGTGAGATTTCACAAATCAATAATATTAAGCATATATTTCAACAATTATATTTAACAACATAAATATCATCAATTAATAATAATATAAACATCAACGTGATCATCATCTTATAATAACATAAGCAACAATATATTCACCATCTTATAATAACATAAGCAACAACATATTCATCATCTTATAATAACATAAGCAACAACATAATCATTAATATCCCATGGTTTGTCATCATCAACAACTTCAACGATTCGACAACGACAACATCAACCTGACAACACAGCTACGTGAGAGTACACCACATCTTATAATACGACAACGTAAGAGTACACCACCTCTTAAAGAATAACAACGTAAGAGTACAACACCTCTTATAGAACAACAACGTAAGAGTACACCACCTCTCACAAAACACCTGAGCATAAACACTCACCAATAACAGCTTCAACTACGACTTCAACATTTTAGACAACATTAACAACTTAAGATTCCAATACTTTGGAAAGACAACTTACAACTTAGACCAACACCTGCAACTTGATTGACAGGCATTAACATATCTAAATTAGGCAATTAACATCTATTTTCATCAATTTTTTAATTCTTCTTATGTTATAACAAATCGATTGACAGGCTGTTTAAAATGTAATTTATATTTCCATATCTAAATTATTTAGAACCAAAATCGCTACAGATATGTGTTTTTTGTGTTAATCATGTACAATTTTTGTTTCCAATACTTCAATTTGTTTGTTTGTTTTGGTTATGTTTATTGTGAATTTAGGGATATCTATCTAAGAGCTATTATGAATTGTGAATTTAGGGTTTCATTTGTTTTATTTTCATTGTTAGTTTTGATTATTTGGTTTGATTATTTTTCCAAATTTTTGATGTTTTGTATCACTTCATGCTCGTGATTTGTGTTCTTTCACTTCAAGGTTCTATTTTTATTAAGATTCAATACCAAAAATAAGTTTTTTTTTTGTTGATTTTTAGTTTTGATGTGTTTAAAATCATGAAAAAGGATTTTTTAGTTGATTCTGTTTGTATTTTTTCCAAAATCTTAGATGTTTTGTATCACTTCATGCTCTTGATTTCTGTTCTTTCACTTCAAGGTTCTATTTTTATTAATATCTAATACCAAAAGCATGTTTTTTTTATTTTATTTTTAGTTGTGATGTGTTTAAATTTCAGAAAAAGGTTGTGTTTTTATGTTGGTTTTTAGTTGTCATGTCTTTAAAATCATGAAAAAGGATGTTTTTTTTTGTTGAGTTTGAGTTGTCATTTTTTTGTGCACTTCAAGTATGTTTTTTTGAAGATGTTGCTAGATTTTTGAGCAGAAATCGTGTCCTTTTTATGAGCAAGTGGATTATGTCCTACTAAAGCCTTCTGTTACTGAATCGATGTTTACATCGTGGCTTCAATGCAACGCTAAATATCCTGAAGCACGGTCTCTTACTTACTCAAAATTTGTGTCCAAGTTTGTTTATGTTAAATCTACAAGAACCTGGAAACCAAGGAAAAAAGGATACACAATTGGAAGGTTAATGTGGGTGCCGCCGAGAACAGGTGAAGTCTTCTATTTGAGGATGATGTTAGCAGTTGTCAAGGCACCAACTTCCTATGAAGATATTAAAACTGTCAATAACATTTACTACGATACTTTTAGGGAAGCATGTTATGCAATGGGCTTCTTGGGGGATGATAAAGAATATATAGAAGCAATAAAGGAAATGAGTGTTTGGGCAACCGGTGTTTTCATAAGAATACTATTTGTAACTCTGCTACTTACCGCAACTATGGACAGGCCGATTCATGTTTGGAATAACACGTGGAAGTGGTTAAGCGATGGTGTTCTATACGAACAAAGACGAGTGGCTAATAACAGAGGTATAATTCTACTTATATCTTTTTTTATTATTGAATAATTCTATTCTCATTTTATTATATTCTAATCCTACCAGATTTGAAGCTCACTGATGACCAAATTAAGAACTTAACTCTGACATTAATTGAAAAGCACATGGAGAAGAATAGAAGATCTTTAAAGGATTTCCATACCCAACAGATTATGTCACGGAAGAGCTTGGTAACAAATTGATTTATGATGAGCTTAACTATGATGAAGATGCATTGAAGTTGGAATTCAAAAGACTATTCAGTACTCTAACAGGTAAAGTGCAAATACATTGGTGTTATTTCGATTATTTCTAACTATCAATTCATAGATTTAATATATATTTTATACAAATTCAGATGAACAAAGAGGCATTTATCATAAAATAATGTCTGCTGTTAATGGACAAAAAGGTGGTGTGTTTTTCTTACACGGTTACGGAGGAACAGGCAAAACATTTATGTGGACAACTTTAGCTGCTGCATTGAGGAGTCAGAGTAAAATTGTTCTAACTGTTGCAACAAGTGATATTGCTTCTCTTTTGTTACCTGGAGGGCGAACTGCTCACTCAAAATTCAAAATACATGTGCCTTCATTTGAAAACTCAACATGTAACATTGATGGTAATAGCGATCTTGCAAAACTGTTAAAAGTTACAAACTTGATCATATGGGATGAAGCACCAATGGCTCATAAGTTTTGTTTTGAAGCTTTGGATAGAACTCTAAAAGACATTATGTCCGACACTGCGGACAGTGACAAAATATTTGGTGGCAAGGTCATTGTGTTTGGAGGAGACTTTAGGCAAATTTTACCAGTTGTGCCAAGAGCTGACAGGTCAGACATTGTACATTCATCAATAAATTCTTCATACATTTGGGATGAATGTATTGTTCTAACACTGACTAAAAATATGCGCCTACGATCTAATGTTGGATCATCTGATGCCGATGAGTTAAAGACTTTCTCCGAATGGATACTGAAGGTTGGTGAGGGAAAGATATTTGAGCCAAATGGTGAGGGAATGGAGTTTGATGATCCCATTGAGGCTATTATGAAAAGTACTTATCCAAACTTTTTGAATATGTACAACAATCCTGATTATTTACAGCAAAGAGCTATACTTGCTTCACCATAGATGTGGTTGATAAAATCAATGACTACGTTCTTTCAATTATTCCAGGTATGCACAATCCTCATTATTGATTGACTCTATGATATACATTCAAAATTACTACATATTCACTAAACTAATTCTGTTTTATTCATGAAGGAGAAGAGAAAGAGTACTTCAGCTCTGATTCCATAGACAGGTCAGAAGTTAACGACCAATGCCAGTCTTTTCAGTTATTCACTCTAGAATTCTTAAGTAAATTAAGAACTTCAGGACTTCCAAACCATAAAATTAAACTAAAAGTTAGAACTCCTATAATGCTATTAAGAAATTTAGATCAAGTAGAGGGATTATGCAACGGTACTCGACTAATTGTTACTAGGATGGCTAATCATGTGATTGAAGCTAAGATCATTTCAGGTAAAAATGTTGGCAACCTAACATATATACCAAGAATGTCCATGTCACCTTCTCAATCTCCCTGGCCTTTTAAACTTATCAGAAGACAGTTTCCTATTATTGTATCCTATGCAATGACTATAAATAAGTCACAAGGCCAAACTCTTGACAGTGTTGGTCTATATTTGCCAAGATCAGTGTTCAGTCATGGTCAATTGTGCGTTGCATTCTCCAGGATCAGGACTAAAGCCGGTCTAAAAATCTTGATTCATGATCTAGAAAAAAAAAACCACTTTCCAACAACACAAATGTGGTTTACAAGGAAGTTTTTGATAACCTTTACTGAGTAAGTTTATTTCCCTGTTTTCATTAACTTTATTGTCAATATTAACATCAATATATATGACTGTTTGTATCATAACAAAAAATTTCATTTTAATATCATTAAGTTTTCAAATTGTAACTTTTTTTTATACACAGATTGATCTACCTCGGTACATTCTTCAATTCTGTCTGGCTACTGATAAACATGACCATAACTAGCAACTTTTAATTTTCATGGTAATTATTTTCTACATTTTATATATAATACTCAAATTATATTTTGGCCTCTGAATTGTTAATATAAATATAATATTCATATGCTCATATATGTTATACAAGAAGCCTATAGCATGGGATCAAATATAACTCAATCAAAATTGGAATAAATACTGAATGAATTGACAAATCATATCAACTCATTAATGAGACTAGATGAATGACTTGAACAAAACCACTCTTCATTGATCTGTAAGTGTTAATCAACCACCTACTGATTCATTACTTTATTGAATACTTTTGTTTACATAGGGTACACTATTTGCAGTAAAGAATGCCTAATGATGGGAACACACACCAAGTTCAGCTGCAGCTTCAGAAATGTGAAGCTGGACATGACTTGGAAATTGTTGCTTTTATATAGTGTTTTGGACTTAGTAATGAATTTGTATTTCTCAATTTATTTGTATTGTTGTAAGTTATGTTAACTTTATAGCTTTCTCAGGAATTGTCTTTGGTAGATGTAGCTTTTACATTTCAACGAACAATATTTTTCAAGTTACACTTAATGAAATGGCTAATCAAGTTAAATGCATGCCACAATAAGACAAACTCATTACTATGTTCACGTGACATAAATATAAGGAATCCTGCTTGCTACATTTCAATTCACAAAATTATTTTATATTAGTACTTTTCATAGAACAACCAAACTCAATATTATAATACTTTATTTTGCTCAAGAATTCACCAACTCAATTTGCATTGATAGTAACTACATAACAACATCATTGATATAAATATCCACTACAAGCCCAAACTCTATACATCATTATAATTACTCAACATAGATTTATTTTACAATAGATGCAATAAGAAAAGTACTTGCTAAGGACCCCATTGAAACTTTCTCTGCTATTAAGTTATCAGTACAGGTTAGCTTTATATTAATTCATTGCAATTTAATTTTTTTACCTGCAATTTAGTAAGACTAAATATGTTCCTAACAATTAGATCTGTTTGTTTTTCTTTTATTTCTTTAGATGTATGCTGAGGTGGATCCATCATTTACTCAAAAATATTACAATCAACTCAAGGGTTCATGGTATGTTCTTAATCAAGATGACAGGGGCCACCTCTTAACTTGCACCAAAAGTTTTCTTAATCCTCTCTTGACTAACGGATGGATTGAGGTTAAGCTCTTCAATGAGTTTCCTGAAGATGTAGAAGTTGTCTTTGGTTATTATGGAAACAATATGTTTGTTGTGGAAATGTTCAAGGAGGTGACTGACCATAGTGAACTCCCTAAGTGGCATAGTCGCAGCACAGTACCTCATCAAACTGCCTACTGTGACACTACACTTGATGAACATGACTTTCTCAGCTCAATGAAGGTTTTAATAAATATTTCATGCTTCAAAGTATTAACATTAAATGTATCATATTCATTCAAATTAACTATTTCAATGTGCAGACAGTCAACGATGATTTTAGCCAGATTCTGAAACAATATTGATACCAGGGTCTCATATTTTGTGGCGATAGTGGAAAAGAAGAAAAATTTGAAGTTTACTTTCTCAATGATGGAAAATTGACAACACAATTTGGAACCAAGTGGGATCATTTCTGCAAAGCAAACCGATTCAAAATTGGCCAAACTATCCGCTTGAAATTGGACCTTTCCGATAATGTCAAGTGCCATGTCTACCAAGTTGCTTCAACATCTACATCTAATGCATCTGCCTAAGAACTTCTTCAATGTGTTTCATCTACTACTATGTTTAATCTTCACTATGTAGTGTGTTTAATATCACTATATTTTAATTCCTGTCAAGTTTGTTTAATTATGTTGTACTCAGTTCATCAATTCTCTATGTTCTATTAAGATTAATCTACATTTTAAGCTTTCACTTCTATATTTTCATTTCATCAAACCTTAAAATTATTTAATATATTTCTACCTTTTAATGCCTGCATATCAACCTCACAATAGGATATAGTAGCGATAACATATTGTATGTTCTTCCTGTTTAAATATAATAAACTACAATGAAATTGATTATGATAAAACATAATTTAATTCTTTTCAATTTACAACAACTTTAAAAAATACATTACTCTTATCGATACCATTTCTAATTTAAAACATAGTTACTACAAATATTTTATAACAACTCAGCGGAACAAACATACAATCTTCGTGTTGGAATTTCAAAATTAAACATTAGAAAGGACCCAGCTAAAGATTGATTCGAGACGATAAATTAAAACCATCCTTTTCCAATGAACTTACATCTTCCATTCTTGCGATCAATTTCAATTTCAGATACGTATGTCTTCTGTGTTTCTTCATCTATAACATTTCTGTGTTTCTTCATCTATAACATTTAAGCTATTATTCTCATTGATATTCAGTTGCTCACCAACATGTTTTGGAAAATGCTGCAAAATATATACAAAATAACGATGAAATTTTTGTTTTTTAATCAATATAAATAACTATAAATTTTTTAACGGCATAAAAACTATACTTACCATAACCATTGATTTCTTTGACAACTTCGAAGTCCATATTATAGGATTCATCTCTACTTGGTGTGAATAAATTTGTCAATGTCAAGTGGCTTTAAATAAGAAAAAAAATACTTTAAAATATATATGTTATATGTCATAATTACTTAATTAATTTTAATTTTTTTATTCAACAATTTATATATTATTCACCTTATTAATTTATGCAGATGATTGATATGACAATTCAATAACTCATATAATAGTATACTCCCTCCGGTCTCAGTTGTAAGCAACTTTTTACTTTTTATATTCATTCAATAAATGATGTACATAGTCTATAATATAGACCACATACATTGTTTATTCAATGAACCTAAAAAGTGAAAAATTGCTTACATTTGAGACCGGAGGGAGTACTATAGATTTCTAAACTACTCTGCATAATAAGCTTTGGCTTTCGAACAATCATTTATGATAGCCAACTATAACTTTGACCAAAATAGTACATTTTACATTAATGTGTTCTGTTGCTTTAACACTATTTGCTTGCATGCTTATATATTCCTTTGGAATATTATGTAGAGACTTTTGGCATTTAGTTTCATATACTTTTATACAAAACAAAACAAAACAAATTATATTATATTGTTTTTTATTAAACTCAATAAGGACAAACAAGATACATCAAAAATTACACATCAAATAATATATTACATTATTTTTTTTTAATGTATGACTCAAATCTAAGAATAGGTTTCAAGTATAAATACATCTTCACTGCCAAATCATATAACTCTTCATTACTCAATGGAATCAATTTCATCATCAATTAGTCAAGTACCAGCCAATGAAAGATCTGTAAATTACAGCATTGCTCATTTAATGACATTCGAGCCTAATAGACCATTCTTCATAGCTGTCTGCACTGATGTAATACTACTCTTTCTCAATTCATTTTTCCCGAGTTTTTATCATCACTTTAGTAATATTGTTTTATTTATTTGTATAACAAATAATTTGCGAAATAGATCCCCTTTTTGTTGTTGAACATTACGACGAACTAATAGACATCTGGAGCTTGCAAGATTGTTATGGAAATAATCATCAAGTTCAATTTAACAAATGTATGCTTATGCTAATACTTCCAGAAGGTTGGCACCAATTCATATTTTTTTATCATATAACTTCAAATCCACTTATGTCTTTCACATATTTGGGTAATAGTACATTCCAAATCAAAATCTTCAATGATTCTACACCAAAAAATGAATATCCACAATATCATAGACATACTACTTCCTGTCTTAAAGATCTTACATTTGATGTAGACATGCCAGACAAAGATCCAATTAGTTCAAAATTGGTAACTCTTCTATCATTATTATGTTTCTAAATCAATATTTTTTTTTACTATTTTTCAAACAAAAATATACCTTATTTATTTTCTTCCATTTCAGATTCTACCAACAAACCTTGGAAATTTCCTTCAACTTATAAATCATGAGTACCTAAGATTGTGTGGCACCTCTAACACTATCACTGTTTGCAAACTGATATTCAAAAAGGAAACGATAAATCAAGGACCAACTGTCATAATTGGACGTGGATGGAAAGCCTTCTGCTTGACCAATTGAATTTATCCAGAAAGCCTTCTGGAATTTAAATGTGACTCAATCATGGCAAAAAACATTGTTTCCGTTATGAAAGTATCTAGACGTTATTAACTTATAATCTATCATCGATTATTATTGTAGTATTGTTTTTACCTAATTATCGTAATCCATGCTTTACTATTGTTCATCAATCAATTATTTATATCAATATTTTGTTATTAGAACCTCTACAATATGCAATAACATAAGTTGGTAAAAATCTGGCCTTTTATTCTTAATCCAAATTCTAGGCCCATTTAACAACTATTATTATTATTAAATGGTGTGAACTGGATTTCGCTTTTTTCCCTTTCCAGCGTTTCCAAAATGGCTACAAAACTACGTATTTTCCTTTCACAACATTGAACAGCGACAGGTCGATTTCAGCTAGGGACCACAATACCAAAATGGCTACAAAACAAACTACTTATTTTCCTTTCACTTTCATCCAATATCGTCTTAATATTTTCATTGATTTAAGTTTCAATCGATTTGCATGTTTATTTTTCCTGCTCAAAGTTAAAAATAAAAATTCATGTTCATTTTACCTTTTCAATCGATTTGAATGTTTTAGATTGTCGTCATATCACTCTGTTCATGTGGTAATTCGTAATGATTTTTGATTAATACTTTATAATGTGTAATATTATTACTATTTATGATACCTTCCTATTTCACTCCATGTTATAAATCCTTACTTAGATTGTATACTATTACTTCAATATTTCCCAGGTCAATTTAATTGAATACTAAGTGTACATACTTTATAAAATTGTACACTATTGTTTTATTTTAGCATTGTTCAGTACTATGTCTGTTCTCCCAGACACGCATGACATAACTTTTGTCGCGTGGCGCAGCCGCGCTACCCGTGCTCAGCACGGGTATCTCGACTAG	MS_peptide_37_N10	FLLNLHQK	Forward Frame
Frameshift	7	FLLNLHQ	K	+28.0	Frame 1 -> Frame 2	MtrunA17_Chr4R0290860 len=201 begin=49903263 type=repeat_region chr=MtrunA17Chr4 end=49903463 gn=MtrunA17Chr4R0290860 strand=+	AAGGTATTACATTTACCTGGGAACCTAAATCCTTGGCGAAATCCGTAGGAAACATGTTTCCTGCTGAATTTACACCAAAATTCTGAGATAAATCCGCAAAAAAAGCAAAAAGTTCTAATATGACTGGGCTTGCTACAAAGAAAGTAGAAACTGAGTCTGAGCCAGTGTTTAGTCTAACTAGGGGTGGTTCCGCCCCTGTTT	MS_peptide_37_N10	FLLNLHQK	Reverse Frame
Frameshift	7	FLLNLHQ	K	+22.0	Frame 1 -> Frame 2	MtrunA17_Chr4R0290860 len=201 begin=49903263 type=repeat_region chr=MtrunA17Chr4 end=49903463 gn=MtrunA17Chr4R0290860 strand=+	AAGGTATTACATTTACCTGGGAACCTAAATCCTTGGCGAAATCCGTAGGAAACATGTTTCCTGCTGAATTTACACCAAAATTCTGAGATAAATCCGCAAAAAAAGCAAAAAGTTCTAATATGACTGGGCTTGCTACAAAGAAAGTAGAAACTGAGTCTGAGCCAGTGTTTAGTCTAACTAGGGGTGGTTCCGCCCCTGTTT	MS_peptide_37_N10	FLLNLHQK	Reverse Frame
Frameshift	7	FLLNLHQ	K	+19.0	Frame 1 -> Frame 2	MtrunA17_Chr4R0290860 len=201 begin=49903263 type=repeat_region chr=MtrunA17Chr4 end=49903463 gn=MtrunA17Chr4R0290860 strand=+	AAGGTATTACATTTACCTGGGAACCTAAATCCTTGGCGAAATCCGTAGGAAACATGTTTCCTGCTGAATTTACACCAAAATTCTGAGATAAATCCGCAAAAAAAGCAAAAAGTTCTAATATGACTGGGCTTGCTACAAAGAAAGTAGAAACTGAGTCTGAGCCAGTGTTTAGTCTAACTAGGGGTGGTTCCGCCCCTGTTT	MS_peptide_37_N10	FLLNLHQK	Reverse Frame
Frameshift	7	FLLNLHQ	K	-2	Frame 1 -> Frame 2	MtrunA17_Chr4R0290860 len=201 begin=49903263 type=repeat_region chr=MtrunA17Chr4 end=49903463 gn=MtrunA17Chr4R0290860 strand=+	AAGGTATTACATTTACCTGGGAACCTAAATCCTTGGCGAAATCCGTAGGAAACATGTTTCCTGCTGAATTTACACCAAAATTCTGAGATAAATCCGCAAAAAAAGCAAAAAGTTCTAATATGACTGGGCTTGCTACAAAGAAAGTAGAAACTGAGTCTGAGCCAGTGTTTAGTCTAACTAGGGGTGGTTCCGCCCCTGTTT	MS_peptide_37_N10	FLLNLHQK	Reverse Frame
Frameshift	4	FLLN	LHQK	+2.0	Frame 3 -> Frame 2	MtrunA17_Chr7R0157920 len=14129 begin=22685879 type=repeat_region end=22700007 chr=MtrunA17Chr7 gn=MtrunA17Chr7R0157920 strand=-	TTCCAGATTGAATCTTCTGATGAAATCTTGCTTCTGATGAATTTTGCTTCTGATGAACTTCTGCTTCTGATGATGTCATTACTTCAGAGGCACTTGTAACTTCAGAAACACTTCATAGCTTCAGACGCAGTTTTCTTCAGATGCTTTAGGTTCCTTTGCTCTCTATTGTTCTTCCAAGACCTATTGAAATTGATTAACTTTGCCTATGGTTCTGTACACTTGAAAAAATATTAGCAATAACCAATTGACAATTTTTAATACCTTGTTATCATCAAAACTCATTAGGGTTTATTGTAAAACACATTTTGTTCCAACAATCTCCCCCTTTTTGATGATGACAAACAATAGTATTTAAAATGTTCAATTGTTGTTGATCTAATTAACAAGTTGACTACTAGGTATGAGGTTTGTAAGCTCCCTCTGAGTCTAATAGACCTTTAAGGTGAGGTTTGTAAGCTCCCCCTAAGTTCTATACAAGTTAATTAAATTTTCAATAAAATGCGCACAAGGTAATTATTAAAATTTCAGAAGTATTAAAAAATACCAAGAGTTTAGAAAACGGTTCTATTAATTTAATTTGATTAAATTAATGGGGCTCAGAGCCTAAAATACTATACACTTACTCCCCCTTTTGTCATCAACAAAAAGTATAAAAGAAAGACAAAACGAAAGAGAGTAAAGAATAATAAAAAAAAAAAAAATAGACTCAGAAGCACGTTAAATAATAGAGCAAAATATATGAAATAATGAGAAGGTGAGAATTAATCAGAAGCACTTAACACAATATCAGAGCAAAAAAAAAAAATATTAAACTAGAAGCACAAGTGAGTTCAGAAAGAGTTAAAAAAATAAGAAACTAAGACAAGCTAAACAAATGTGTTCAACTAAGGGTTGGCTTGTTTGCTAAACATTTCCATCATTTGTTTAAGCAACTTGTTTGTTTCTGCTTGCTGCTTCTGCAATGATTCTTGTTGAAGCTTCATCTCTTGCTTGAATTCTTCATTGCTTTTAATCAAGATCTCTTCTCTTGTTCTGGCTTCTTCAAGTTTAGCTTCTGTAACATCCTTGTATTCCAGCAAAAGTACCTTCTGCTCTAATAAATGCTTCTGAAGCTTCTTGACTCTTTCTTCCAAAGCAGCATTCCTTTGAATCAGTTCAAGGTTTGGAGATGCTGACTGGAAGTTAACAGAACTCAAGAAGGATAAATCCAAACTTCTGGGATGCACAGAATTAGGAATGAAGTCAGCTGCTTCTCTTCCTCTTAAGCTTGAAGGATTCTGCACCCATGTTCTTAGGATTTTGACTTCTTCAAGACTGTTGTCAACTCCTTTTAGCAAGTCCTGAAACTTCTTCAGAGCTAAGTCTTGCTCATCTAGACAAGTGGTCGTAAGAGCAGACAGAATGTAGTTGACTCTTTCATTCAGTCTGTTCCACTGCTTCTCATAGTCATCCTTATGAATCAAGTCATTCCTAGCTTGAATGAGTTGATTCAATTCCTTAAAGATCTTTTCACACACATCTGTCAGTAATGTAGAATCAAGAAAGATGGTTGGAGGTGAGGGTATCTTGGATGGTTTTGGAGAATTGAATGGTTGAATGGCTAAGTTAGATGAAGTTTGATGGCTGTTTGTGGAGGTAGGTAGGTGATCAGAAGCATATTCCATGATCACATCAGAAGAAGAGTTAAAGAGCTCTTCCTCAGCATCAGAGACATCTGATGAGATTATAGGTTCTGGTTCTGATTGAGTTTCCAGGGTAGGTTGCTCAGAAACAGTTTGTTCAGGAACAAATTGTTCAGAGAGGTTAGAGGAGGAGAGTTCAAATTGTTGATTTTCTGAAACAGTCTGTTCTGGAACTGTTTCAGAGGCTTTTTGTGGAGTTAAACACATCTCACCACCTAAATGCTTTTCTAAAGAAGATAGGGTTGATGGGGAAGATGGTTGTTGAGGTTGGGGTTGTTCTGAACTAACTTCTGTAGAAGCTACTTTAGAGGCCTTTTGTGGTTCTAGGTTGGTTTCTGGTAAAACTACAGAAAGGGGTTTGAGAAAGGCTGAGTCACGGTTAAGAGGGTGATCAGGTGGTAAGTGCTCAGTCGCTTTCATTCTTTGTGACGCTAGTTCGTTGATATGTTCATATATACTAGACTCTGGTTCTTTGTGAGTTTTGGGGGATGGTGAATGGTTTTTAGAATGAATATTATACTTCTGACTAAGTGTAATATTATCTAGGTCAAAAGAAGATGTGGTTGAGTAAGATGAAATAGATGGGGTTGAATCTGATTCTACATGTACATAATCACCAGAGTGTGAGGAACTAGGAATACCTTTCAGACTATCTGAGATAGTGGCTTCAGATTCTGATGCGTGAGCTTCTGATGTGCCTTCTCTTCCTGGCACAGCTTCTTGTAACAGAACAGTTGCTTCCTTAATTGTCTGTTCTTGAGTTTCAGCAATCAGAGTCACAACTTCAGAAGCTTTCTCAACAGATTGAGAATCCACTTCAAGAAGTCCCGCAGCTTTGAGCTTCTCATCTCTTTGCTGTCTGTAGAGTTCAGCCAATTCCTTCCTCTCAGCAATGAAATCTTTAGAATATTCCTTGGCCATTGGTTTCATTGCAAGAGTGACCACAAACATTGTTGATACAATATCCAGAGGCTTTTTAGTCTTCTTCACCTGAGGCTCCTCTTCTTCCTTTTCTAACTATTTAGAAGCTTCTAAGAAATCTTTCTCATAATCTCTTTCTCCTTTGTATCTCTTTTTCTGAATGACTTTTTCACGAAGAGCAGCTTCCCTAGCAGCATCTCGAACCTCAGGTTCTTTGTTTCTTTTCTTTTGGATGAATGTTTCACGAAGAGCAGCTTCTCTGGCAGCATCCCGAACCTCAGGTTCTTTGTTTCTTTTCTTCTGAATGACTTCATCAGAAGCAGAAGCAGTTGAACCTTCAGCCTTAGCAGTTTTAGCTCTTTTGGGTTTGGGTGCTGAAACAACATCCTTCTTAGCATTCTTTGATCTCTTCCTTTTAACCTTAAGAGGTGCTCCTCCTATCTTGTCAAGAATAGATGCATAGCTGATAATTTCACCCGTATTCTGAAAGTGAGCTTTGATATACTGATACAGAACCTCAGGATTATCCTCTCTTGAGATGGAGGGGATATCCGTCATAAGATCTGATTGTACAGTCTCTGTCTTCAGATCCTCTTCACTCAGAATTGGTTCATCAATTATCCTCATGGACCTGAGAGTTTTCCCATTGATGATCTTCCCAACAACAGTTCCAAGCTCTTCATCTGAAGATACTTTCAGATACTTCATAAACTTTCCTTGAACAAAGATCTCTGATAAAAGCCTTCCAAAAGGAACCTGTCTTCTACCAACTCTTTGACTTTCCCTCAGAGCCCAGCACATATGATGCAATATGTACTTTGGAAGATTTATTTTCTCATAGGTGGCAAGGAAGCACATAACCAGCTTGTGATCCAGAGAAGGAGAATCAGTTCCACCTCCTTTCTGAAAGATGCATTCTGAAACGATCTTCTTCAGCAACCTATGAGTTGGAGACAAGTCAGAAGACTTTGCTTTTGGATTTCCATTGAACAGAACTCCATTAATCTTCTTCTTCCATTGGCCTTTGATTGCATCCACTTGATACTGGCCATCATTTGAACATCTGCATGCTCTAGCGATTGTATCCACTGTGATGGTAATTTCCATACCCATCACTGTTGATCTAATCTCTGTTCCATTGAATGGTCTTAAACCCATTTATGTTCTTGATTTCTCTTTGAGTCTGGGATCCTCCTTTATAGCCCTAACTTCTTCCTCTTTAGCATTTCTTCTGTCGAACACTTCTGCCTTTACCCAGAAATCCTTGACTAGATTCTCATAGGAAGGTCTGTTGATCATAGTGAAGTAATCCAACATATGTTGAGCAGCAAAGTATCCTTTGATATCCATTCCGTTCCTTTCCAAGGAACCAAAATCTACGGTGGCTTCTACTTGAACATCCAGTTTGTTCAGAGGTACAGTCATCGTTCTTTCTTTGAGAACATAGGATTCGTTGGTGTCGATTATGATTGAGGGAACAGAGCTTGAGGAAGCCATTGAATGATTATGAAATGAAAAGGGTTTCTAGGGTTTGAAAGAAGACGATGCGCTTACTTCGCAGAGAAAGTTAGAGAAAATGAAAGTGTAGGTTGTGAAGTGAGTAGCGTGTGTTTTGTCAAAGTGTTTTAAGTAAAACGAAGGGGACAAACAAACATAGCATTAATGACAAATTGGGGGCGCGTGTAAGTATGTTTAAAAGCTTATAGAATCATCATCGCCCTTTTTATTATACTCCAATACAAATAGACCACGTCAGAAACTTTTCAGAATAACAACATTGGTTAATGGGACAGGTGTAACTGAGACGTAACTGCCAACGCTTCCACTAACCCTGCTATTCAGAAGTAAAGAACACAGCTTCTGAAGTTTTAGTGCTGACGTCATCTTTAGAAGCACATTTTCCTCAGAACCTCAGTTAAGAGCTTCTGATGGACCAATGCTTCTGAACAGACTTCAGAACCAAATTTCTTATTCAGAGGCAAGCAAATCTTAATCAGACACAAAGTGCATGTTCAAATTTTTCTTAATAAAATCAAATCTTTCAACAGTTAAAGGCTTTGTAAATATATCAACCCATTGATGCTCAGTATCAATGAATTGTATATCTAAAACTCCTTTTTGAACATAATCATTGATAAAATGGTGTTTGATTTCAATATGCTTGGCTCTTGAATGTAGAATTGGATTCTTTGACAAACAAATAGCAGCAGTATTATCACAAAAGATGGGAATACTGTTAGCATTAATCTGATAGTCTTCCAACTTATGTTTCATCCAAAGTAGTTGTGTACAACAACTTGCAGCTGAAATGTATTATGCTTCTGCTGTAGACATAGCAATTGTTGCTTGTCTTTTGCTTGCCCAGGATATCATATTCTCTCCTAGGAATTGACAATTTCCACTGGTTGATTTTCTTTCAATCCTGTCACCAGCATAGTCAGCATCACAGAATCCAACTAACTGATAATCTAGGGATTTCCTATACAGGAGTCCAAGATTAGTTGTTCCCTTCAGATACCTGAAGATTCTCTTAACAATAGTTAAATGAGATTCTCTAGGATCTAACTGGAATCTTGCACACAAGAATACACTGAACAAAATATCTGGTCTAGATGCAGTGAGGTATAACAGAGAACCAATCATACCTCTGTATAGCTTCTGGTCTACTTTAGTTCTAGTATCTTCTTTGCTTAAGGTGCAGGTTGGATGCATTGGAGTGTTCATCACTTGACAATCTTCTAGCTTGAACTTCTTCAGAAGCTCCTTTGTATATTTTGTTTGATGAACATATACTCCTTCTTTGCTTTGATTAATTTAAATTCCAAGTAAGAACTTTAATTCTCCCATCATGCTCATTTCAAATTCATCCTGCATTAACTTAGAGAATTCCTTGCAAAGAGATGCATTAGTGGAACCAAATATTATATCATTAACATATATCTGCACAATCAGAATGTCTTTCTTAAGAGTCCTTCTGAAGAGTGTTGTGTCAACTTGGCCTCTCTTACAATCATTTTTGATTAAGAAATTACTTAGTCTATCATACCAAGCTCTGGGAGCTTGTTTCAAGCCATATAGTGATTTCTTAAGTTTGTAAACATGGTCAGGATGCTTAAGATCCTCAAACCCAGGAGGTTGTTTGACATACACTTCTTCTTCAATGACACCATTAAGAAATGCACTCTTGACATCCATTTGATATAATATTATGTCATGATTAACTGCATAGGATAGAAGTAACCTGATTGCTTCCAATCTTGCAACTGGAGCAAATGTTTCAGTGTAATCAATGCCTTCTTGTTGACTATAACCTTGTGCAACAAGTCTAGCTTTGTTTCTGATTACTTCCCCTTGTTCATTCAGCTTGTTTCTGAATACCCATTTTGTTCCAATAATGTTCTTCTGATTAGGTTTGGGTATCAGATCCCACACATCGTTCCTTTGAAACTGATTTTGCTCTTCTTGCATAGCTAATATCCATCCATCATCTGAGAGAGCTTCATCAACTGTCTTTGGTTCAATTATTGACAGCAATCCTATCATAGATTCTTCTTGTCTGAAATGAGATCTTGTTCTTCTAGGACTGTCTTTGCTTCCAATTATTAGCTCCTCAGGATGTGAAGATTTGTGCTTGAATTTTGATTGAACTACATACTGAGTGTTATCTTGAATATCCTCAGAAGCCTTTTCATTCTGTGCTTCCGGATTAGGTTCAGCTTCTGAACTTGACTCAGCTTCTGGATTTGATTCAGCATCTGGACTTGATTCATCTTCTGGATTCTTTTCAGTATCAGAAGGTTGATCAGATTCTGATGCATCTTTAGAATCATTTGCACCTGCATTACTTTCAACTTGCTCTGGAGTTTCACTTCCAGGCTCTCTATCATCAAATTTAACACGCATAGATTCTTCAACACAATGTGTATCTGAATTATACACTCTGTATGCCTTTGACCTTTCTGAGTAACCTAAAAAGATTCCTCTTTGAGCCTTGGCATCAAATTTCTTTAGATAGTCTTTAGTATTGAGAATGTAACAAGTACATCCAAACTGATGAAAGTAAGAGATATTGGGTCTTCTTCCTTTGAAGAGTTCATATGCAGTTTTCTCCAACATAGGTCTGATATAGATCCTATTTTGGACATAACATGAAGTATTAACTGCTTCTGCCCAGGCTAAATTATTTTCATGGATCATGGTTCTGGCCATTTCTTGTAAAGTTCTGTTCTTTCTCCCTACAACCCTATTTTGTTGTGGAGTTCTAGGATAAGAGAATTCATGGATAATTTCATGTTTTTCACAAAAAGATTCAAATGGCACGTTTTCAAATTCTCCATCATGATCACTTCTGACTTTCAAAATTTTCATTTCCTTTTCAGATTGTATTTGAGTGCAGAAGCTGCTAAACACTTCACAAGCATAATCTTTACTTCTCAGGAATTTTATCCAAGTCCACCTGCTGTAATCATCAACAATGACCAATCCATATTTACTTCCATATAAGGATGCAGTGTTAACTGGTCCAAACAGATCAATATGGAGTAATTCTAAGGGTCTGGAGGTTGATACAATGTCTTTGGATTTGAAAGAAGTTTTAACAATTTTTCCTTTCTGACATGCACCACAGAGTGCATCTGAATGATAATCAATGTTAGGCAAACCTTTGACAAGTTGTAACTTGTTGAGTTTAGAAATTAATCTCCAATTAGCATGTCCCAACCTTCTATGCCATGCCCATTTTTTATCATTAATTGACAGAAGGCAAACTACCTTCTGATCAGCCAGATCAGAGAAATTAATCTTATAGACATTCTCAACTCTCTTTCCCTTTAAGGTAACAGATTTGTCATCCTTGTTGACTAGAGTGCAGTTGGTCTTACAAAACATAACATCATACCCATTGTCACAAAATTGACTGATGCTCAATAGGTTATGCTTCAGACCATCTACTAGCCAAACATTATTTATTGAAATGGAGGAATTACCAATAGTACCTGTACCAATGATTTTTCCAGTTTGGTTGCCACCAAACTTCACTTCTCCTCCATCTTTCATGGTAAGGGTGAGGAACAAGGCTTTCTCTCCTGTCATATGCCTTGAACACCCGCTGTCTAGGTACCATGACCTTTGTTTCTCTTTTGCCCTTAGGCATACCTGCAGTATTGATCAATTCAGACTTAGGTACCCATATCTTCATGGGTCCTTTTGGGTTAGTTCTGGAGGATTTACTTTTCCTCCCTTGTACCTTGGGCTGAGTGCTGAGTTGCTTCTGATCATTCAATACTTTAGGTTTAACACCTTTGGGTATTGTTTTCTCAGAAACAACAATTGTTTTGTTCTTCTGACTCTTTGACTTTAGGATTCTAGGTTCTGGTTTGATCAGACTCTAAGGAACAGGTTCTGACCTTTTCAGAATTTTGATCTTTGTAGTCATAGGATCAGATTTTGTCATAAGCTTAGGCTTGAGGTTTTCTGGCTTTGATGTAATCTTAGCCTTAGAACTAGAAGCTTCAGGTTCTGACTGAACAACAGTTATAGCATCTGTACCCTCAGGCACAAAGGTGGATTTCAATCCATCCTCAATAAAATCGCAATAGCTTTTGAGACTGTACTCTTTAGATTTCTCTTCAGAGTATCTGATCCCTTTACCATTGTTTTTGTATATACTGTAGATCATAGAAGCTACCTTGCTTCTATCAATGCCTGCCATTATAAAATCATCTAAGGCAATTTCATGTTTATTATCAGAACCTTTATCACACTTTTCTTGCAGCTTCTGAAAAAGAATCTTGAGTCTGTCCTCATATGTCATTAATTAGGCTTGAACCTTTCAATCTTTGATATTCTCTATTTTTTCTTGGGAAGGGCAAAATTGAGAAAACCCTTAGAAATTCTAAGTTCGGGGGTCGTTTTCATTACGGGAAGGTGTTAGGCACCCGCAATGACTATAGTACTCTATAGGAGCCGTTTTCTTAGTTTTATGTCTACACTTTATTTTTAATGCTATTTATGAAAAAGAAGTTGATTATGTTAAGAATGGAGGGAGGAAGATGTTTGAAGTTTTATTTTATTGGACTTGGAGAGGTTTTGACCTCTTGCCTACATACCCTTTTAAGGGATCAAAATGCCATGTAGTTCTCTTTCAAAAAATGTTTTTTTGTGTGTTTGATTGATTTTAGTTTTTTGGAAAATGGTTTTGAAGAAGAGAAAGAAGCCGTAAAGGCATGAGAAAAAAGTAGTGAAGAGTTGGTTCAATTATTAAAAGAAAATGTCTAAGTTGGAATTAGAGTTTATTTGAGTTTGATTAAGAAAATAAAAGAAAATGCAATGGAGTTTTGACTCCAAGGTTTATTCGGAAAAATTTTCAAGTGATGGAATTTGCTTATTTTTTGGAAAATTGACATTTTTCTAAGTGTCGCGTTTCCTAAGCATACATCTAAAGCGGTAAACATACAATGTGTGTGCGTGTCGGTGCTTGTGTCGGTGTACATCATTAGAGAGTCCATTATCCGTTACATTGGCCCTAGTTTACATTCTATGGTCTTGCAAGAAATTAAAAGGTAATTTAAACTACCTAAAATATTACATGACATTTTAACATAAAAATTAAAAGAAAAATAATGCCTAAACTATGAGAAATTGAGATGAAAGAGGTGAGATGCTCATGGGATGGATGAAACATGAAATGAAAGGGTTAGTGATATAAGGCATAAAGATGGTAAAAAGGGTAAACAAAAATGAATAGGATAGCAAAAAAGAAAAGAGCAATGAAGTGAAATAAAATGGCAAAATATACCTAGAATTTGTTATAACACTTAGACATGCACATGACCTATAATTCTCATCATAGAAATTTTAAAGAGGTTTGATTTTAAGCTATAATGTGAGGGTAACAAGGACACATACAAGCCAAGCATTATAACACATTCATAGGAATATTTTACACTTCTTCTTGACAAAAACATACATTACTTGCAAAACAAGAAAAAAAAATGAAAATTCACATCCACAAACAGTAAAACACACATATGATCAGAGACATATTCATCATGAAATTGCATATTGATCACTCATATCATGCACCAAGACCATGAACACAATGTGACGAAAAATTCACAAGAAATTCCATTAAAAAGTAAAAAAAAAAAATCAAGAACTATCACATACATTTTTTATTAGTTTTTCAATGTGTAAAAGCATCACAAGAAATACCAAAAATGAATTAAAAACAATAGGAATTCTTCTAGAATTTTTGAGAGAAAAATTGAGCAAGCAGGGGTTCAAATAGCAATACAGCAGGGTGCAAGTAGCAAAAAAATAAAAAAAAAACGCAGAAACAAACAAACTGCAAGCCCAAGCCCAAAACCCACAAATCCGGATGCACAGGGAGCGTTGGATTGATCCAGAGAGGGAAACCCTAGATCCAACGGCCAGGAATGAAGGGGATTGGACCGGCCTTGGACCGGTCCGGTTCACTGGCCTATAAAAGCGAGCTCACGCCGGTTTTTTCATTCTTCTATGTTCTCTCTCTCTCTAACTCTCACCTAGTGAGAGAAGCTCTCGCCTCTCTCCTTCCTCCCTTCGTCGGTTTCTGAAAGAAACGGCCGGAGAAGATGAAGACTGGCCGGAACCTTCATAGGTCCGCCGAAAACTTCATCTTCTTCGGCGAGATCTCCAGGTTCCGGTAACCTAAAATCTCACCAGAAATTCAATTTTTTTGCATCGTTCTTCTCGTCTCTAAACCCTAAACACGAATCTAACACTGATTTTCACAATCAAGGCTTGAAACAACGTAGATCTGAATTTTTTGTTACGGTTTTGAAAATTACTTTTTAGGTTTTGTAGTTTTTTGAATGTAACCGTTCAAACTCTTATGGATCTACACTGTTTCGTCCTTGTTGATAATTTTTAAGGCAGAAAGATTCGGTTTCAGTGTTACCTGAGATTTTGATTGGAGATCTTGAACTGGAATCTTTGGAAAACTTGAATCTTGGTGTTGTTTGTTGATTTTTGTGTGAAAACCGAAAATAAATCGGTGTTCTTCCTGGTTTGATTCTTTCTTCTTCTTCACCGGTTCAGATTCTTGTTTCTTTCCTTCTTCTTCTTCTCCCTCAAACTCTGTGATCGGTGCTTGAGTTTCTCACCTCCGGTGAGGAATTCACACCTTGAATTGCAGTGGAATCAATTCGATGATGAAGATTCACCAATGAATCTCTGAGAATTGAAAAGGAACGATGAGTCTGTTGATGATTTTGATTCTGGAAAAAATTAGGGTTTTTTTTATTTGTTCTTGGTGATTTTCCGTTTTGATCCTAACTGAAAGGAGAGAGAAAGATCTTCTATGTTTGTGATGTGGCGTGTGATCTATGGGTCTGTGTGGCACTGTGCACCTTTTATAGGCTGCCATGTGTGTTTCTGAACCAATGAGAGAAGACCACCTGTTTTTGGACTTAGGGACCTTTCTGCAAAAAGAAAAAAAAGAAGGACTGGACAGCAAATAAGAAAAAGGGCTAAAAAGCAAATTTAAAAAGTTTTGGACTAAAATGCAATTCTGGAAATTGTTTGAGGGACTAAAATGCAATTAAAAATAAAATGAATTAAAATTGGTAATTTGACCAAATGTAAAGTGAAATCAAAAATAAAATCAACCAAAGGACTAAAATGAACCAATTACAAAAATGAGGTATTTTAAAATACCTCCCTGCCGAAATTTTGACAGAAAAAGACCAAAATGCCCCTAGGGACTAAACTTACCCAAACTGACTCAGATGCAATTTTTGAAATGGTTTTTTTAAACAAAGACTCAACAATGATTTGTACAGACAAGTTGAAAAGACTCAGAGGCAAACATAAGGACTAATATGGGTTCCACTGCAGGAAATGACCAAAATACCCTTTTGTATGATTTTTTGAAATAAAACGCAAGAAAAAGTAATGCGATGTTTTAGAGAGTTTTCAAATGACTTGTAATGCAAGAAAAGACACTTTGAATAGTTTTATGCAAGAAAATCGAGCTTGAACGTACTTTGAGACAGAGAGAGTAAAATATGCAGATGAAAAGAGAGTAAAGACTTAGAGTAAAACAACAGCGAATTGACAAATATTAGTGTTAGAAAAGAAATTTGAACGAGTATTTTTAGGTCCAAAATCAGGGTATAACAGGTCTGCTCTTTGATTTTTCCTTCTGAAGATCAGGGCAATCAGCAATAAAATGACCAGACTTCTTATAGTTGAAGCATTCCTTTTGATCTTCTTTTGGAGTTCTTATAACCACCCCTCTTGCTCAAAAACTTCTTCTACTTCTTTTCCAGGTATTCAAGCTTGTTAGACAACATAGCCATCTTCACAGATTGATCTTCATCAGAATCTCCATCTAGTGATTCTTCTTCAGATTCACTGGCCTTGTAAGCTTTGGAAGACTTTCCTTTAGATGGTAGAGCAATAGATCTATTCTTCTTAGAGGATTCATGCTCATTCAGACTCATTTCATGTACCTTGAGGGAACTGACAAGATCTTCAACACTCAAAGTGTTTAGATCCTTAGGTTCCTCAATGGTAGTTACTCTGGGTCTCCATCTAGAAGGCAAGCTTATCAGAATCTTGCTTACATGATCAGAAGCAACATAACTCTTCTTCAGTATTTGCAGTCCAGATACTAAAGTTTGAAATCTTGAGTACATCTCCTCTATACTCTCATCATCCTTCATCTTGAACAGCTCATACTGAAGAACTAGCATGAGTGCCTTTGCTTCTTTGACCTTCTTGGTACCTTCGTAGTTAGCACAGAGTGATGTAAACATTGCCTTAGCAGTGGATTTATCACTCATTTTCATATATTCAGTGCGTGGTATAGAAGCAACAATGATCCCTCTGATCTTGTGATGCTTTTTGTATAGCGTCTTCTGAGCAGGAGTGTGAATCTTTCGGTCAATAGCAGCTCCTTCTTCATCCAAGTCCAAATCATCAACTCCATCTTCAAGAATATCCCACAGTTCTTCATCTAATCCCATGATGTAGTTGTACATGTTGGTTTTCCACCAAGAAAACTCTTCTGGATCTCCATTGAACTTTGGAGCTTTTCCAGAATCTGATTTCTTGTCAGATGTACCATAATCATGACTAACATTATGTTACCTTGTAGATGTAGAAGATTCAGGTTCAACAGACATGTTTTTCTCGGATCTTGATTTGTCACACGGTTAAGTGCTTTGATAACAGAGCAAGCTCTGATACCAATTGAAGGTGAGAAAAACACAAGAAGGGGGGGTTGGATTGTTTTTTCTTTTTCTAGTAAAATTCTTCTTCTGATATCACTTCAGAAGCTGGTTGAGAGTGCTTCTGATGTGATGTTCAGAATTAGATATGCCGCGGAATAAAAATAGAGTAGAGAAAAGAAAGAGAGACACAAGCAATTATCCTGGTTCCTTCCACAAATCGGAAGTAGTCCAGTCCCCCTTGCATTTCCAAGGAGATTTGCACTAAGAAATAATCACACAGATTACAACTACTCAATACTATCTAGTATGAGACTTCCCAAATGCTTAAGCACACAGGCAAGAGACTTCCAATGCTCAAGCACTAAAGCAAGAGGCTTCTAATCAAACAGAATTACACAGAAAATTGATTGACTTGAACACTTGATATACAATAAGTGGTGTTCACAATACAATGCAATAAAAGACTCTAGACTTAAGAATTTCTAAGATATATCAAATCAGTGCAGAAATTCAAAGTGCTTTTGAGAATCAAATTTGGCAGGTTTGGGTGCTTTTAACTTGTGTTGATGTCTCCTTTTGATCTTCAAGTCTTCACTTCTTTATATAGTGGTAAGTAGAGAGACGTTGAGATCTTTAGCACGTCTAAAGAGTCATTGAGTTCCTTTGATCATCCACCAGTAATCTTTTGCCTGATTTGGGTGTAGTCCTATGAAGGATCAACTTCAAATTCATTCCTATCTTGAAGGAACAATTCTGCAGGCAGAGCTGTTAACTTGTCTTGTAGCGAGGACACACTCAGGGTCGTGGAGGTAGTGGTTGTACACTTGTACTTTGTCAACTCTTCAATGAGGGACAAGCACCCAGTGCTTTTTAAATGAACGTTGGCACTTCCCTTTTGATCCTTCACTCTCTTAGACGAGGTTAACTTAATGAAACAGCTCTTTTGAGATTCCAGATTGAATCTTCTGATCAACTGTAGCTTCTGGTGATGATATAGCTTCTGATGAAATCTTGCTTCTGATGAATTTTGCTTCTGATGAACTTCTGCTTCTGATGACGTCATTACTTTAGAGGCACTTGTAACTTCAGAAACACTTCTTAGCTTCAGACGCAGTTTTCTTCAGATGCTTTAGGTTCCTTTGCTTTCTATTGTTCTTCCAAGACCTATTGAAATTGATTAACTTTGCCTATGGTCCTGTACACTTGAACAAATATTAGCAATAACCAATTGACAATTTTTAATAGCTTGTTATCATCAAAACTCATTAGGGTTTATTGTAAAACACATTTTGTTCCAACACGACGTTCC	MS_peptide_37_N10	FLLNLHQK	Reverse Frame
Frameshift	7	FLLNLHQ	K	-29	Frame 1 -> Frame 2	MtrunA17_Chr4R0290860 len=201 begin=49903263 type=repeat_region chr=MtrunA17Chr4 end=49903463 gn=MtrunA17Chr4R0290860 strand=+	AAGGTATTACATTTACCTGGGAACCTAAATCCTTGGCGAAATCCGTAGGAAACATGTTTCCTGCTGAATTTACACCAAAATTCTGAGATAAATCCGCAAAAAAAGCAAAAAGTTCTAATATGACTGGGCTTGCTACAAAGAAAGTAGAAACTGAGTCTGAGCCAGTGTTTAGTCTAACTAGGGGTGGTTCCGCCCCTGTTT	MS_peptide_37_N10	FLLNLHQK	Reverse Frame
Frameshift	6	FLLNLH	QK	-29	Frame 3 -> Frame 1	MtrunA17_Chr8R0057260 len=15762 strand=- gn=MtrunA17Chr8R0057260 end=11139133 chr=MtrunA17Chr8 begin=11123372 type=repeat_region	TCATCCTATTATATCCTCATTTTAATCCACCAATAAATTCTTATTTTTTTCATACATTTTATCTTTTTAATAAATTTAACATGTTATCTTTCTCTTATAACAAACAATTGTCAGTTACTATCTTTTTCTCCAACAAATTCATTTTTTTATGCGCACTCTCTCTCACTCATAACAAACAATTGTCAATTTTTTAAATATTGTGCACATCTTTTTAATTATTTTAAATCAATATAAAAATTATTCCAACCTCACATTAATCAAAAGTTAAGAAAAAAATTAACTTTCTTTCAACTCCTTTAAACATAGTCTTCCACTTTTTCTTCCTTTTAAACATTCATGAAGTCTTATATTTTTCTTCTCTAAAATTTGTTCATTTACTTTTGCACTTGAAATTTTTAACAATTGTTACTTATCTTATTTATAGAATTTTAACTCTTCTTAAAACTGATATTTATAACAAAATTTTGTTTAAATTTGAAGATAATAAGAAACAAGCTTTGTTTAAAAATAAAAAAATAAAACTTTGTTTTTCAAATAGACAATATTAATTAATTTTATTGAGAAAGATAAGAGTAATTGGTAAAATTTATAATTGACAAATCGTAACTTTCAAATGCTAAAAGCCTAAAACAAAAGAAAATTTTACCTTAAAAAACACAAAACTATGTTTCTTTTTCTTCCTTATATATTGAAGATTTTTTCTGCTGCTCTCTGTCTTACTTCACAAGAAAACAAATATTGTAAAAGGAGAGTCCTTCTTCAAAGAAAAGAACATTCCTCATTTTCGTCTTCACGGTACGATCTCTTTTTTTCATACATACTTAGGGTTCATCATCTTATTCAATTATTCCAAGCTTTTTAATTCTTAAACCTTCAAATTTAATTAATCTAACTTTATTATTACATTATAATTACTGATTAGTGTTCTTCAATTTGCAGATTGAACCGTTGATTCCAAACAATGTCATTACTGTATTCTTTCAATTTCTAAGCTCTTAGTTTGTTTAACAATGTCTGCTATTAGGTTTTCTCATGTAAAGTCTCTTCATAGTTCAATCAAGGGTTTTTCCAATTTCAATGTCCAAAATTATCACTCTAACCCTAATGGGTCATTGAATCTTGCAAGAATTTCAAGTTTTTGTACTGATTTCTCGAGCCGTGGTTATTCAAAAAATGGGTTTAAGTCACCTAAGATGTTTGCTGAGACTGAGTTTAGAAATTTGGGTTCTTTATCAGGTCATAGGGGTTTCAAATTCAATGCTGCATTTGAAACCCAAGGGTTTAGTTCACCTAGGGTATGTTTCAGTGTTGTTAATATTCCCTTTGCTTCGAATTCGATGATGACCAATGGGTTGAGTTCCCGAATGTATTCATCGGGTCTGGGAGGGGAAGGAAGTAAGAATGGTGAAACAGAAGTGGGTGTTGGGACTGGTGTGAGTGATGTGAAGGGTGGGGGTGGTGGTGATTCGTTTGTTTCGGGTGATTTGGTTGATAGGATGAAAGATACATGGAAGAGTGTTGTTGAGGCAGTTTCATATGCTGGTGATAAGGTTAAAGAAGGTTCTGACGGTGTTACTCCATATGCTCAACAATTTCTCGATTCACATCCTTATCTTAACATGGTGGTTGTTCCGGTTGGTGGTACTTTAACTGCTACTCTAGTAGCTTGGTTCATCTTACCGAGGATTTTGAGGAAATTTCACAAATATGGAATGCAAAGTCCGGTTTCTCTGTTTCAAGTAAGCTTGTCAGGGGAGCCAGTTCCTTATGAGAAAAGCTTTTGGGGTGCTATGGAAGACCCGGTGCGATATTTGGTTACCTTCTTGGCATTCTCACAAATGTTAGTGCGTTATTTACATATTTAAATATATTATTGGTTATGTTTTTATCTCCTTTTTGTAGTATGTGTTTAGGGTTTTAAACGGTAACAGTTATGGTCTCATCAGAATCTTTGAAAAAATTGTTATGCTGCGGCCTACAGTTGCAGACCTTTATTTAAAACCCTGTATGTATCATTTTTTTTAACACACTTTCGATTGTGTGACAGTTGATTTGATTTAATGCAGTGCTGCAATGGTAGCTCCAACAGCTATAGCATCGCAATATCTTGTACCCACTTGGAGGGGTGCAGTGATTCTTTCATTTGTATGGTTTTTGCATAGATGGAAAACAAATGTTTTTGCACGGACGTTGACTAGTCAAAGCGTACTTGGACTTGATAGGGAGAAAATGCTTGCTCTAGACAAAATCTCATCTATTGGTCTATTTGTGATTGGTATAATGGCTTTGGCTGAGGCTTGTGGTGTGGCTGTGCAATCTATTGTAACAGTTGGTGGTGTAGGAGGTAAGTATTAGATTTATTAAATATTGTCAAGTTTGATTTTCCATTCTTAAAAGAGTTCTTAGCATCTTTCCTTTTACTAGACCTTTGGTCATGATTGTCAATATCTTTCCTTTTACTAGACCTTTGGTCATGAAATTCTTTGTCAAGATTGTAGATTTTAAGAAATAAAAGTTTCTTATAAGTATATCAATCTGGTTGAAAGTTGACACTTGACCCATTAGATCGTAGGAACTGATATCTAGTGTGACAAGTTCTACTTTGCTTATATTAAAGAGCACCAAATCTGACAAATTAAGTTAAAGTTGTTTTATAATCCTTTGGTGCATTGTATATTTTTGTGAAATATTCGGTATTTCCTATAGAAGGATCTAATGAGAATGTGCTGGTCATGCTTTGATCGTAAAGTGTCTTGAGCTGAGAGTAAATATTGTATAACTTGGTTTCATGAAAATGCTGCCTCAATCTTCGAAGAGATAGATAGTTCTAAAGCGGTAAAAGAAGTTATAATATCAGTAATAAGAAAAATGAAGGAATAAAACACACTGTATTTTCTTGTGTTCCAATTGGTGACTAAGACATGTGAAGATCCAGCTTGTGAGTCTTACACTAACACGTGAAGATCTCTGAGTTTTGCTCATTTTTTATAAAAGTTTTATCCTGTTGCTTATTTACTTTTCCGCTGATAAGAAAAGGTATGGAAAATTTTCATTGTTCTATATTTTATTTTATCTTATACAGGAGTTGCTACTGCTTTTGCTGCCAGAGACGTACTTGGCAATGTGTTCAGCGGTTTATCCATGCAGTTTTCTAAGCCCTTCTCAATTGGAGATACAATAAAAGTATGTTGATTTAGTAGATGACTAGATGCAAATTAGTGATTGTTGTTTACTTTTTATGGGAAATATGATTTTCTGAACCATGGACTCGCTATCTGTTTTACGTTTGTATGCTGTATATGGAATTATGTTTTTTAGGGGAAGAATGGCAACTATTTGTTACATTCAGGGGTAACAATCATATTATACTCATTATTAGTGCCTTGTTCTAAGTGTAGATTTTGTATCATAAAACTAGTATGCAGTGCATAAATAGATATTGCATGTACATCCAAGGGGTAGAGTAGGGTTAAAACATTAAAGGGGCCAAAATTAGAACAACGTTAGGTAAGGTTTTTTTTAATTAAGTAAAATAAAATTTGGAGAATACCAACAGATTTATTACTAGGAGATGACACTATCAGACTATCAGTGATATGCAAACAGAATTTTATGAAATTCGGAAATTTTGGAATATTTGGCGAGCTCTATGCTTCAATAAAGATGTGATATTTCTTGAATGTGTCTGAGAAATTGTGTAAACTGCAGGCTGGATCGATAGAGGGTCAAGTGGTGGAAATTGGTCTTACTAGCACATCATTGCTAAGCCCCGAGAAGTTCCCAATCATTGTGCCGAACTCATTTTTTTCTAGCCAGGTAGGCCTTCCTTTTCACCTCCTTTTTTGTTTAGGGATTCTGAACAGGCTCACTTTCCTGCAGTCGCTTCAGCAAAACAGAGAAGTAGGTCCCACAATTTAGAAAGTCCTACTTTATTGCTTTGCTTCTTTCTTTCTCTGACTGTATATATATATATTTTTTTTTAATCGACTCTGACTGTATATATGCATTGAGTTTGAAAGAGCCTTATCTGTTCTGAACGCTCAAACATTCCAAATCAATCATGTTGTTCTCTGGTACAAATTTATCATACAAAAATAGAAATACAACTTAACTTGTTGCAAAATGCCCACTGCATGTCTGTTGTGCATAGTTGAATCTAGTATTTAGACCTAGAGTATTCTCTATTCTCCAAGCAAAATAGAAATACAACTTGTTGCAAAATGCCTCATCGAGTTATAGTTCTGTTGTTTGACTTTCGAAGCAATATTTTGAGCAGGCTTCTTATAATCTTGTACTTAAATTTATGTATAAATTTGTTGTTCCATCTTACTAGATTGCAGGGATCCTTCTTCTCCTTGGTGTTTTTTAAATCATAATTTGTATGTTAGTAAATAGATGAATATGGATACATCATGGAAGAAAGAAGTGTTGTATTTGTATGTATTTCATACAATATATTTGTTACTTTTTATTTAGTGGAATAACATTGGTCAAATGATTAAAAAATGCATTACCATGTTATGCTCCTTCATGCTCTGATTTTAATGTCGTCTTTCTTTACATTTGTCTCTGAAGTTCTTTCTTCAGTTTTCAAACTGAGGCCAAGTTATCTGATTGGCTTGATTGCACTTGTATTTTAAATTCATTTTATAATTCATTTATATGGAGTTTGAATATATCCGTGAGGAAGCTTCTCCATAGGATATGTACATTTTCAAGCCGATACCTCACATTTACACATTTGTATGCACAAACTGATGCATAAGTTGTTGCCTTATAATCTCAATAATCTGTTCCTTGCTTAAGCTGTTGATCTTATGGTTGTGACAACTTGCTGCTTCAGTCATCATGGTTACAACTTACGACCCTCTTTTCCATGCTAACTTTGTAGGTAATTGTGAACAAGTCCCGTGCCGAATATCGTGCCATTCTTACCAAAATCCCTCTTCAAACTGAGGATTTCAGTAAGATTCCCCATATAGCGAATGATGTAAAAGGCATGTTAACATCAAATGCAAAAGTTTTCTTAGAAAAAGATGTTCCCTGCTGTTTCTTGTCACGCATAGAAAGTAAATATGCAGAATTGACTCTTGGATACAACCTCAAGAACATGGTACGCCACTCATCTGAGTCTCTGAATTAATTTTTATCCATATTATGCTTGCTTCACACTAAACGACTCAATGATTCGTTTGTTTTTAAAATGCTTTGGGAATAATTATTCTTGAATTACTTTATAAAAGATTTGACGTACAAGCATATTGATATTTGAAACACCAACCTATTACCTCCGGGGTGTGCTAGTCAGAAAGTAAACAACAGAGATATAATTTTCTTTCAATTTTCTTTGCTTCATCCTTTATTGCATTTGTTTGGCTTTCCTGCTTGTTATTTTTTTCTATTGAAAAGGAGTAATGCAAAAAATATCTCACTGTATCTTAATTTGGAATCATCAAATTCAGATGATAATATAGTTTATCTAATTGAAAAGCATCACGTAGAAGTAATGGCATTGCCAAGTGGCCAAGAAGGCATAGAAGCATTGTGGTTTAGACATATATATAGAAAACTATTAGAAGCACAGTATTGAGGGTTGACGATATGTGAACGTTTATATTATTTAATGTTTTTTCTTTTTTTTGTTGTTTGACAAACTCTCGATGTTTCATGTTGTTGCATCATGAGTTTGAGGGGAAGTGTTAGATAGTAAGTTATTGGGCCAATGCTATTGGGCCCTTTAAGTTTCTATTGGGCCCTATGCTATTGAAACCCTAGATTTTTAACATGATAGAAAATAGTCCAATAATTAAAGGTTGAGGGAGACCATGGAAACAGTAGACTAAACCATTTAAAAAAAAAATTAGAGGTAAATAGTCTATTTTAGGACCTAATATATAGCAAGAATTTTATAACAGTGATTGCTCTACATGTCCGACTTTACCTAATACGGAAAAACCTAAAAAGTTAATTGTTGTGTTTATTGCTTTTTGAGCAAAGGTCCACCATCATGTTTTCTATGTTTTGCACTTTGCTATGTAGTCCTGTTATATGCACTGGTTTGTTTATGTCATACATCTTTATCCTTTAATTCCACATATTTGGCTGTACATCTTTTTAACTCTCTTGTTTTTCTCATATTATTCTTTCTTTCAGCGCAAAGATGAGCTGTACTCTGCAGAACAAGATATTCTCCTGCAAGCAGTTCAGATCATTAAGAATCATGGTGTTGCTCTTGGAAGCACATGGAATGACACTAAGTAACATACAACACAAGGACAATTTTTTGGATGCTTGATGTCAAGATGTGTTAAGCTTTAGTTTTAAAATGTACAAAGTCTGCAGATATATTAAGTAGGCATCATTTGCAGCCAAAGCAATTTTCTAACGTCAGTTGGATCTGTTTAGTTGGATATCATTTGGCTTCAAATTTTTTTATTTTGATTTACTGAATGATATAAAAAGTTATACAGTTATGAGCAAGTTATGTGAGCACAAAGTCTACCAGATGAGTTAAAGTTGGAGTTCAGGAAGCCTTTGAATGTATGTGGTAGTTGATCCGTAGGAGATACAAGGCTTAATACATCATTTGATCCCTTAACTTATTTTCTGTTTTCAATTTGGTCCTCTAACTATTAAACGTTCCAAATTGGTCCTTTATCTTCTTTCCATCATTCAATTTGGTCCTATTTCATTCATTTTAACCTCAAAAAAAAGGAGACCTTTGGATAAATGAGGTCTATCAGATCTAACTGTGTATCACCAACACCTGATTTATTTTACTTTTCTTCATCTTCTTCCCTCATCTTCATCTTCATACAACCTTCATCAATCTTCATCATCTTCATTGTTTTTTTTGTTCTTTCAAAAATTCATCATTTCAACTTCAACAAAAACCACATAATCAAACCTTTAAATTTATAATTAACACCACCACTATCATTCAAAATGTAACTCCAAAAGAAACTTTCTCTGACCAAAAAACAAAAAGAGACCTCCCTGCCACTTTTCTCTAACCTTTTTGTTTTTTGGACAAATGCTGCTATGTAATGATCCTGATGCAGCTTCAAGTTTCCAACAATTGCAGCAGCTTATCTTGTCTTAACTCTGAGCTCCTCTCCTTCCTCCAACACCATTGCTTGTCTAAGTGATTTAGTGATTTCATTTCTAGTGAATGTTCCATCTTCATTTCTTTTAACTTCAATAGTCAAACCCTTTTCCACCAAAAGCTTTGCATTGAGAGGCTGATCAACAATGAATGGTAACACAACAAGGTTTTTCCAAATTGCAATGTTTCAATTGTTGAACCCCATCTAGAATGAAACAATGATCCACCAATATGTGAATGTGCTAATATCTCTTGTGGTATCCATCCCATGCAAACAAGTCCTCTATCACTTCTCCTTCATTGAAACTGTTAGGAAACATGATATCCAATGAAAGAATGAGAAAAAACTCGGAGAATATTTCTATTAATGATAAAAGTGAATATTAAAATGATAAGAGATACCTTCTAATGAGGTAGTTACTTCTATATATACTACTACTTGACAAATGCTAACTAGTATCTAACATATATCTCTAATAGAAACCAATAGGTAGAAAATCTTCATCATTAAGCTATTTCAAAAACTTGTTTCTTGCTCAATTTGCATTCACTCCCAAACCCTACAAAAAAAACCGATTTTGCTGCTTGCTTATCAAGCCACTCAAACATCGTAGTCTCTGATCTTGATCCTATTATTGATCACGATCCATCAAAAATTCCTCTATGTGGCATCTCTACAACCAACAAACCTATAGGAATCACATGCTTCCCAACTAGTTTCTTGTATAGATTCAGATATTCACCTTCAATGTCATAGCAACTGCAACATATTACAGCTTTAGCAGCATCAATTACCTTGACAAGCCTGTCAATGCCACTAACCTCAGAAGCATTGTTTTGATGGACACTCTTAGAAAATGCAATTGCCTCATTTCTGGTATAAGCAACCGATGATGTTTCCGTCACCCATTTGGGTGGCGATGTTAAACTCTCTGGCGAGAAGCGAGCTTTCATTGTATTACTTGGTGGTCCAAGGAATACTAATGTTGCGGCCGAGACAACAGAATATTATATTCGCTTTACATGAAACTCTTTTGCAATATCTACTATCCAATGAGGATTATAATCGCATTATATTAGCTTGTTCTAAGTACTGAATCTTATCAAATGGAATGTCTATAGTTGCTTCAGCACCTTCTGGCAAAGAGATCTTTGTTTAATGATTGTAATGGAATTTCTACTAAATCATAAAAGTTTTTCGCTACCATCTAATCATATATCATCACTTTGTGTGAGATATAATTAGATGATAATATAACATTTTACACTAATGATAGTACATATTTATTTGTGTCAAAGAAAAAGATAGTACATATTTATTTGTGTCCCAAAAAAGATAGTACCTATTTATTAAACTCAGTTTAATTATATCAAAAGTTGTTGATTGAAAATAAATGAAAAGGACATTCAAAAGTGATAAATAATTGCTTCTATTTAAATTTCATTTTAACTACAGAATTAAGGCTGATTTATCAAACAATAGATTAAATTCTGAAATTGTTAAACCAAAATGGTTAATGAGTTTCAGTTAAAGACGAATCATTCGAAAGAATCTGAGTTCAAACCGTGTTTGTAACGAATTTTTTTTTTTTCAGACTTTACTTATTTCTTCACCAAATTCTTTTTTTATAGGAAAGGGGAAAAAATGGAACACGAAAAAAAAAAATTAGTCCCTCAAAAAGACACTCCAAAAGCATCCGTAAGCATAACTGTGGAAAGACAATAGAGAGGTTCATGAACAATGACCAAAGGTTTATCCCATTTGCTCCAAGCTTTGCTAAAATATTTATACATCGATTCCCTTCGCAAGGACTATGATGCAATGTAATGTTCCACTCTTTCGCCAACAAGTCATGAATATCCACTAAAAGGTTGGCAAAATGATGAAAGCCGGATAATAGGTTATAACCGCTAGTTTCCTATTTTACGGTGCAATGATGACATTGTTCATGTACGGCTCTGATACTTACATCCCATCATCTCATTTCTCAAGGAACAACAGATAATACAACGCATGAGAACATTTGTTTACACCTAAAAGTAATTATCTTGTTAGCCGATTTCGATAAATAGACGATTAAACTTTATGCAAGGAATCTCTTAGCCGAGGGAAAGTTAGGCCATTCCTAAGGGTACCTCCACGTGACAGTCAAACAAGTTGTTTTTATTTTATTTGCTTTTTCAATGATTACAAAAACTAATGTTTAATAGTATTAACAATTTTACTAATACGCCCCATGTTTTTATGAAATCAAATATGCTCCTCACCCATTTACACATAAATGATTTTTTTTAATATCTAACTTTTTTCTTATTGATGATGTTTAAAACTTTTTTTTTTCTTAAAAAAAAAAAGTTTTGACCACATTTGCTATTAATTATTTTTAAGGACATTTTCAATTAATGTTTAAATTTTTGAGAAATGCTAACGAGTGTCGTAATGACACTTTTTAAGAACTCTAAATAGTAAATTTTTATGAAAAATTATGCATTCAATGCATCGCATGATAGTTTTTTTTTTTTTTTTAGTTTACAAATGTTCCATGATAACTTATAGAGAAATGTTAACGAGTACCTCCACGGGACACTCGTTAAGGACTATAAGTAGCAACTATTTTTAAAAATATATATAATTAATGTATAGGAAATCGAAAAGTTTGAATTTTTTAAAGAATAATTGCTTGTTTTGGTATGCATAAAGAGTGCATCTGGGGCACTTGTTAACAAGACCCTAACTTATAAGCATGTTAATTCACCAAAGAAAAATTATATGTTCCAACAGTTGTTTAAATTTTTTCTAACTCCACCAATTCTCATTTGACATCAAATTGATTTTTTATTTTATTGATACAAGTTTAATTAATGTTTGTTTAAACAAATGACCGTGATTTGCTTCTATTTTTTTTATAAATGCTTATTGAAGAGATTGTTGAGTGAATGGAAGTTGCCAAACATCGGCGTTATTAACGAAAATGAAGTTGCATGTATTGTTATGAGATCGTGAGCAAAGCTAACTTAGCTTGAATAATTCAAAGATAACGATGATGACTTGATTGTGTTCTTAGAAGAACGAAGAAGAGCTGGAATTTTTATTTCAATTTCGTTGGTTGATAAAAGACTTTTCGTGGCCCACTATAAACCATGAGCATCTAAGATAATTGATCTTCTCTCGTATGTTTTTGTTCATTACCGTCAAAATAGTAGAGCGTGAGTAACTCAAATAGGTGTATATCTCGTGTATCTTTTAGTGAGTTAATTCACTTAGGACGTGAATGAGTAAACATATGAGAGAAAAACAATTCTCAACACCTTTAACATCAAGACTATTACTTTTCCCACCCTATATCTTTCCTCGCGCGCCCTATTTTTTTCCAATTTTTTCCCTGGTCCGGATTTCGTTTTCTAGATTGCATTGTTAGAATTCTGCAGATGTTTCCGGATTTGAAAATCCAGAATAATATTTTACCAGAACTTTTGCAATTTTAATCTTCAAAATTCGTAAAATAAAAAAACAGAAATAAAATGACAAAAACATAAAAACAACTCATTTTATTAATATATGAACAATACAATACAATAATTTTCAAGCTTTTTAAGCTTATTACATAAGATCCTAAATCTATTTCTAATCTCCTATGAGCCTAATTCTAATCTCCTAAGAGCCTAACCACTGGTATGTGATGGGACAGAGGAGGGCGGAAAGAAGAAAACAATGCCCCCGAAGGAGATGGGGGTGCTCAAACTTACGCTCAGACAGGCCAAGTTAAGAACCACACTGACCCACATGACCCTCAGATGAACCGCACTTCGTTGCAGCACGGTTCCATCCTCATTGGCCGTTCATACAAACCCTGAAAGTTTTCAACGAGGCCCTTATCTATGAAAGGCCAACGATGAAAAACCATGGTTGTAGAAGGAAGAAGAGGAGGAGAGGGTGGGAGAGGATGGTGTGAAAAATGGTGAGGTTTGGAAGGCTATTTATAGGGAGGGGTGGGTCAAAAACAGTTGGGAGGCAATAAATGTAGTAAAAAAACGCGTTTTACCACGTTTTTTTTTACTTGACCATCGACAAAAACGTGTGATGCAGACCACCGGCCATGACTGATGCATTCCGGAATATAAAATCCGAAATGCACACCTGTGTTCCGGAATATATTTTTCGGATTAATGCGATAATGGTGGTGAACGAGAGAAAAGTTGGCACTTCCTGTAGGGCTAAGGACATTCCGGAATGTAAACTTCGGAAAGATTCAGAGTCATTATTGTGGGTTTGGACGGTTACAACCACTAACACGTTTTTATTGACTGTATTAATGACCTAGGACTTGTTTTAGACTATAAATAGACTTCCATTTTCAACAAATACCTTAATTCTTCACTTCACCTCTTTTCTTCCATTTTCTTCAAATGTTTTTTAGTTTTTCAGGGGTGTCGATGGTGTCATGATCATTGTTGACCGTTCATAGGAATATGTTACTAAATATATGAATATGAATACATCATGGAAGAAAGAAGTGTTGTATGTGTATGTATTTCAAACAATATGTTTGTTACTTCTTATTTAGTGGAATAACATTGGTCAAATGATTCAACAATGCATTACCATTCGACGAAAAAAAAAATGTATTACCATGTTATGCTTCTTCATGGTCTGATTTTGATGTTGTCATTACTCTTATCTCTGAACGTTATTTTCATCAGTATTTAAACTGAGGCTAAGTTATCTTATTGCACCTGTATTTTAAATTCATTTATTTGGGGTTTGAATATATCTGTGAGGAAACTTATCCGGAGGATATGTAAATTTTGAAGCTGATACCTCACATTTACACGTCTGTATGCGCAAACTGATGCATAAGTTGTTGCCTTGTAATCTCAATAATCTTTTCCTTGCTTATGTTGTTGTTGATCTTGTGATTACGACAACTTGCCTCTTCAGTCATCATGGTTACAACTTACAACACTCTTTTCCATGCTAATTTTGCAGGTAAGTGTGAACAACAAACCCCGTGTTGATTATCATGCCATTACTACCAAAATCCCTTTTCAAGCTAAGGGTTTAAGTAAGATTTCCCATATATTGAATGATATAAAAGGCATGTTAACATCAAATGCTTCATCCTTTATTGCATTTGTTTGACTTTCCTGCTTGTTATTTTTTCCTATTGAAAAGGAGTAATGCAAAAGATATCTCAGCGTATCTTAATTGGAATCATCAAATTCAGATAATAATATAGTTTATATCTAATTGAAAAGAAGTAATGGCATTGCCAAGTGGCCAAGAAGTCATATAGAAGCATTGTGGTTTAGACATATATCTTATATTATCTAATCCTAAACTACAATGCAAACAAGATATGCAACCCCTTAACCCTAAATTATGAGCGGGAAATTACATCTTAAAACAACAATAAATGTCATTTTTGAAATTCAAATTCTCTTTTGTGTTTGATAAGAAGCTAAATCATCCTTTGTGCCAACAGTTAATGAAGAATTGAATGTGTATGTCTGAGTTCAAGATCCTTAACTAGGTATTCTAAACAACAATTACACACTCTTCGTATTCCTCCATTATCAGCATTGAATGTTTTCAATTTTCCAATGCAACATATACAAATGGAATGTGCTGTGTGCATCTATAAATACCTCTGCTCTTTCTAGCTTCCACTCAATTCCCAGTGATTTTATGTCTTACGTATTTTGAGAGGCATGTATTATTCTTTTCACCATTTCTATCATTCATTCTTCCTTCAACTCCATGTCTCTTTCTAGTCTGTTCATATCTCCATCTCTCTCCATCTCTCATTTTACCTCGATTCAACGTGACGAAACTGATGCAAAGGAGATCAAGTGATTTGAGAAGCTGCGAAGAAAGAAGCGTATGCATGAGAAAGGAAGAAGCGTTGGACGAAGAAGCGGGATCTGACTCCGCCGCCGCCGCCGCAAACAGTACTTCACCGGCGATGAAGCTTTCAATTTCGGAAGTTCCAATGAAGAAAAACGTGGACGTGTGAAGGTGAAAACGATGGGTAATTTTCTTTCAATTTCCATTTTCAGTTTTTTTGAATTTTTTGAATCTCTTACGATGCTGATTGAAATTCTTACGATGCTACTTTAGATGAGTTCCATTTTATTTGTAAATGAAATACAAATTTTTTTATTTTTCACATAAATTTTATTAATTTTATGGTATTTTGTTTGTTTATTCATTATTCAGATTGTTTTTTTAGCCGTGTAGATACTGTCTTCCCTAAATCATCAATATGTGGTTCCTAAAGTTTCTGAATATTTTATCCTTTTAAAATGGAATTTAAATAACCATAGAAAAGGTTTCTCCATTGGATTTGTCTATGCCTTTTTAACATGAATTCAAATCCCCTCAAAATTAGTAATTTGTCCACAATTTAGGTTTAAAGGTAACTTAACTTAATATATAAGCTGAGTTTAATTATGCCTTTTTAATGCAGGTGTCAATTACAATGTTAAGACCATTGATATTAAAGACATTAGCAAAGGAATTTTGTTGGAAGCTTGCTATAACAATCGTAGATTTTAGGACTATGGTGAACAATGATGGGCCACAAATATATTGAAATTGTGATCATAAAAGCAAAGGTAAATGTGTTGTTTGATAAGAAGCATAGTTTTATGATTCAGCTTTTTTGAATTTTTTCTTTTATTGAGTCAACCAAAAGGAAAGGGAAGAGATGATGTTTCCAATTCTCATTGTCTTTGTGGTTTATGAGTAAACTCTTATGAGTTTCATTTTTTGTAACTTCATTTTAAACTCTTAGAAATATTTTTTGTAGGTTATCATTGTTATATATACATGTAACTAATTTTTTTTTTTTTTACGTGGAGCACAATTTAATAACAATCTTAATAATAATATGTCATATACTAGAAAGCTCCAGTTATGAGATGTAGGTTGTGGTATGTGAAAAAAATAACTAGCGGTATGGTTCAGATAGTAATCAACATGATTATTGCTGTTCTTATAGGATGATAGCGGACCGTGCTGCCCCTCAATATGAAACTGATCTGATTTATATTATGAAGCTTTGTTCATGTATATAATTTATATGGTGATTTTTTTTAATGTCTTATTCCTTATTGTTCCCTGCAAACATGAAGATTTGGTGTTGGATCACCATTAGTTGCAAAGTTATGCGCTGGAAGAAATTGAATTATTGTTGCAGAGCCATGGTAAAAATATGGAAGAAGATTATCCCATGAAGAACAACCTGATGTGTCCTTGATCCACCGAGCTCGCAATAGATTGATGTACGATGTGCTGAGGTATGACCTGTGCTGTATAGGTTGGTGGGTGCTGTTAGCAGCTTCTGTTTGCTCCTGCAGGGTTTGTGGACAGCCCAGGTCTATGTTTGCACAGCCTGCTGATGTTGGGGGAGTAGGTGATGTTCATGGTGGGGTTCTTTTAGTTTTTATGCAGCCAGCTGCTGTTGTGGGCGTATTGTTGTTAATGGAATCAATTAGTCACCAATTATATAATGTTATTCTATTTGCACTTGCAAAATTTTGATTAAGTTTAGATGATTGCAATGAAGATAACCAATTGTAATTTGGAACCAATGATAGTAATTTTAATATGTCAAGGATTGGAAAGTGAATTTTAGATCCCCTTCATTGTTTAAATTTTTGTTTTAACTTTCATCTGTATCAACTAAATGATTTCATTCCATCTTCTACATCTTTATTATTTGAACTTGAAAAGTGTAATCGCTGCTATAATTATGTTGAGGAATGTATATTGATTTTTGGATATGCATGGGGATCTTTTATATATTGGTTGTTAGTTTTATATATTGTATGTTTAGTGGGCTTCTGTAGTGTGCAGCGTGCTTTTTAGTGTTGCTGTCATGGATATTGCTCTTCCTGCTGTGCGGCCTGTTCAGCTTCCCCTATGTCTTGAATTTTGTTTGGCTGGTATTAGTATTGTATCAGTTCCTATCTTTGTTAGTAATGGGGCAGCTAGAGTATTGTTTTGGTTAGGTGGGATTTTTGTGGTGGGTCTTTAGGCCTTGGCAGCTTCTCTATGTGTGCTGTTGGCATTTACGGACTCCTTAATTTTTGGATTGTAAGGCATGGGTATGCGGTTGGTGCTTAGCGCGTCTGTATACTCCGGCCTCATTATTTGGTTGTCCTTTCTATTTGTTTTTGGGAGGTGTCCGTCTATATGCGGCATCATTTGTATTCTATTGTTTTCCGCCGCGAGTGAGTTTGCATCTTGCATTTACTCGACATGAATAATATTAGCTGATTCAAAAAAACACTATAAAGTTCAGACGCGTTGACACTGATAATAATTTAAGAAAATGGTAAAATTCATTATTTAATTTAAGCGTTGATGTTGTGTTGGTATTGGACATGATACACATCTGACGTTGGGACACGCCAATATGAGAAATATGTGCTTCATAGAAAGCACTAGAAAAGCATGCAAAATGTATAATCTCTTCTTTTTTTAACCAATTCTTATTCATATATTTTTCGCAATGTACTAACATGAACTCCTTTTTTATTGTATTTTTACTATTAACATTGTATTTGCACCAAAAGCACATTATTTTGTATTTATTTGAATATTCTATTGGCTGTCAATATGACCCGTGCGGCAGCACGGGTGCAAGGTCTAG	MS_peptide_37_N10	FLLNLHQK	Forward Frame
Frameshift	4	FLLN	LHQK	+2.0	Frame 3 -> Frame 2	MtrunA17_Chr5R0122370 len=2163 end=22905930 chr=MtrunA17Chr5 begin=22903768 type=repeat_region strand=- gn=MtrunA17Chr5R0122370	AAGACCTGCAGCTTTGAGCTTCTCATCTTCTTGCTGTCTGTAGAGTCTAGCTAGTTCCTTCGTCCTAGAAATGGCATCTTTAGAATATTCCTTGACCATACGTTTCATTGCTGGAGTGACTACAAAACAAGGTGACTCCATTGACAAAGGCTTCTTAGTCTTCTTCAACGAGGCTCCTCTTCTTCCTTTTCTAACTGTTTAGAAGCTTCTAAGTAATCTTTCTCATAATCTCTTTGTCCTTTGTATCTCTTCTTCTGAATGACTTTTTCACGAAGAGCAGCTTCTCTGGCAGCATCCCGAACCTCAGGTTCTTTGTTTCTTTTCTTTTGAATGACTTCATCAGAAGCAGAAGCAGTTGAACTTTCAGCCTTAGCAGTTTTAGCTCTTTTGGGTTTGGGTGCTGAAACATCATCCTTCTCAACATTCTTTGATCTCTTCCCTTTAACCTTGAGAGGTGCTCCTCCTATCTTGTCAGGAATAGATGCATAGCTGATAATTTCACCCGTATGCTGAAAGTGAGCTTTGATATACTGATACAGAACCTTAGGATTGTCCTCTCTTGAGATAGAAGGGAAATCCGTCATAAGATCTGATTGAACAGTCTCTGTCTTCAAATCCTCTTCACTCAGAATTAATTCATCAATAAACTTCATAGACTTGAGAGTTTTCCCATTGATGATCTTCCCAACAACGGTTCCAAGCTCTTCATCTGAGGACACTCCCGATTCTTTCAGATACTTCAGAAGCTTTCCCTGAACAAAGATTTCAGACAAAAGCCTTCCAAAAGGAATCTGTCTTCTATTTCATCTTTGGCTTTCCCTCAGCGCCCAGCACATATGATGCAATATGTACTTTGGAAGATTTATCCTTTCATAGGTGGCAAGGAAGAACAGAACCAGCTTGTGATCCAGAGAAGGAGAATCAGTACCACCTCCTTTCTGAAAGATGCATTCTGAAACGATCTTCTTCAGCAACCTATGAGTTGGAGACAAGTCAGCAGCTTTGGCTTTTGGATTTCCATTGAACAGAACTCTATTAATCTTCTTCTCCCATTGGTCTTTAATTGCATCCACTTGATATTGGCCTTCATTTGAGCATCTGCATGCTCTAGCAATTGTTTCCACCGTGATGGTAATCTCCATACCCATCACTGTTGATCTGATTTCTGTTCCATTAAATGGTCTTAAACCCATTTCTGTTCTTGATTTCCCTTTGAGTCTGGGATTCCCCTTTACAGCCCTGACTTCTTCTTCTTCAGCGTTTCTTCTGTCGGTCGAAAACCTCTGCCTTTACCCAGAAGTCCTTGACTAGGTTTTCATAGGAAGGTCTGTTGATCATAGTGAAGTAATCCAACATATGTTGAGCAGCAAAGTAACCTTTGATATCCATTTAGTTCCTTTCCAAGGAACCAAGATCTACGGTGGCTTCTACTTGAACATCCAGTTTGTTCAGAGGTACAGTCACCGTTCTTTCCTTGAGAACATAAGATTCGTTGGTGTTGATCTTGATTGAAGGAACAGAGCTTGAGGAAGCCATTTGAATGATTATGAAGTGAAAAGGGTTTCTAGGGTTTGAAGGAAGACGATGCGCTTACTTCGTAGAGAAAGTTTAGAGAAAATGAAAGTGTAGGTTGTGAAGTGAGTAGTGTGTGTTTTGTCAAAGTGTTTTAAGTAAAACGATTGCAATTCATAAGGGGGCAAATAAACATAGCATTAATGACAAATTGGGGGCGCGTGTAAGTACGTTTAAAAGCATAAAAAATCATCATTGCCCTTTTTGTTATTCTCCAATACAAATAGACCACGTCAGAAACTTTTCAGACTTACAACCTTGGTTAATGGAACAGGTGTTACTGAGACGTAACTGCCAACGCTTCCACTAACCCTGCTATTCAGAAGTAAAGAACACAGCTTCTGAAGTTTTAGTGCTGACGTCATCTTCAGAAGCACATTTTCCTCAGAACCTCAGTTAAGAGCTTCTGATGGACCACAACTTCTGAATAAACTTCAGAACCAAACTTCTTATTCAGAGGCAAGCAAATCTTAATCAGACACAAAGTGCATGTTCAAATTTTTCTTAATAAAATCAAATCTTTAAACAATTAAAGGCTTTGTAAATATATCAGCCCATTGATGTTCAGTATCAATGAATTGTATATCTAAA	MS_peptide_37_N10	FLLNLHQK	Reverse Frame
Frameshift	4	FLLN	LHQK	+2.0	Frame 3 -> Frame 2	MtrunA17_Chr8R0088890 len=732 gn=MtrunA17Chr8R0088890 strand=+ type=repeat_region begin=16954149 end=16954880 chr=MtrunA17Chr8	AGAGGCTTTTTGTAGCGCTGACTTAGAGGAATGTCATATAAGTCAGTGGAGGATGATGATGAAGGTGAAGATGAAAGGGAAGAACTGAGAATCTGAATATTAATATGAGCATCTGGATCAATTGAATTACCTGAGAGAAGAGGTTCTGATCTCGCAGCTTCTAATGCAGATTCTGAAGCAGCAGCTTCTGATGTTCTTTTGCCTTTTGTCAGACCCTCTTGAAGTAGACCAGTTGCTTCCTTAACTGTCTGTTTTTCTACTTCATCAGCCAGAGTCATAATCTCAGCAGCTTGCTCAGCATCCAAAGAACCAGATTCAGCAAACCCTGCAGCTTTGAGCTTATCATCTCTTTGCTTTCTGTAAAGTTCAGCCAATCTCTTCTGCTTGGCTAACTCATCAGCAGCAACCTCCTTGGCCCTTTGCGCCATCTCAGGAGTAACTTCCACCATAGGTGATACAATGAACTGAGACTTCTTGTCCTTTTTCTTCCGAGGCTCTTCTTCTCCTTCTTCTTCTAAATCTTCATAAGTTTCTATCACAGCTTCCTGATAATCTCTTTCTCCTTTGGATCTTTTCTTCTGAATGACTTCTTCACGAAGAGCAGCTTCCCTAACAGCATCTCGAACCTCATGCTTCTTGGTTCTTTTCTTCTGAATGACTTCATCAGAAGCATACTCAGAAGTTGTTGAACCTTCAGTCTTAACAGTTTTAGCTCTTTTGGGTTTGGGTGCT	MS_peptide_37_N10	FLLNLHQK	Reverse Frame
Frameshift	4	FLLN	LHQK	+2.0	Frame 3 -> Frame 2	MtrunA17_Chr4R0154340 len=1779 begin=23513949 type=repeat_region end=23515727 chr=MtrunA17Chr4 gn=MtrunA17Chr4R0154340 strand=-	AGAGGCTTTTTGTAGCGCTGACTTAGAGGAATATCATCTAAGTCAGTGGATGATGATGATGAAGATGATGAAGGGGAAGAACTAAGAATCTGTATATTGATGTGAGCATTAGGATCAGTTGAGTTACCTGAAAGATGAGCTTCTGATCTCACAGCTTCTGATGTAGATTCTGAAGCAACAGCTTCTGATGTTCCTTTTCCCTTTGTCAGAACCTCTTGAACCACCTCAGTTGCTTCCTTAACTGTCTGGTGTTCAACTTCAGCAGTTAGAGCCACGATCTCAGCAGCCTTCTTAGCATCCAGAGAATCAGAAACAGCAATCCCTGCTGCTTTGAGTTTTTTATCTCTTTGCTTACTATACAATTCTGCCAGATTCTTGTGCTTTGCTAGTTCATTAGCAGCAACCTCCTTGGCCCTTTGCGCCATCTCAGGAGTAACTTCCATCATTGGTAAGACATGAGGCTTTTTACCCTTTTTCTTTTGAGGCTCTTCTTGTTCCACTTCTTCAGTAGCTTCCTTGACAGCTTCCTGATAATCTCTTTCTCCTTTGGATCTTTTCTTCTGAATGACTTCTTCACGAAGAGCAGCTTCTCTGGAAGCATCTCGAACCTCAGGCTTCTTGTTTCTTTTCTTCTGAATGACTTCATCAGAAGCATATTCAGAAGCTGATGAACCTTCAGCCTTAATAGTTTTAGCTCTCTTGGGTTTGGGTGCTGAAGCATCATCCTTCTCAACATTCTTTGTTCTCTTTCCTTTAACCTTGAGAGAGGCTCCTCCAATTTTGTCAGGAATAGATGCATAGCTGATTATCTCGCCAGTTTCCTTGAAGTGAGCTTTGATGAACTGATACAGAACCTCAGGATTGTCCTCTTTTGAGATGGAAGGAAAATCTGTCATGAGATCTTATTGAACAGTCTCTGTCTTTAGATCCTCTTCATGTAAAATGGCTTCCTTAACTAAGTTCATAGACCTGAGCGTTTTTCCATTGATGATCTTGCCCACAACAGTTCCAAGCTCTTCATCTGAAGAGACTCCACAGTTCTTCAGATGCTTCAACAACTGTCCTTGAACGAAGATTTCAGACAGAAGATTTCAACAACTGTCCATTATTCTGGCTTTCTCGTAATGCCCAGCACATATGATGCAATATGTACTTTGGAAGATTTATCCTATCAAAGGTAGCAAGGAAGTACAGAACCAGCTTGTGATCCAGAGAAGGAGAATCAGTACCTCCTCCCTTCTGAAAAATGCATTCTGATAAAATCTTCTTGAGCATCCTGTGAATTGGAGACAAGTCAAAAGATTTTGCTTTAACATTTCCTTTGAATAGGACTCCATTAATCTTCTTCTCCCATTGGCCTTTAATAGCATCTACTTGAAATAAGCCATCATTTGAGCATCTGCATGCTTTAGCGATTGTTTCGACTGTGATGGTAATCTCCATACCCATCACAGCAGACCTGATTTCTGTTCCATTGGATGGTCTTAGACCCATTTCCGTTCTTGATTTCCCTTTGAGTCTAGGATTCTCCTTTACAACCCTAGCTTCTTCTTCCTCAGCGTTTCTCCTGTCGAACACTTCAGCCCTTACCCAGAAATCTTTGACTAGATTCTCATAAGAAGGTCTGTTTAACATTGCGAAGTAATCCATCATGTTCTGAGCAGCAAAATAACCCTTGATGTCCATGCCATTCCTTTCCAAGGAACCAAAATCTACAGTTGCTTCGACTTGAACATCCAGTCTGTTTAGTGGAACGGTCACTGTTCTTTCCTTAAGAAC	MS_peptide_37_N10	FLLNLHQK	Reverse Frame
Frameshift	4	FLLN	LHQK	+2.0	Frame 1 -> Frame 3	MtrunA17_Chr8R0126420 len=438 end=22098445 chr=MtrunA17Chr8 begin=22098008 type=repeat_region strand=- gn=MtrunA17Chr8R0126420	TTCACGAAGAGCAGCTTCTCTAGCAGCATCCCGAACCTCAGGCTCTTTGTTTCTTTTCTTCTGAATGACTTCATCAGAAGCAGAAACAATTGAACCTTCAGCCTTAGCAGTTTTAGCTCTTTTGGGTTTGGGTTCTGAAACATCAGCATTCTTTGATCTCTTCCCTTTAACCTTGAGAGGTGCTCCTCCTATCTTGTCAGGAATAGATGCATAGCTGATAATTTCACCCGTATGCTGAAAGTGAGCTTTGATGTACTGATACAGAACTTCAGGATTGTCCTCTCTTGAGATAGAAGGGAAATCCGTCATAAGATCTGATTGTACAGTCTCTGTCGTCAGATCCTCTTCACTCAGAATTAGATCTTTAATCAACTGCATTGACCTGAGAGTTTTCCCGTTGATGATCTTTCCAACAACAGTTCCAAGCTCTTCATCTGA	MS_peptide_37_N10	FLLNLHQK	Forward Frame
Frameshift	4	FLLN	LHQK	+2.0	Frame 3 -> Frame 2	MtrunA17_Chr6R0122900 len=4601 gn=MtrunA17Chr6R0122900 strand=- begin=20875244 type=repeat_region chr=MtrunA17Chr6 end=20879844	GGGGGGTTGAATTGTGTTTTCTTTTTCTAAAAAAATCTTCTTTTGATATCACTTCAGAAACTGTTGAAGAGTGCTTGTGATGTGATAATACTTCAGATGTAATTAAATTGCTTCTGATGTGTTGTTCAGAATCGGATACGCAGCGGAGTAAAAACAGAGTAGAGAAAAGAAAGAGAGACACAAGCAATTATACCGGTTCCTTCCACAAACCGGAAGTAGTCCAGTCCCCCTTGTATTTCCAAGGAGATTTCCACTAAGAAAAAATCACACAGATTACAACTGCTCAATACTACACCTAGTATGAGACTTCACAAATGCTCAAGCACGCAGGCAAGAGACTTCCTATGCTCAAGCACTAAAGCAAGAGACTTCCTATGCTCAAGCACTAAATCAAGAGACTTCTATTCAAACAGAATTACACAGAAAATTGTTTGCGTTTGAACACTTGATATACAATCAGTGGTGTTCATAATACAATGCAATTGAAAGACTCTCTAGACTTAAGAATTTCTAAGATATATCAAATGAACACAGAAATTCAAAGTGCTTTGTGTGAAACAAATTTGGCAGAGTTTGGGCGCTTTTAACTTGTTGTTATGTCTCTGCTGATCTTCAAGTCTTCACCCCTTTATATAGAGATGTGTAGAGAGACGTTGAGATCTTTAAGCACGTCAAAAGTGTCGTTGAGAAACCTTGATCAAATACCAATGATCTTTTGCCTGATTTGGATGTTGTCCTATGAAGGATCACGTTCAAATCCATTCCTATTTTGAAGGAACATTTCTGCAGGCAGAGCTGTTATCTTGTCTTGTAGCGTAGACACAAGCAGAGTCGTGGAGGTAGTGGTTGTACACTTTGTACTTTGTCAACTCTCAATGAAGGACAAGCACCCAATGCTTTTCAAATGAACGTTGGCACCTTCCTTTTAGTCTTTCGCTTTCTTAGACGAGGTTGAATCCAATAGACAGCTCTTTAAGACTTCAGATTGAATCTTCTGATTAACTTGCAGTTTCTGATGTTATGCAGCTTCTGAACAATTGGCTTCTTAAGGTCTTGCTTCTGAAGGATTTGCTTTTGATGAAGTCATCAGATGCATTTTGGCTTCAGACGCACTGTCAACTTCAGCGGCAGATTTCTTCAGATGCTTCTAGGTTTCTCTTTTTGTTGATTCCTTTGCTCTCTTTTGTTCTTCCAAGACCTATTATATTGATCAACTTTGTCTATGGTCATGTACACTTGAACAAATATTAGCAATATCCAATTGACAATTTTTAATACCTTGTTATCATCAAAACTCATTAAGGTTTATTGTAAAACACATTTTGTTCCAACAATCTCCCCCTTTTTGATGATGACAAACAATAGTATTTAAAATGTTCAATTGTTGTTGATCTAATTAACAAGTTGACTGCCAGGTATAAGGTTTGTAAGCTCCCCCTGAGTCCAATAGACTTTTAAAGTGAGGTTTGTAAGCTCCCCCTAAGTTCTATACAAGTTAATTAAATTTTTCAATAAAATGCGCACAAGGTAATAACTCAGAAGCATTTCTCATTAAAAGACTAAGAGTTTAGAAACTGGTTCTATTAATTTAACTTGATTAAATTAATGGGGCTCAGAGCCTAAAAATACTATACATTTAGTCCCCCTTTTGTCATCAACAAAAAGTATAAAAGAAAGACAAAACGAAAGAGAGTTTAAAAAAAAAAAGAGAAAAACTTGTTAAACAAAAATAATCAGAGGCAGTAAGTATCAGAGCAAAAGTAAATAACAGAAGAATAACATTGCTTTTAGAAAGAGTGAATGAATGATCAGAAGATGCAAAGTGAACAATTAAAGAGAGACAATAGTTCAGAAGACTAAACAAGTAAAAATCTAAACAAGTAAAGTAAATGTGTGCAACTAAGGTTTGGCTTGTTTAGACATTGCTTCCATCAACTGCTTGATCTGCTCAGATTGTCTCTTCAATTCTTCTTCTTGCTTGGACACTATATCTTCTAAAACTTCAATCTTCTTCTTGATCTTCTGAAACTCATTCTCCCTAGCCTGTGCTTCAGCTTGAGTAGTCAGAAGCTTCTGTTTCAGCTTCTGAAAGATCTTAACATACTCACTTTCTGAAAAGAAAGGAGCATTAGCCAGACAGAGAAACGGAACTTTAGCTTTCTGAACTTTGTGTATTGCTGCCAGATACCTCTTAAGAACTATAGCTTGAGTTCTTAGGCATTTTTGACTAATCTTGTCCAGCAGCTCAGAAGCGTTTTTCTTCAGGTTCATCCATTGATCCTCATAGTGGATGGAAAGTATAGGAACTTTTCTAAGAAGAATTAGTTCTTTTACTTCATCCCCGATCCTTAGCAACTCATTATCAATAAATTCAGATTCTAGAATGTTTGGTAAAGGTTGTTGGATGGCTAAGGTTAGAGAAGTGGATGGTAGGTCAGAGGTCGTTTGTTGTTCAGGGATAGTTTCAGGTTGAGTTTGCTCAGAAGCAACTTGTTCAGGAACAACAAGTTCAGGAACAGTTTGCTCATCATGGGGTTCTGGGTCAATTTGGGGTTGGTTCTGAAGTTCACTTAGAACTTCAGGTTCGTTTTCTATGACTGGGCTTGGTGGTTGTTGATTTTTTGAACCAGTCTTTTCAGGGACTGTCTCAGAGGCTTTTTGTGGGGTTATGCTCATCTCACCACCTAAGTGTTTTTCTAGAGAAAATAGGGTTGATGGAGAAGATGGTTGTTGAGGTTGGGGTTCTTCTGAAATAACTTCTGTTGAAGCTACTTCAGAGGCTTTTTGTGGTTCTGGGTTTGGTTCTGGTAGAATAACATTGAGGGCTTGGATAACTGGAGGTTGAAGAGGATGATCATCTGGCAGACTGCAATTCTCCTTTTGGACATGCTGATTGTCCTTTCATCAATGTTAGAAGGTTTGAAGGTATATGTTTGAGGTTGGTTGGAAGTTTTAATTGGTTTGGATTTGGGGAGAGGCTTTTTGTAGCGCTGACTTAGAGGAATGTCATCTAAGTCAGTGGAGGATGAAGATGATGGTGAGGGTGAAGAACTAAGAATCTGCATATTGATTTGAGCTTTAGGATCAGTTGAGTTACCTGAGATAGGAGGTTCTGATCTCACAGCTTCTGATGCAGATTCTGAAGCAGCAACTTCTGATGTTCCTTTTCCTTTCATCAGATTCTCTTGAAGTAGACTAGTTGCTTCCTCAACTGTCTGTTTTCCAACATCAGCAGCCAGAGATGCAATCTCAGCATCTCTCTTAGCATCCAGAGGACCAGATTCTTCAAGCCCTGCAGCTTTGAGCTTATCATCTCTTTGCTTTCTGTAAAGTTCAGACAATTCCTTCTGTTTAGCTAACTCATCAGCAGCAACCTCTTTAGTCCTTTGTGTCATCTCAGGAGTAACTTTCATCATTGGTAAGACATGAGGTTTTTTACCCTTTTTCTTTTGATGCTCTTCTTCTTCTTCTTCCACTTCTTCAGTAGCTTCCTTGAGAGCTTCCTGATAATCACTTTCTCCTTTGGATCTTTTCTTCTGAATGACTTCTTCACGAAGAGCAGCTTCTCTAGCAGCATCTCGAACCTCAAGCTTCTTGTTTCTTTTCTTCTGAATGACTTCATCAGAAGCATATTCAGAAGCTGTTGAACCTTCAGCCTTAACAGTTTTAGCTCTCTTGGGTTTGGGTGCTGAAGCATCATCCTTCTCAACATTCTTTGATCTCTTTCCTTTAACCTTGAGAGGATCACCTCCTCCCATTTTGTCAGGAATGGATGCATAGCTGATTATCTCACCCGTATCCTGAAAATGAGCTTTGATGAACTGATACAGAACCTCAGGATTGTCCTCTTTTGAGATGAGAGGAAAATCTGTCATAAGATCTGATTAAACAGTCTCTGTCTTCAGATCCTCTTCATGTAAATTGACTTCCCAAACTAAGTTCATAGACCTAAGTGTTTTTCCATTGATGATCTTGCCCACAACAATTCCAAGCTCTTTATTTGAGGAGACTCCACAGTTCTTCAGATGCTTTAGTAGTTGTCCTTGAACAAAGATTTCAGACAAAAGCCATCCAAAAGGAATCTGTCTTCTTCCACTATTTTGGCTTTCCCATAATGCCCAGCACATATGATGCAATATGTACTTTGGTAGATTTATCCTATCAAAGGTAGCGAGGAAGTACAGAACCAACTTGTGATCCAGAGAAGGAGAATCAGTACCTCCTCCCTTCTGAAAAATGCATTCTGATAAAATCTTCTTGAGCATCCTGTGAATTGGAGACAAGTCTGAAGATTTTGCTTTGACATTTCCTTTGAACATGACTCCATTAATCTTTTTCTCCCACTGGCTTTTAATAGCATCCACTTGAAATAAGCCATCATTTGAGCATTTGCATGCTTTAGCGATTGTTTCTACTGTGATGGTAATCTCCATACCCATCACAGCAGACCTGATTTCTATACCTTTGAACGAACTTAGACCCATTTCCGTTCTTGATTTCCCTGAGTCTAGGATTCTCCTTTACTACCCTAGTTTCTTCTTCCTCAGCGTTTTTCCTGTCGAACACTTCTGCCCCTAACGAGAAATCTTTGACTAGATTCT	MS_peptide_37_N10	FLLNLHQK	Forward Frame
Frameshift	4	FLLN	LHQK	+2.0	Frame 2 -> Frame 1	MtrunA17_Chr2R0119270 len=1618 strand=+ gn=MtrunA17Chr2R0119270 end=22614599 chr=MtrunA17Chr2 type=repeat_region begin=22612982	TCAGAAACGGTTTGTTCAGGAACAGTTTGTTCAGGAACAGTTGAGGTTTCAGGTTGGGGATTTGGTTGTTGATTTTCTAAGACAGTCTTTTCAGGGACTGTTTTAGAGGTCTTTTAGGGGTTGGTTGCACCTCGCCACCTAAATGTTTTTCTAGGTTATGAAGGGTTGATGTTTGATGTTGTTGGTCTTCTGAAGTGGGTTCTTCTGAAACTACTTCAGAAGCTTTTTGTGGTTTAGGGTTGGTTTCTAGGTATTGAGTGTTTAAAGGTTGTATAACAGTTGGTTGAAGGAAATGATCAGCAGGCAATTTTTCACAGAGTTTTATCCTCTGTTTAGAAAAATTGATTTGCATTTGATCATAGTCAAAGGTTTTTGAAGGGGTTGATTTAGATGGTTTGAAGTTTGGTAGACATTGTTTGATGTGCTGACTCAGAGAGATGTCATCTGAGTCAGTGGAAGATGATGATGATGAGGGTGATGATGGAAGGGTAGAAGTCTGAACATTGAATTGAGCTTTCGGATCTGAAGAAATACATGATGGATGAGCTTCTGATCGAGCAGCTTCTGATGCTGGTTCTGAAGGTTTTGCTTCTGAAACGTTCTTAGCTTTCAGTGCTTCCTTTAACAAAGCAGTTCCTTCTTTAATTGTTTGTTCTTCAATTTCAGCAGCCAGAGAAGCAATTTCAGCAGCTTTCTCAGCATCCAATACATACCCTACAGCTTTGAGTTGTTCATCTCTCTGCTTCCTGTAGAGTTCTTTCATGTGCTTTCTTTTAGCTAATTCAGTTGCAACAACTTCTTTAGCCATTCGTTTTTGCTCATCTGAGACTCTAAAGCAAGACATCTCCAAAGACACAGTTGTCTTGGCCTTCTTCAAACTGGGATCCTCTTCTTCATTTCTCAATTGTTCAGCAGCTTCCTTCATACGCTCCTGAACATTTCTTTCTCCTTTAGCTCTTTTGTTTCTGATAGATTGAAGAGCAGCTTCCCTAGCAGCATCTTGAACTTCTGGCTCTTTGTCTCTTTTCTTTTGAATAACTTCATCAGAAGCAGCAACAGTTGAGCCTTCAGCCTTAACAGTTTTAGCTTTCTTGGGTTTGGGTGCTGCATCACCATCCTTATTAGCCTTCTGTGATCTCTTAGAAGATTTTCTTGTAGCTTCTCCTTCCAAGTAATCTTCCTTGGTTAATACTTTCCTCTTTGTCTTCCTGCTCTTGGCAACAGGAAGAGCTCCTCCATACATATGTTCTGGTACTTCCCTCAGGTTGATTTTGACATTTGTTCTTTCAAAATGCTCCCTGATGAAGTGCATGCGAACATCCAGAGGGTCTTGTTTGCAGATTGGAGGAAAATCAGTCATCAAAGCTGATTTAGCATCAGATTCTGTCATACCTGTGCTCAGCTTCTTCACCTCCTCTTTCTTGATCACACGCATAGACCTCATAGTTTCTCAATTGATGATTTTTCCAGTTATAGTCCCCAACTGCTCATCAGTGAAGAAATCTACTTCTTTGAGAAGATTCAGAAGTCCTCCTTGATGAAAGATTTCAGAGAGAAGCCTCCCATAGGGTACCCAGCACCTATTTCTCAACTGGCTTTCTCTGAGCTGTTGTACCAT	MS_peptide_37_N10	FLLNLHQK	Forward Frame
Frameshift	6	FLLNLH	QK	+16.0	Frame 3 -> Frame 1	MtrunA17_Chr8R0057260 len=15762 strand=- gn=MtrunA17Chr8R0057260 end=11139133 chr=MtrunA17Chr8 begin=11123372 type=repeat_region	TCATCCTATTATATCCTCATTTTAATCCACCAATAAATTCTTATTTTTTTCATACATTTTATCTTTTTAATAAATTTAACATGTTATCTTTCTCTTATAACAAACAATTGTCAGTTACTATCTTTTTCTCCAACAAATTCATTTTTTTATGCGCACTCTCTCTCACTCATAACAAACAATTGTCAATTTTTTAAATATTGTGCACATCTTTTTAATTATTTTAAATCAATATAAAAATTATTCCAACCTCACATTAATCAAAAGTTAAGAAAAAAATTAACTTTCTTTCAACTCCTTTAAACATAGTCTTCCACTTTTTCTTCCTTTTAAACATTCATGAAGTCTTATATTTTTCTTCTCTAAAATTTGTTCATTTACTTTTGCACTTGAAATTTTTAACAATTGTTACTTATCTTATTTATAGAATTTTAACTCTTCTTAAAACTGATATTTATAACAAAATTTTGTTTAAATTTGAAGATAATAAGAAACAAGCTTTGTTTAAAAATAAAAAAATAAAACTTTGTTTTTCAAATAGACAATATTAATTAATTTTATTGAGAAAGATAAGAGTAATTGGTAAAATTTATAATTGACAAATCGTAACTTTCAAATGCTAAAAGCCTAAAACAAAAGAAAATTTTACCTTAAAAAACACAAAACTATGTTTCTTTTTCTTCCTTATATATTGAAGATTTTTTCTGCTGCTCTCTGTCTTACTTCACAAGAAAACAAATATTGTAAAAGGAGAGTCCTTCTTCAAAGAAAAGAACATTCCTCATTTTCGTCTTCACGGTACGATCTCTTTTTTTCATACATACTTAGGGTTCATCATCTTATTCAATTATTCCAAGCTTTTTAATTCTTAAACCTTCAAATTTAATTAATCTAACTTTATTATTACATTATAATTACTGATTAGTGTTCTTCAATTTGCAGATTGAACCGTTGATTCCAAACAATGTCATTACTGTATTCTTTCAATTTCTAAGCTCTTAGTTTGTTTAACAATGTCTGCTATTAGGTTTTCTCATGTAAAGTCTCTTCATAGTTCAATCAAGGGTTTTTCCAATTTCAATGTCCAAAATTATCACTCTAACCCTAATGGGTCATTGAATCTTGCAAGAATTTCAAGTTTTTGTACTGATTTCTCGAGCCGTGGTTATTCAAAAAATGGGTTTAAGTCACCTAAGATGTTTGCTGAGACTGAGTTTAGAAATTTGGGTTCTTTATCAGGTCATAGGGGTTTCAAATTCAATGCTGCATTTGAAACCCAAGGGTTTAGTTCACCTAGGGTATGTTTCAGTGTTGTTAATATTCCCTTTGCTTCGAATTCGATGATGACCAATGGGTTGAGTTCCCGAATGTATTCATCGGGTCTGGGAGGGGAAGGAAGTAAGAATGGTGAAACAGAAGTGGGTGTTGGGACTGGTGTGAGTGATGTGAAGGGTGGGGGTGGTGGTGATTCGTTTGTTTCGGGTGATTTGGTTGATAGGATGAAAGATACATGGAAGAGTGTTGTTGAGGCAGTTTCATATGCTGGTGATAAGGTTAAAGAAGGTTCTGACGGTGTTACTCCATATGCTCAACAATTTCTCGATTCACATCCTTATCTTAACATGGTGGTTGTTCCGGTTGGTGGTACTTTAACTGCTACTCTAGTAGCTTGGTTCATCTTACCGAGGATTTTGAGGAAATTTCACAAATATGGAATGCAAAGTCCGGTTTCTCTGTTTCAAGTAAGCTTGTCAGGGGAGCCAGTTCCTTATGAGAAAAGCTTTTGGGGTGCTATGGAAGACCCGGTGCGATATTTGGTTACCTTCTTGGCATTCTCACAAATGTTAGTGCGTTATTTACATATTTAAATATATTATTGGTTATGTTTTTATCTCCTTTTTGTAGTATGTGTTTAGGGTTTTAAACGGTAACAGTTATGGTCTCATCAGAATCTTTGAAAAAATTGTTATGCTGCGGCCTACAGTTGCAGACCTTTATTTAAAACCCTGTATGTATCATTTTTTTTAACACACTTTCGATTGTGTGACAGTTGATTTGATTTAATGCAGTGCTGCAATGGTAGCTCCAACAGCTATAGCATCGCAATATCTTGTACCCACTTGGAGGGGTGCAGTGATTCTTTCATTTGTATGGTTTTTGCATAGATGGAAAACAAATGTTTTTGCACGGACGTTGACTAGTCAAAGCGTACTTGGACTTGATAGGGAGAAAATGCTTGCTCTAGACAAAATCTCATCTATTGGTCTATTTGTGATTGGTATAATGGCTTTGGCTGAGGCTTGTGGTGTGGCTGTGCAATCTATTGTAACAGTTGGTGGTGTAGGAGGTAAGTATTAGATTTATTAAATATTGTCAAGTTTGATTTTCCATTCTTAAAAGAGTTCTTAGCATCTTTCCTTTTACTAGACCTTTGGTCATGATTGTCAATATCTTTCCTTTTACTAGACCTTTGGTCATGAAATTCTTTGTCAAGATTGTAGATTTTAAGAAATAAAAGTTTCTTATAAGTATATCAATCTGGTTGAAAGTTGACACTTGACCCATTAGATCGTAGGAACTGATATCTAGTGTGACAAGTTCTACTTTGCTTATATTAAAGAGCACCAAATCTGACAAATTAAGTTAAAGTTGTTTTATAATCCTTTGGTGCATTGTATATTTTTGTGAAATATTCGGTATTTCCTATAGAAGGATCTAATGAGAATGTGCTGGTCATGCTTTGATCGTAAAGTGTCTTGAGCTGAGAGTAAATATTGTATAACTTGGTTTCATGAAAATGCTGCCTCAATCTTCGAAGAGATAGATAGTTCTAAAGCGGTAAAAGAAGTTATAATATCAGTAATAAGAAAAATGAAGGAATAAAACACACTGTATTTTCTTGTGTTCCAATTGGTGACTAAGACATGTGAAGATCCAGCTTGTGAGTCTTACACTAACACGTGAAGATCTCTGAGTTTTGCTCATTTTTTATAAAAGTTTTATCCTGTTGCTTATTTACTTTTCCGCTGATAAGAAAAGGTATGGAAAATTTTCATTGTTCTATATTTTATTTTATCTTATACAGGAGTTGCTACTGCTTTTGCTGCCAGAGACGTACTTGGCAATGTGTTCAGCGGTTTATCCATGCAGTTTTCTAAGCCCTTCTCAATTGGAGATACAATAAAAGTATGTTGATTTAGTAGATGACTAGATGCAAATTAGTGATTGTTGTTTACTTTTTATGGGAAATATGATTTTCTGAACCATGGACTCGCTATCTGTTTTACGTTTGTATGCTGTATATGGAATTATGTTTTTTAGGGGAAGAATGGCAACTATTTGTTACATTCAGGGGTAACAATCATATTATACTCATTATTAGTGCCTTGTTCTAAGTGTAGATTTTGTATCATAAAACTAGTATGCAGTGCATAAATAGATATTGCATGTACATCCAAGGGGTAGAGTAGGGTTAAAACATTAAAGGGGCCAAAATTAGAACAACGTTAGGTAAGGTTTTTTTTAATTAAGTAAAATAAAATTTGGAGAATACCAACAGATTTATTACTAGGAGATGACACTATCAGACTATCAGTGATATGCAAACAGAATTTTATGAAATTCGGAAATTTTGGAATATTTGGCGAGCTCTATGCTTCAATAAAGATGTGATATTTCTTGAATGTGTCTGAGAAATTGTGTAAACTGCAGGCTGGATCGATAGAGGGTCAAGTGGTGGAAATTGGTCTTACTAGCACATCATTGCTAAGCCCCGAGAAGTTCCCAATCATTGTGCCGAACTCATTTTTTTCTAGCCAGGTAGGCCTTCCTTTTCACCTCCTTTTTTGTTTAGGGATTCTGAACAGGCTCACTTTCCTGCAGTCGCTTCAGCAAAACAGAGAAGTAGGTCCCACAATTTAGAAAGTCCTACTTTATTGCTTTGCTTCTTTCTTTCTCTGACTGTATATATATATATTTTTTTTTAATCGACTCTGACTGTATATATGCATTGAGTTTGAAAGAGCCTTATCTGTTCTGAACGCTCAAACATTCCAAATCAATCATGTTGTTCTCTGGTACAAATTTATCATACAAAAATAGAAATACAACTTAACTTGTTGCAAAATGCCCACTGCATGTCTGTTGTGCATAGTTGAATCTAGTATTTAGACCTAGAGTATTCTCTATTCTCCAAGCAAAATAGAAATACAACTTGTTGCAAAATGCCTCATCGAGTTATAGTTCTGTTGTTTGACTTTCGAAGCAATATTTTGAGCAGGCTTCTTATAATCTTGTACTTAAATTTATGTATAAATTTGTTGTTCCATCTTACTAGATTGCAGGGATCCTTCTTCTCCTTGGTGTTTTTTAAATCATAATTTGTATGTTAGTAAATAGATGAATATGGATACATCATGGAAGAAAGAAGTGTTGTATTTGTATGTATTTCATACAATATATTTGTTACTTTTTATTTAGTGGAATAACATTGGTCAAATGATTAAAAAATGCATTACCATGTTATGCTCCTTCATGCTCTGATTTTAATGTCGTCTTTCTTTACATTTGTCTCTGAAGTTCTTTCTTCAGTTTTCAAACTGAGGCCAAGTTATCTGATTGGCTTGATTGCACTTGTATTTTAAATTCATTTTATAATTCATTTATATGGAGTTTGAATATATCCGTGAGGAAGCTTCTCCATAGGATATGTACATTTTCAAGCCGATACCTCACATTTACACATTTGTATGCACAAACTGATGCATAAGTTGTTGCCTTATAATCTCAATAATCTGTTCCTTGCTTAAGCTGTTGATCTTATGGTTGTGACAACTTGCTGCTTCAGTCATCATGGTTACAACTTACGACCCTCTTTTCCATGCTAACTTTGTAGGTAATTGTGAACAAGTCCCGTGCCGAATATCGTGCCATTCTTACCAAAATCCCTCTTCAAACTGAGGATTTCAGTAAGATTCCCCATATAGCGAATGATGTAAAAGGCATGTTAACATCAAATGCAAAAGTTTTCTTAGAAAAAGATGTTCCCTGCTGTTTCTTGTCACGCATAGAAAGTAAATATGCAGAATTGACTCTTGGATACAACCTCAAGAACATGGTACGCCACTCATCTGAGTCTCTGAATTAATTTTTATCCATATTATGCTTGCTTCACACTAAACGACTCAATGATTCGTTTGTTTTTAAAATGCTTTGGGAATAATTATTCTTGAATTACTTTATAAAAGATTTGACGTACAAGCATATTGATATTTGAAACACCAACCTATTACCTCCGGGGTGTGCTAGTCAGAAAGTAAACAACAGAGATATAATTTTCTTTCAATTTTCTTTGCTTCATCCTTTATTGCATTTGTTTGGCTTTCCTGCTTGTTATTTTTTTCTATTGAAAAGGAGTAATGCAAAAAATATCTCACTGTATCTTAATTTGGAATCATCAAATTCAGATGATAATATAGTTTATCTAATTGAAAAGCATCACGTAGAAGTAATGGCATTGCCAAGTGGCCAAGAAGGCATAGAAGCATTGTGGTTTAGACATATATATAGAAAACTATTAGAAGCACAGTATTGAGGGTTGACGATATGTGAACGTTTATATTATTTAATGTTTTTTCTTTTTTTTGTTGTTTGACAAACTCTCGATGTTTCATGTTGTTGCATCATGAGTTTGAGGGGAAGTGTTAGATAGTAAGTTATTGGGCCAATGCTATTGGGCCCTTTAAGTTTCTATTGGGCCCTATGCTATTGAAACCCTAGATTTTTAACATGATAGAAAATAGTCCAATAATTAAAGGTTGAGGGAGACCATGGAAACAGTAGACTAAACCATTTAAAAAAAAAATTAGAGGTAAATAGTCTATTTTAGGACCTAATATATAGCAAGAATTTTATAACAGTGATTGCTCTACATGTCCGACTTTACCTAATACGGAAAAACCTAAAAAGTTAATTGTTGTGTTTATTGCTTTTTGAGCAAAGGTCCACCATCATGTTTTCTATGTTTTGCACTTTGCTATGTAGTCCTGTTATATGCACTGGTTTGTTTATGTCATACATCTTTATCCTTTAATTCCACATATTTGGCTGTACATCTTTTTAACTCTCTTGTTTTTCTCATATTATTCTTTCTTTCAGCGCAAAGATGAGCTGTACTCTGCAGAACAAGATATTCTCCTGCAAGCAGTTCAGATCATTAAGAATCATGGTGTTGCTCTTGGAAGCACATGGAATGACACTAAGTAACATACAACACAAGGACAATTTTTTGGATGCTTGATGTCAAGATGTGTTAAGCTTTAGTTTTAAAATGTACAAAGTCTGCAGATATATTAAGTAGGCATCATTTGCAGCCAAAGCAATTTTCTAACGTCAGTTGGATCTGTTTAGTTGGATATCATTTGGCTTCAAATTTTTTTATTTTGATTTACTGAATGATATAAAAAGTTATACAGTTATGAGCAAGTTATGTGAGCACAAAGTCTACCAGATGAGTTAAAGTTGGAGTTCAGGAAGCCTTTGAATGTATGTGGTAGTTGATCCGTAGGAGATACAAGGCTTAATACATCATTTGATCCCTTAACTTATTTTCTGTTTTCAATTTGGTCCTCTAACTATTAAACGTTCCAAATTGGTCCTTTATCTTCTTTCCATCATTCAATTTGGTCCTATTTCATTCATTTTAACCTCAAAAAAAAGGAGACCTTTGGATAAATGAGGTCTATCAGATCTAACTGTGTATCACCAACACCTGATTTATTTTACTTTTCTTCATCTTCTTCCCTCATCTTCATCTTCATACAACCTTCATCAATCTTCATCATCTTCATTGTTTTTTTTGTTCTTTCAAAAATTCATCATTTCAACTTCAACAAAAACCACATAATCAAACCTTTAAATTTATAATTAACACCACCACTATCATTCAAAATGTAACTCCAAAAGAAACTTTCTCTGACCAAAAAACAAAAAGAGACCTCCCTGCCACTTTTCTCTAACCTTTTTGTTTTTTGGACAAATGCTGCTATGTAATGATCCTGATGCAGCTTCAAGTTTCCAACAATTGCAGCAGCTTATCTTGTCTTAACTCTGAGCTCCTCTCCTTCCTCCAACACCATTGCTTGTCTAAGTGATTTAGTGATTTCATTTCTAGTGAATGTTCCATCTTCATTTCTTTTAACTTCAATAGTCAAACCCTTTTCCACCAAAAGCTTTGCATTGAGAGGCTGATCAACAATGAATGGTAACACAACAAGGTTTTTCCAAATTGCAATGTTTCAATTGTTGAACCCCATCTAGAATGAAACAATGATCCACCAATATGTGAATGTGCTAATATCTCTTGTGGTATCCATCCCATGCAAACAAGTCCTCTATCACTTCTCCTTCATTGAAACTGTTAGGAAACATGATATCCAATGAAAGAATGAGAAAAAACTCGGAGAATATTTCTATTAATGATAAAAGTGAATATTAAAATGATAAGAGATACCTTCTAATGAGGTAGTTACTTCTATATATACTACTACTTGACAAATGCTAACTAGTATCTAACATATATCTCTAATAGAAACCAATAGGTAGAAAATCTTCATCATTAAGCTATTTCAAAAACTTGTTTCTTGCTCAATTTGCATTCACTCCCAAACCCTACAAAAAAAACCGATTTTGCTGCTTGCTTATCAAGCCACTCAAACATCGTAGTCTCTGATCTTGATCCTATTATTGATCACGATCCATCAAAAATTCCTCTATGTGGCATCTCTACAACCAACAAACCTATAGGAATCACATGCTTCCCAACTAGTTTCTTGTATAGATTCAGATATTCACCTTCAATGTCATAGCAACTGCAACATATTACAGCTTTAGCAGCATCAATTACCTTGACAAGCCTGTCAATGCCACTAACCTCAGAAGCATTGTTTTGATGGACACTCTTAGAAAATGCAATTGCCTCATTTCTGGTATAAGCAACCGATGATGTTTCCGTCACCCATTTGGGTGGCGATGTTAAACTCTCTGGCGAGAAGCGAGCTTTCATTGTATTACTTGGTGGTCCAAGGAATACTAATGTTGCGGCCGAGACAACAGAATATTATATTCGCTTTACATGAAACTCTTTTGCAATATCTACTATCCAATGAGGATTATAATCGCATTATATTAGCTTGTTCTAAGTACTGAATCTTATCAAATGGAATGTCTATAGTTGCTTCAGCACCTTCTGGCAAAGAGATCTTTGTTTAATGATTGTAATGGAATTTCTACTAAATCATAAAAGTTTTTCGCTACCATCTAATCATATATCATCACTTTGTGTGAGATATAATTAGATGATAATATAACATTTTACACTAATGATAGTACATATTTATTTGTGTCAAAGAAAAAGATAGTACATATTTATTTGTGTCCCAAAAAAGATAGTACCTATTTATTAAACTCAGTTTAATTATATCAAAAGTTGTTGATTGAAAATAAATGAAAAGGACATTCAAAAGTGATAAATAATTGCTTCTATTTAAATTTCATTTTAACTACAGAATTAAGGCTGATTTATCAAACAATAGATTAAATTCTGAAATTGTTAAACCAAAATGGTTAATGAGTTTCAGTTAAAGACGAATCATTCGAAAGAATCTGAGTTCAAACCGTGTTTGTAACGAATTTTTTTTTTTTCAGACTTTACTTATTTCTTCACCAAATTCTTTTTTTATAGGAAAGGGGAAAAAATGGAACACGAAAAAAAAAAATTAGTCCCTCAAAAAGACACTCCAAAAGCATCCGTAAGCATAACTGTGGAAAGACAATAGAGAGGTTCATGAACAATGACCAAAGGTTTATCCCATTTGCTCCAAGCTTTGCTAAAATATTTATACATCGATTCCCTTCGCAAGGACTATGATGCAATGTAATGTTCCACTCTTTCGCCAACAAGTCATGAATATCCACTAAAAGGTTGGCAAAATGATGAAAGCCGGATAATAGGTTATAACCGCTAGTTTCCTATTTTACGGTGCAATGATGACATTGTTCATGTACGGCTCTGATACTTACATCCCATCATCTCATTTCTCAAGGAACAACAGATAATACAACGCATGAGAACATTTGTTTACACCTAAAAGTAATTATCTTGTTAGCCGATTTCGATAAATAGACGATTAAACTTTATGCAAGGAATCTCTTAGCCGAGGGAAAGTTAGGCCATTCCTAAGGGTACCTCCACGTGACAGTCAAACAAGTTGTTTTTATTTTATTTGCTTTTTCAATGATTACAAAAACTAATGTTTAATAGTATTAACAATTTTACTAATACGCCCCATGTTTTTATGAAATCAAATATGCTCCTCACCCATTTACACATAAATGATTTTTTTTAATATCTAACTTTTTTCTTATTGATGATGTTTAAAACTTTTTTTTTTCTTAAAAAAAAAAAGTTTTGACCACATTTGCTATTAATTATTTTTAAGGACATTTTCAATTAATGTTTAAATTTTTGAGAAATGCTAACGAGTGTCGTAATGACACTTTTTAAGAACTCTAAATAGTAAATTTTTATGAAAAATTATGCATTCAATGCATCGCATGATAGTTTTTTTTTTTTTTTTAGTTTACAAATGTTCCATGATAACTTATAGAGAAATGTTAACGAGTACCTCCACGGGACACTCGTTAAGGACTATAAGTAGCAACTATTTTTAAAAATATATATAATTAATGTATAGGAAATCGAAAAGTTTGAATTTTTTAAAGAATAATTGCTTGTTTTGGTATGCATAAAGAGTGCATCTGGGGCACTTGTTAACAAGACCCTAACTTATAAGCATGTTAATTCACCAAAGAAAAATTATATGTTCCAACAGTTGTTTAAATTTTTTCTAACTCCACCAATTCTCATTTGACATCAAATTGATTTTTTATTTTATTGATACAAGTTTAATTAATGTTTGTTTAAACAAATGACCGTGATTTGCTTCTATTTTTTTTATAAATGCTTATTGAAGAGATTGTTGAGTGAATGGAAGTTGCCAAACATCGGCGTTATTAACGAAAATGAAGTTGCATGTATTGTTATGAGATCGTGAGCAAAGCTAACTTAGCTTGAATAATTCAAAGATAACGATGATGACTTGATTGTGTTCTTAGAAGAACGAAGAAGAGCTGGAATTTTTATTTCAATTTCGTTGGTTGATAAAAGACTTTTCGTGGCCCACTATAAACCATGAGCATCTAAGATAATTGATCTTCTCTCGTATGTTTTTGTTCATTACCGTCAAAATAGTAGAGCGTGAGTAACTCAAATAGGTGTATATCTCGTGTATCTTTTAGTGAGTTAATTCACTTAGGACGTGAATGAGTAAACATATGAGAGAAAAACAATTCTCAACACCTTTAACATCAAGACTATTACTTTTCCCACCCTATATCTTTCCTCGCGCGCCCTATTTTTTTCCAATTTTTTCCCTGGTCCGGATTTCGTTTTCTAGATTGCATTGTTAGAATTCTGCAGATGTTTCCGGATTTGAAAATCCAGAATAATATTTTACCAGAACTTTTGCAATTTTAATCTTCAAAATTCGTAAAATAAAAAAACAGAAATAAAATGACAAAAACATAAAAACAACTCATTTTATTAATATATGAACAATACAATACAATAATTTTCAAGCTTTTTAAGCTTATTACATAAGATCCTAAATCTATTTCTAATCTCCTATGAGCCTAATTCTAATCTCCTAAGAGCCTAACCACTGGTATGTGATGGGACAGAGGAGGGCGGAAAGAAGAAAACAATGCCCCCGAAGGAGATGGGGGTGCTCAAACTTACGCTCAGACAGGCCAAGTTAAGAACCACACTGACCCACATGACCCTCAGATGAACCGCACTTCGTTGCAGCACGGTTCCATCCTCATTGGCCGTTCATACAAACCCTGAAAGTTTTCAACGAGGCCCTTATCTATGAAAGGCCAACGATGAAAAACCATGGTTGTAGAAGGAAGAAGAGGAGGAGAGGGTGGGAGAGGATGGTGTGAAAAATGGTGAGGTTTGGAAGGCTATTTATAGGGAGGGGTGGGTCAAAAACAGTTGGGAGGCAATAAATGTAGTAAAAAAACGCGTTTTACCACGTTTTTTTTTACTTGACCATCGACAAAAACGTGTGATGCAGACCACCGGCCATGACTGATGCATTCCGGAATATAAAATCCGAAATGCACACCTGTGTTCCGGAATATATTTTTCGGATTAATGCGATAATGGTGGTGAACGAGAGAAAAGTTGGCACTTCCTGTAGGGCTAAGGACATTCCGGAATGTAAACTTCGGAAAGATTCAGAGTCATTATTGTGGGTTTGGACGGTTACAACCACTAACACGTTTTTATTGACTGTATTAATGACCTAGGACTTGTTTTAGACTATAAATAGACTTCCATTTTCAACAAATACCTTAATTCTTCACTTCACCTCTTTTCTTCCATTTTCTTCAAATGTTTTTTAGTTTTTCAGGGGTGTCGATGGTGTCATGATCATTGTTGACCGTTCATAGGAATATGTTACTAAATATATGAATATGAATACATCATGGAAGAAAGAAGTGTTGTATGTGTATGTATTTCAAACAATATGTTTGTTACTTCTTATTTAGTGGAATAACATTGGTCAAATGATTCAACAATGCATTACCATTCGACGAAAAAAAAAATGTATTACCATGTTATGCTTCTTCATGGTCTGATTTTGATGTTGTCATTACTCTTATCTCTGAACGTTATTTTCATCAGTATTTAAACTGAGGCTAAGTTATCTTATTGCACCTGTATTTTAAATTCATTTATTTGGGGTTTGAATATATCTGTGAGGAAACTTATCCGGAGGATATGTAAATTTTGAAGCTGATACCTCACATTTACACGTCTGTATGCGCAAACTGATGCATAAGTTGTTGCCTTGTAATCTCAATAATCTTTTCCTTGCTTATGTTGTTGTTGATCTTGTGATTACGACAACTTGCCTCTTCAGTCATCATGGTTACAACTTACAACACTCTTTTCCATGCTAATTTTGCAGGTAAGTGTGAACAACAAACCCCGTGTTGATTATCATGCCATTACTACCAAAATCCCTTTTCAAGCTAAGGGTTTAAGTAAGATTTCCCATATATTGAATGATATAAAAGGCATGTTAACATCAAATGCTTCATCCTTTATTGCATTTGTTTGACTTTCCTGCTTGTTATTTTTTCCTATTGAAAAGGAGTAATGCAAAAGATATCTCAGCGTATCTTAATTGGAATCATCAAATTCAGATAATAATATAGTTTATATCTAATTGAAAAGAAGTAATGGCATTGCCAAGTGGCCAAGAAGTCATATAGAAGCATTGTGGTTTAGACATATATCTTATATTATCTAATCCTAAACTACAATGCAAACAAGATATGCAACCCCTTAACCCTAAATTATGAGCGGGAAATTACATCTTAAAACAACAATAAATGTCATTTTTGAAATTCAAATTCTCTTTTGTGTTTGATAAGAAGCTAAATCATCCTTTGTGCCAACAGTTAATGAAGAATTGAATGTGTATGTCTGAGTTCAAGATCCTTAACTAGGTATTCTAAACAACAATTACACACTCTTCGTATTCCTCCATTATCAGCATTGAATGTTTTCAATTTTCCAATGCAACATATACAAATGGAATGTGCTGTGTGCATCTATAAATACCTCTGCTCTTTCTAGCTTCCACTCAATTCCCAGTGATTTTATGTCTTACGTATTTTGAGAGGCATGTATTATTCTTTTCACCATTTCTATCATTCATTCTTCCTTCAACTCCATGTCTCTTTCTAGTCTGTTCATATCTCCATCTCTCTCCATCTCTCATTTTACCTCGATTCAACGTGACGAAACTGATGCAAAGGAGATCAAGTGATTTGAGAAGCTGCGAAGAAAGAAGCGTATGCATGAGAAAGGAAGAAGCGTTGGACGAAGAAGCGGGATCTGACTCCGCCGCCGCCGCCGCAAACAGTACTTCACCGGCGATGAAGCTTTCAATTTCGGAAGTTCCAATGAAGAAAAACGTGGACGTGTGAAGGTGAAAACGATGGGTAATTTTCTTTCAATTTCCATTTTCAGTTTTTTTGAATTTTTTGAATCTCTTACGATGCTGATTGAAATTCTTACGATGCTACTTTAGATGAGTTCCATTTTATTTGTAAATGAAATACAAATTTTTTTATTTTTCACATAAATTTTATTAATTTTATGGTATTTTGTTTGTTTATTCATTATTCAGATTGTTTTTTTAGCCGTGTAGATACTGTCTTCCCTAAATCATCAATATGTGGTTCCTAAAGTTTCTGAATATTTTATCCTTTTAAAATGGAATTTAAATAACCATAGAAAAGGTTTCTCCATTGGATTTGTCTATGCCTTTTTAACATGAATTCAAATCCCCTCAAAATTAGTAATTTGTCCACAATTTAGGTTTAAAGGTAACTTAACTTAATATATAAGCTGAGTTTAATTATGCCTTTTTAATGCAGGTGTCAATTACAATGTTAAGACCATTGATATTAAAGACATTAGCAAAGGAATTTTGTTGGAAGCTTGCTATAACAATCGTAGATTTTAGGACTATGGTGAACAATGATGGGCCACAAATATATTGAAATTGTGATCATAAAAGCAAAGGTAAATGTGTTGTTTGATAAGAAGCATAGTTTTATGATTCAGCTTTTTTGAATTTTTTCTTTTATTGAGTCAACCAAAAGGAAAGGGAAGAGATGATGTTTCCAATTCTCATTGTCTTTGTGGTTTATGAGTAAACTCTTATGAGTTTCATTTTTTGTAACTTCATTTTAAACTCTTAGAAATATTTTTTGTAGGTTATCATTGTTATATATACATGTAACTAATTTTTTTTTTTTTTACGTGGAGCACAATTTAATAACAATCTTAATAATAATATGTCATATACTAGAAAGCTCCAGTTATGAGATGTAGGTTGTGGTATGTGAAAAAAATAACTAGCGGTATGGTTCAGATAGTAATCAACATGATTATTGCTGTTCTTATAGGATGATAGCGGACCGTGCTGCCCCTCAATATGAAACTGATCTGATTTATATTATGAAGCTTTGTTCATGTATATAATTTATATGGTGATTTTTTTTAATGTCTTATTCCTTATTGTTCCCTGCAAACATGAAGATTTGGTGTTGGATCACCATTAGTTGCAAAGTTATGCGCTGGAAGAAATTGAATTATTGTTGCAGAGCCATGGTAAAAATATGGAAGAAGATTATCCCATGAAGAACAACCTGATGTGTCCTTGATCCACCGAGCTCGCAATAGATTGATGTACGATGTGCTGAGGTATGACCTGTGCTGTATAGGTTGGTGGGTGCTGTTAGCAGCTTCTGTTTGCTCCTGCAGGGTTTGTGGACAGCCCAGGTCTATGTTTGCACAGCCTGCTGATGTTGGGGGAGTAGGTGATGTTCATGGTGGGGTTCTTTTAGTTTTTATGCAGCCAGCTGCTGTTGTGGGCGTATTGTTGTTAATGGAATCAATTAGTCACCAATTATATAATGTTATTCTATTTGCACTTGCAAAATTTTGATTAAGTTTAGATGATTGCAATGAAGATAACCAATTGTAATTTGGAACCAATGATAGTAATTTTAATATGTCAAGGATTGGAAAGTGAATTTTAGATCCCCTTCATTGTTTAAATTTTTGTTTTAACTTTCATCTGTATCAACTAAATGATTTCATTCCATCTTCTACATCTTTATTATTTGAACTTGAAAAGTGTAATCGCTGCTATAATTATGTTGAGGAATGTATATTGATTTTTGGATATGCATGGGGATCTTTTATATATTGGTTGTTAGTTTTATATATTGTATGTTTAGTGGGCTTCTGTAGTGTGCAGCGTGCTTTTTAGTGTTGCTGTCATGGATATTGCTCTTCCTGCTGTGCGGCCTGTTCAGCTTCCCCTATGTCTTGAATTTTGTTTGGCTGGTATTAGTATTGTATCAGTTCCTATCTTTGTTAGTAATGGGGCAGCTAGAGTATTGTTTTGGTTAGGTGGGATTTTTGTGGTGGGTCTTTAGGCCTTGGCAGCTTCTCTATGTGTGCTGTTGGCATTTACGGACTCCTTAATTTTTGGATTGTAAGGCATGGGTATGCGGTTGGTGCTTAGCGCGTCTGTATACTCCGGCCTCATTATTTGGTTGTCCTTTCTATTTGTTTTTGGGAGGTGTCCGTCTATATGCGGCATCATTTGTATTCTATTGTTTTCCGCCGCGAGTGAGTTTGCATCTTGCATTTACTCGACATGAATAATATTAGCTGATTCAAAAAAACACTATAAAGTTCAGACGCGTTGACACTGATAATAATTTAAGAAAATGGTAAAATTCATTATTTAATTTAAGCGTTGATGTTGTGTTGGTATTGGACATGATACACATCTGACGTTGGGACACGCCAATATGAGAAATATGTGCTTCATAGAAAGCACTAGAAAAGCATGCAAAATGTATAATCTCTTCTTTTTTTAACCAATTCTTATTCATATATTTTTCGCAATGTACTAACATGAACTCCTTTTTTATTGTATTTTTACTATTAACATTGTATTTGCACCAAAAGCACATTATTTTGTATTTATTTGAATATTCTATTGGCTGTCAATATGACCCGTGCGGCAGCACGGGTGCAAGGTCTAG	MS_peptide_37_N10	FLLNLHQK	Forward Frame
Frameshift	4	FLLN	LHQK	+2.0	Frame 1 -> Frame 3	MtrunA17_Chr2R0117770 len=1819 end=22447917 chr=MtrunA17Chr2 type=repeat_region begin=22446099 strand=+ gn=MtrunA17Chr2R0117770	AGCTTCTGAAGTGGCAGCTTCTGGTGCTGGTTCTCAAGGAATTGATTCTGAAACATTCTTGGCTTTCAGAGCTCCTTTTAACAATTCAGTTCCTTCCCTAACAGTTTCTTCTTCAATCTCAGCAACCAAGGAAGCAATCACAGCAGCTTTCTCAGCATCAAGCTCATACCCAGCAGCTTTGAGTTGTTCATCTCTCTGCTTCTTATAGAGTTCTCTCATTTGCTTTCTTTTGGCTAATTCAGCTGCAGCAAATTCTTTAGCCATTCGTTTTTGTTCTTCTGAGACTCTGAAGCAGGGCATCTCCAAAGACACAGTTGTCTGAGGCTTTACCAAATTTGGATCCTCTTCTTCTTCTCTGAGTTGTTCAGCAGCTTCCTTCATACGCTCCTGAACACTTCTTTCTCCTTTAGCTCTTTTAGTTCTGATGGTTTGAAGAGCAGCTTCTCTGGCAGCATCCTGAACTTCTGGCTCTTTGTTTCTTTTCTTCTGAATTACTTCATCAGAAGCAGCAATGGTTGAGCCTTCAGTCTTTACCAATTTAGCTCTCTTGGGTTTTGGTGCTGCAACAGTTTCCTTCTGATCAGCTTTCTTTGTTCTCTTGGAGGATCTTCTTGGAGCTTCTTATACCAGATACTCTTCCTTTGATAAGGCTTTGCTTTTTGTCTTCCTGCCCTTGGCAACAGGAAGAGCTCCTCCATACATTTGTTCAGGCACTTCCTTCAAGCTGATTTTGACCTTCGTTCTTTCAAAGTGCTCTCTGATGTAGTTCATCTGAACATCCAGAGGGTCTTGCTTGCAGATAGGAGGAAAATCAGTCATCAAGGCTGATTTAGCATCAGATTCTGTCATATCTGTGCTCAGCTTCTTAAGATCCTTTACATCAATCAGACGCATGGATCTAAGAGTTTCTCCATTGATGATTTTCCCTCTGACAGTTCCTAACTGTTCATCAGTGAAGAAGTCCACCTCCTTTAGAAGATTGAGAATACCTCCTTGGTGAAAGATTTCAGAGAGAAGCCTCCCATAGGGCACCCAGCACCTATTCCTCAGCTGGCTCTCTCTGAGCTGTTGAACCATGTGCCTGAAAATGTATCTAGGCACATTTGCCTTTACACCAGTAATGAAGAAATGAAGGAGGATCTTGTGCTCCAGTGAAGGCTAATCACTACCACCACCTTTTGGTAGTAGATTTTCGTTCTGAATCTTCAGCATCACTTTGGTGTGAGGTGACATATCAGAATAAGTATAATCTTTAACTTTGTTGTAGAGAGTTTGATTTACAACGTCATTCCAGGGGCTATCCTTGACTTTTGAAATACCAGCTTTATATTCTCCTGTAACTGGCCTTCTGAGAACGAAAGCAATGACGTCCTCATTAATGCAAACTGGAATCCCCATTATACTTGACCTAATCTCTGTCTGAGAGAACGGTTCCAATCCCATTTCCTTTCTAGATTTTCCTTTCAGTTCTGGGTTGAGAAGTACTTTTTCAGCTTCTTCAACTTTTGAAGCATCTCGATCATGAATGCTGGCCCTGACCCAGAAGTGACGCACCAACGTTTGATAAGTTGGACCATTTAGAAAGTTAAAGTAGCTTCCCAAGCCTTGAGCGTCGTAGAATTTCCCAATATCACAATTGTGAGCAGCCAAAGAGTTGAAATCCACCGGACATTCAGTCTGGATTTTCAAGTCCCATTCCTCCAAGGACATGGTTCTTCCTTTAATCTCATAAGCAGGAGCTTCTTGTTGCTGCTTGTTAGACGATGATCCAGGTGCAGAACTAGATGAAGCCATTTGATTGAATGAGAAGGAAAAGGGT	MS_peptide_37_N10	FLLNLHQK	Reverse Frame
Frameshift	7	FLLNLHQ	K	+22.0	Frame 3 -> Frame 1	MtrunA17_Chr8R0026740 len=3412 gn=MtrunA17Chr8R0026740 type=repeat_region	ATCGAAGATATTGAAAAAGTTCTTCAAAGGATACCAATTAATCACAGAATAATATCTGCTATTAAATCAGCTTATGCTTTGGGGTGTGATTTGAGGATTGTTAGCGATGCTAATACGATTTTCATTGACACAATTTTGAAGCATTTGGGAATTAGTGAATGCTTCTCTGAGATTAACACCAATCCTGGTTATGTTAATCAAGAAGGAAGATTAAAAGTTATGCCTTATCATGACTTCAACAAAGCTTCTCATGGTTGCACTCTTTGTCCCCCAAACATGTGCAAGGTATAATATAGAAGTTATTCTCTCTTTGTAGTATTTAGTTTCAAATATATGATTAAATATACTAAAGTTTTTCTTGAATCATTGTTTCAGGGTTTAATCATTGATAGAATCCAAAAATCAATTTCTGAAGTGGAGAAGAAGAGATTTATCTACCTTGGTGATGGTGCTGGGGACTATTGCCCTAGCTTGAGGCTTAGAGAAAGAGACTTTGTGATGCCAAGGAAGAATTTTCCAGTGTGGGATTTGATATGCAAAGATCCTTCACTTGTTAAGGCTGAAATTCATGGTTGGAGTGATGGAGAAGAATTGGAACAAGTTTTGATGAATTTGATTAACAAAATTATGATGGAGGAACATGTTCAATTCATTGCATCTGACTGCAAGCTAGCTACAAACTCTATTTGTTCCCGTTCACCAGTCATTGCCTAAAGTTGGGCCTTAAATTCTTAGTTTTTGTGTTAGATGTTTCTTTTATCAGAGTGTTTGTATTGAAGCAGAGAATTCTTGCTTTGAATATCAATTTTCGAGGAAATGCTACAAATGATTTTTGAATGTTCAAGACAATTTTAACCATCACTCTTTTGCATATAACAACCTTATATTCTAAACATTGAATGTGAAAACATGTTTCTGACCATTATTATTATAGGTCGTTGCTACCAATGTTTGTTTGTTTCTAGCTTTTGAGATGGTGTTGTTCAATTGAAGAGCAATTAAAGAGGGTAACGTCGTTGTTAAAGGGAAAATATGATAGGAAAGGATAAATAATGAAAAATTGTGATGAAGAGACTACAAAGACAAATTTGTGGGTGAGATAGGTAGAATTGTTGAGATTGACAAGTGGAGATTTGGAAGAGAAGATGAGCGAATTCTATACATCGGATACAATGTATGTTTGGTGAAGAAAAGATGAATTTGAGGGTATCATGAATCAATTTTTTTTTTTTTTTTTTTTTTTATTAGAAATGATATTTGAACAATTATTTGTGAAATTTTTTTCTCTCATTCCCACAATGTATTTTTACTTTTGTTCTCAGTTATTTTGGTTTTTGTGCTAATAGATATATTACTTTATATATTTTGCTTGTTCCACAAACTAGTTGTTTAAATAACATTCCTATATTTTTTTGCTCAATTTACACCAACTTTTGTATTGGTCCATTTTAGAAGAGGTCGTTATATGTAAGCATATGAACCAAACAATTGAGTTCAAGTGGTAAATGACTTTCATCAAAGACGAATTATTTAGGAGAATCTATGTTTGATTTTTAAGTAGAACATTTTTTGATGACTATCATTTACCTCATGCCCGAACTCCAAATTACTAGAATCCATTTCTCCGAAATTACAACTTATCTTAAAAGAGAATACAAGTGGTAATGACCTATTGCAAATAGATCATGGATATGTTAAGACACCTAGAATTTTACAACTCTAAAGAATCTATAATAACTTTGTTTAAGGGATAAAAAAAAATCAGATGCTCACTTATGTTCCCAATCTATGGCCTATATATCATAATAAAACATTGTATTTCACACGCTTACTGACTTCTGTCTGCCACTGATGGCCATCCAAGTTCAAGATGTTTCTGGGAAATATTGTACTACCACATGCTCAAGTCGAAAAGCATAATATTAGAGTTTCGGCTTAACTTTTTTAGAATTATACCATATTTTAATTAAGAAAAAGTTAATATTGATTTGATTTAATATAAAAGCTATAAACATATATCATAATATTTTTTGATAAAAAAATATTTATCAGAATATAAGTATAATGATATTCTTGTACCAAAAAAAAAGTATAACGATATTCTTTACACATGCATATAATCAATCCATGTTATAATGCCCCTTTATTAGGATAATTCTTAAACATATCACTTCAAATATTTACATGATATAACTTGATTGGATGTTTGTGTAATGAAGTTTTACGCTGTTCAATCCAATGTATAAAAATTAATCTCATATGAAAAAATACTTGTATAAGGATGATATGACTGAAAATAAGAGATAAAATGATTTCATTAGGGAAAATTGAGAGAAGATTGTTGAACCGAAAAAAAGTTTAAGAATGAAGATTTTGTTACTGAAGTTTTAAATTGAGTTAAAAAAAAAAACAAGAAAAGAAGAACATGTAGGGCAAATTGATCATTGTATTAGATAGACATTACATGTTTGCATCATGGACGAATTCCAAGAAAAGCTTGATTAAACATAATCTAAAAATTAACAAACACAGCTAAACACATTTGCAATATTGATAGTAAACTAAAAATTTATGGACCAACTGGGAGAGCTTTAGGCAAGGATTCAAGCACATGAATAGATAGAGTTTGCAGCTTGCAATCAGTAGCAATGAATTGAACGTTGTCCTCAATGATAATTTTGTTGATCAATTGAATCAAAATTTGTTCAAGCTCTTCTCCATCACACCAACCATGAATTTCAGCCTTAACAAGTGAAGGGTCTTTGCATATCAAATCCCACACTGGAAAATTCTTCCTTGGCATCACAAAGTCTCTCTCTTTAAACCTCAAGCTAGGGCAATAATCTCCAGCACCATCACCAAGGTAGATAAACCTCTTGTTATCCCCATCATAAATTGTATTTTTGATTTTATCAATGATTAAACCCTGAAAAAATGATTTAATCAAAATTTAGTATATTTGATCTTAATTAAATTTTAAAATAAAGACAAAGAGTAGCTTCTTTATTTTATATTGGCATAAAATCTTAGTGGTCCTACATCAAATTATTCTTTATTTTATATTGGCATATATAAAATCTAGTGGTCTCAAACAAGAGACCTAAAACACTAAAAAAATATATACCTTGCACATGTTTGGAGGGCAGACATTGTTGCAACCATGTGAAGCCTTATTGAAATCATGGTAAGGTGAAATTCTAACTCTTCCTTCTTGATTAACATAACCAGGATTAGAGTTAATCTCTGAGAAGCATTCACTAATTCCCAAATGCTTCAAAATAGTTTCAATGTAAAACATATTAGCATCACTAACAATCCTCAAATCACACCCTAAAGCATGAGCTGATTTAATTGCAGGTATTATTCTGTGATGAATTGGAATCCTTTGAAGAACCTTTTCAATCTCTTCAAT	MS_peptide_37_N10	FLLNLHQK	Forward Frame
Frameshift	2	FL	LNLHQK	-4	Frame 2 -> Frame 1	MtrunA17_Chr1R0059260 len=907 gn=MtrunA17Chr1R0059260 type=repeat_region	TAATTTATATATATATATATATATATATATATATATATATAGGACATTTCAAGTGAGAGTGGGTTTTAAAATGAGAGGGTGAGAGGATTAAATAAGAACCCTTAGATTAAATTTAACGGTTGTGATTAATTTACTCAATAAAAAAGCCACATGTTCTGTCTATAGTGTACGCACACACGTCATCTTCCTCCATGTATCATCCAGATCCACAATTTCACACCTTTCATCTTCCTTCAAGATACTTGCAAGGCTGCAACACTAAAATCCAACAGTAGCGCTAACAGTTTCCGACCCTTGGATACTCATCGTCGGAACTTGTGAAAGCCACCATCGTCGTCGCCGATGTAAGCATATCCAATCGCTTTGTTTTCGGTGGTCATCGCTTTTCTGCCTCTGAATCCGCCGTTCGTGTTCCATCGTCGTCTGATTTTCTGTTCGAATGGAAAAAAATTGAATTGATTTTTGTTTCTGTCATAGATTGAGTATTGCAAAATTGAATTTCTTAACCTCCACCAGAAGACAAAAACGATTCAATAAAAGTTAAAAAAATTCTGTCATAATTCTTCTTCTTTATTCTCAACCTTGTTATCCATAATTTTGTTTGTTGATTACGATGATGGGGATAATTAAGTTTTTGTTACCAACTCATGAAATTAAAACCATGAAGAAGAAGAAGCAGCAGTACATAACTCGTGAGAGAGAGAGAGAGAACAAAGTGGAAAAAGAAAAGAAAAGGTTGAGGTTACGGTACATGAACCCTTTTTAAAGAGTAATTAAATTTGAAGCGTTGATTTATATCAAAATTAATTTCTCTCATTCTCTCATTTTAAAAGTCCTCTTATTAGAAATGTCTTATATATATATATATATATATATATATATATATATATATATATATATATATATA	MS_peptide_37_N10	FLLNLHQK	Reverse Frame
Frameshift	2	FL	LNLHQK	-25	Frame 3 -> Frame 2	MtrunA17_Chr2R0179690 len=5286 type=repeat_region begin=30009030 end=30014315 chr=MtrunA17Chr2 gn=MtrunA17Chr2R0179690 strand=+	GGAGTTTGATGATCTAATTGATGCTATTATGAAAAGTACTTATCCAAACTTTTTGAATATGTACAACAATCCTGATTATCTACAGCAAAGACCTATACTTGCATCAACCATAGATGCGGTTGATACAATCAATGACTATGTTCTTTCAATTATTCCAGGTATGCACAATCCTCATTATTGATTGACTCTATGATATACATTCAAAATTACTACATATTCACTAAACTAATTCTGTTTTATTCATGAAGGAGAAGAGAAAGAATACTTCAGCTCTGATTCCATAGATAGGTCAAAGTTAACGATCAATGCCAGTCTTTTCAGTTATTCACTCCAGAATTCTTAAGTACATTAAGAACTTCAGGACTTCCAAACCATAAAATTAAACTGAAAGTTGGGACTCCTATAATGCTATTAAGAAATTTAGATCAAGTAGAGGGATTATGCAACGGTACTTGACTAATTGTTACTAGGATGGCTAATCATGTGATTGAAGCTAAGATCATTTCAGGTAAAAATGTTGGCAACCTAACATATATACCAAGAATGTCCATGTCACATTCTCAATCTCCCTGGCCTTTTTAACTTATCAGAAGACAGTTTCCTATTATTGTATCCTATGCAATGACTATAAATAAGTCACAAGGCCAAACTCTTGACAGTGTTGGTCTATATTTGCCAAGATCAGTGTTCAGTCATGGTCAATTGTACGTTACATTCTCCAAGGTCAGGACTAAAGCTGGTCTAAAAATCTTGATTCATGATCTAGAAAAAAAAACCACTTTCCAGCACCACAAATGTGGTTTACAAGGAAGTTTTTGATAACCTTTACTGAGTAAATTTATTTCCATGTTTTCATTAACTTTATTGTCAATATTAACATCAATATATATGATTGTTTGTATCATAACAAAAAATTTCATTTTAATATCATTAAGTTTTCAAATTGTAATTTTTTTTTATACACAGATTGATCTACCTGGGTACATGCTTCAATTTTGTCTGGCTACTGATAAACATGACCATAACTTGCAATTTTTAATCTTCATGGTCATTATTTTCTACATTTTTTATATAATACTCAAATTATATTTTGGCCTCTGAATTGTTAATATAAATATAATATTCATATGCTCATCTATGTTATACAAGAAGCCTATACCATGTGATCAAATATAACTCAATCAAAATTAGAATAAATACTGAATGAATTGATAAATCATATCAACTCATTAATGAGACTGGATGAATGACTTGAACAAAACCACTCTTCATTGATTTGTAAGTGTTAATCAACCACCTACTGATTCATTACTTTACTGAATACTTTTGTTTACATATGGTACACTATTTGCAGTAAAGAATGCCTAATGATGGGAACACACATCAAGTTTAGCTGCAGCTGCAGAAATGTGAAGCTGGGCATGACTTGGAAATTGTTGCTTTTTAGACTTAGCAATGAATTTGTATTTCTCATTTTATTGATATTGCTGCAAGTTATGTTAACTTTATAGCTTTCTCATGAATTGTCTTTGGTAGATTTAGCTTTTACATTTCAATAAACTATGCTTTTCAAGTTACACTCAATGAAATGGCTAATCAAGTTAAATGCATGCCACAATAAGACAAACTCATTACTATGTTCACGCGACATAAATATAAGGAATCCTGCTTGCTACATTTCAATGCACAAAATCATTTTAAATTAGTACTTTTCATAGAACAACCAAACTAAATATTATAATACTTTATTTTGCTCAAGAATTCACCAACTCAATTTGTATTGACAATAACTACATAACAACATTATTGATATAAATACTCACTGCAATCCCAAACTCTATACATCATTATAATTACTCAACATAGATTTATTTTACAATGGATGCAATAAGAAAAGTACTTGCTAAGGAGCCCATTGAAACTTTCTCTGCTATTAAGTTATCAGTACAAGTTAGCTTTATATTAATTCATCACAATTTAATTTTTTACCTGCAATTTCTTAAGACTAAATATTTTCCTAACAATTAGATCTGTTTGTTTTTCTTATATTTCTTTAGATGTATGCTGAGGTGGATCCATCATTTACTCAAAAATATTACAATCAACTCAAGGGTTCATGGTATGTTCTTAATCAAGATGACAGGGGCCACCTCTTAACTTGCACCAAAAGTTTTCTTAATCCTCTCTTGACTAACGGATGGATTGAGGTTAAGCACTTCAATGAGTTTCCTGAAGATGTAGAAGTTGTCTTTGGTTATTACGGAAACAATATGTTTGTTGTGGAAATGTTCAAGGAGGTGACTGACCATAGTGAACTCCCTAAGTGGCATAGTCGCAGCACAGTACCTCATCAAACTGCCTACTGTGACATTACACTTGATGAACATGACTTTCTCAGCTCAATGAAGGTTTTAATAAATAGTTCATGCTTCAAAGTATTAACATTAAATGTATCATATTTATTCAAATTATCTATTTTAATGTGCAGACAGTCAACGATGATTTTAGCCAAATTCTGAAACAATATCGATACCAGGTCTCATATTTTGTGGCGATAGTGGAAAAGAAGAAAACTTTGAAGTTTACTTTCTCAATGATGGAAAATTGACAACACAATTTGAAACCAAAAGGGATCATTTCTACAAAGCAAACCGATTCAAAATTGGCCAAACTATTCGCTTGAAATTGGACCTTTCCGATAATGTGAAGTGTCATGTCTACCAAGTTGCTTCAACATCTACATCTAATGCATCTGCCTAAGAACTTCTTCAATGTGTTTCATCTACTACTATGTTTAATCTTCACCATGTAGTGTGTTTAATATCACTATACTTTAATTCCTGTCAGGTTTGTTTAATTATGTTGTACTCAGTTCATCAATTCTCTATGTTCTATTGAGATTAATCTACATTTTAAGTTTTCACTTCTATATTTTCATTTCATCAAACCTTACAATTATTTAGTATATTTCTACCTTTTAATACCTGCATATCACCTCAATAGGATATAGTAGCGATAACATATTGTATGTTCTTCCTTTTTAAATATGATAAACTACGATGAAATTGATTATGATAAAACATTATTTAATTTTTTTCAATTTACAATAACTTTAAATAATACATTACTCTTATCGATACCATTTCTAATTTAAAACATAGTTACTACAAATATTTTATAACAACTCAGCGGGACAAACATACAATCTTCGTGTTGGAATTTCAAAATTAAACATTAGAAAGGACCCAACTAAAGATTGAGTCGAGCCGATAAATTCAAACCATCTTTTTCCAATGAACTTACAACTTTCATTCATGCGATCAATTTCAATTTCACATACGTATGTCTTTTGTGTTTCTTCATCTATGACATTTAAGCTATTATTCTCATTGATATTCAGTTGTTCACTAACATGTTTTGGAAAATGCTGCAAAATATATGCAAAATTATAACGATGAAATTTGTGTTTTTGAATGCGATTTTAATCAATATAAATAACTATAAAATTTTTAGCGGCATAAAAACTATATTTACCATAGCCATTGATTTCTCTGACAACTTCGAAGTCCATATTATAGGATTCATCTCTACTTGGTGTGAATAAATTTGTCAATGTCAATGTCAATGGCTTTAAATAAGAAAAAAAATACTTTAAAATATATATGTTATATGTTATAATTACTTAATTAATTTTAATTTTTTTATTCAACACTATATATATCTTTCACCTTATTAATTTATGCACATGATTGATATGACAATTCAATAACTCATATAATAGTATACTCCCTCCGGTCTCAATTGTAAGCAACTTTTTACTTTTTAGATTCATTCAATAAATGATGTACATAGTCTATAATATGGACCACATACATTGTTTATTGAATGAACCTAAAAAGTGAAAAGTTGCTTACATTTGAGACCGGAGGGAGTACTATAAATTTCTAAACTACTATGCATAATAAGCTTTGGCTTTCGAACAATCATTTATGATAGCCAACTATAACTTTGACCAAAATAGTACATTTTACATTAATGTGTTTTGTTGCTTTAACACTATTTGCTTGCATGCTTATATATTCCTTTGGAATATTATGTACAGACTTTTGACATTTCGCTTCATATACTTTTATACAAAACAAATTATATTATATTGTTTTTTATTAAACTCAATAAGGACAAACAAGATACATCGAAAATTACACGTCAAATAATATATTACATTATTTTTTTAATGTATGACTCAAATCTAAGAATAGGTTTCAACTATAAATACATCTTACACTGCCAAATCATATAACTCTTCACTACTCAATGGAATCAACTTCATCGCCAATTAGTCAAGTACCAACCAATGAAAGATCCGTAAATTGCAGCATTGCTCCTTTAATGACATCTGAGCATAATAGACCATTCTTCATAGCTGTCCGCACTGATGTAATACTACTCTTTTTCACTTCATTTTTCTGAGTTTTTATCATCACTTTAGTAACATTGTTTTATTTATTTGTATAACAGATAATTTGCGAAAAAGATCCCCTTTTTGTTGCTGAACATTACGACGAACTAATAGACATCTGGAGCTTGCAAGATGGTTATGGAAATAGTCATCAAGTTCAGTTTAACAAATGTATGCTTATGCCAATACTTACAGAAGGTTGGCACCAATTCAGATTTTTTTATCATATACCTTCAAATCCACTTATGTCTTTCACATATTTGGGTAATAGTACATTCCAAATCAAAATCTTCAATGGTTCTACACCAAAAAATGAATATCCACATATCATAAACATACTACTTCCTGTCTTAAAGATCTTACATTTGATGTAGACATGCCAGACAAAGATCCAATTAGTTCAAAATTGGTAACTCTTCTATCCTTCATTATGTTTCTAAATCAATATTTTTTTTTACTATTTTTCAAACAAAAATATACCTTATTTATTTTCTTCCATTTCAGATTCTACCAACAAACCTTGAAAATTTCCTTCAACTTATAAATCATGAGTACCTAAGATTGTGTGGCACCTCTAACACTATCATTGTTTGCAAACTGATATTCAAAAAGGAAACGATAAATCAAGGACCAACTGTCATAATTGGACGTGGATGGAAAGCCTTCTGCTTGACCAATCGAATTTATCCAGAAAGCCTTCTGAAATTTAAATGTGACTCAATCATGGCCAAAAACATCGTTTCCATTATGAAAGTATCTAGACATTATTAACTTATAATCTATCATCGATTATTATTGTAGTATTGTTCTTACCTAATTATCGCAAT	MS_peptide_37_N10	FLLNLHQK	Reverse Frame
Frameshift	3	FLL	NLHQK	-29	Frame 2 -> Frame 3	MtrunA17_Chr1R0272290 len=4364 strand=+ gn=MtrunA17Chr1R0272290 chr=MtrunA17Chr1 end=51137408 type=repeat_region begin=51133045	CTGTTGTTTTTGGATTTCCAAACAGTTGTATTTGGATTTCCAAATTCTATTATCCACCGAAGTTGTTATTAGGTTGAGTCACGACCAGGTCGCTCTCTTTAAGACGTTTCGTGGCAATGTCCAAAATTGTGCAAGACAGATTATCAACCACGCCGCCTCCAGGATAAAACAAGCCTAGCTACAACTGTTCGATTAACTACTGCATTAGTCACATCCTATTGGATGTGTTTATGACTTTTTTTCTAGTAATTCCTTTCGTCAAAGGATTGAATAATTCTTTATCAGTACGTGCACGATATACTTTAACCGTTCCTTTTAGAGCTCTCTAATTATTCTGTGTTCGTGCCTTAATTATCGTTTCTCACCATTGTGGTAATGATTCTCAATTTTGTGATAGTTGCAGACTATCACAATAAATTAACACTTCGGACAACGGTTTCACCCACTAAGGGTGCTCAGCTAGCAAGTATCTTATTAACTTTCTTCTTCACTAGTTTTCTCTAGTGTTTTCATCTCAGATTCATTCCATAGTGGACTGAGTCAATATCATTTGTTTCAACAAATAACTCATCTAGTGATGCTCAATGGGCAGTCACTGGTCGCTTTAAGACTCATCTGAAGGATGTTCAATTTTGTATCATGTACCACTCATGTACAATATGATACTTCTCATTTGTATCTTGTACCATTCAAGTACGATAGAATACTTCTCATTTGTATCTTGTACTATTCAAGTACAATATGATACTTTTCATAATGTAATCCTAGAGTCATAATCTTCTTAAGGCACCTCATGACTCTTTCAATAGCATGTCAATGCTTCTTATCCGTCTACTAATAAACTTGAACAAAAGTCTCACGACGTGGCCAACGTTGAGTCAGATACATGGCATATCTAAAGACTTGAATGATGCTCACACTCAAGTGTTCTTGAAAAGTTTTACACTTGCAAGTTTACAGTCAAATAATTACATTTCCTTAAGAAATTCTCAACTTTGTGAGATTCATTAGAAAAGTTCGCTTTTCTAATCTAGTAATCTTGAAACCAAGAATTACTTCAACTTTGTATAGGTCTTTCTTATCAATGTTGTTGATAAACAATGATTTCACATAATTCATAACATGAATTTTTAAACCAAATATGAGCAAGTTGTCTTCATAGAGATATATGATCGTGCAAATATTATTTGTCACTTTCATTCACTTTATACTCATTCGATAACATTAGAATGTCAAATTTTTCATGTCATTCCTTAAGAGTATTTTAGACCTCACAAATAATTATCTAACTTACATACCTTGTTTTCTTGTCCATGAATCGCAAAATTTTTCAGGTTGTTCCATATAGATTTCTTCTTCTAGTTCACGATAAAAAAGGCAACTTTCACATCCATTTGGAGTACTATCGAGTTATGAACAACGACTAAAGGGACTAGTACTCTTATGGATATGATTCTAGTGACTAGTGAATAAGTGTCGAAGAAACTATATTTTCTCTTTGTCTAAAACCTTTGACTACAAGGAGAGCCTTGTATTCATCAACCGTACCATCAGGTTTTAGTTCTTTTTTTACTAAAATCCAAATACAACCAATTGATTTTGCAACTATGAGACAAGTCAACCAAGTGTCATGTTTTGTTAGACTCTAGAGAATCCATTTCATCGTTTATTGTTTCTTGCCATAATTCAGCATCCATTAAGGATATAGCTTTTTAAGGCTTAATAGATCTTCTTCCAATGTATAAACCAAGTTTATACTCTTTAGCTATTCCAGCTTTCTTACCTCCTCGAGGTTCTATAACATCTAGTACAATGTTTTCATAACTATTTTTGATTACTGAAATGTGATAAGATATAATGCCTCCACTAGTTCTTAATTTTTTTTAAAAAAGGTAATTTATTTTGCCCTACTAATGTCGCGCTCCCACTAGCGCCCCCACTATTCTTTATTTAAAGGGGTAAATATTTACATAGAAATCAACATTGTTTTATGCTATGATCACTTTAACATTTAGGTCATAAAACCTATATGATTTTTTATTTATAACATACCCAATGAATACACATTCATTGACTCTACTAGTGAGTTCAACTCTCCTGGGTTCAGAATTCAAATATAGTTCAGATAATCTCAAGTTCAAAAATAAGATAAGTTAGGTTGTCTTTTTTTTTTTTTTTTTCTTTTAAAATTTCTTAATTAGAGTTTTTGTTCTTAGACTTAGGTAGTCTATTCAATTTAAATTTTTGTTATAAAAATTGAATATATCAAGCATATCGATTTTATTTTTCAGAATTCACAGTCATCAATAAATATGATAAAATATTATTTTATCATTTCTAGTTTATATGTCATCAAGTTCCCACGTATCTTAATTTTTAAGTTTAGAGATTCGAATTCTCTAAACAATGATTTATATGAACTTTTGGTTCATTTATTTTGTCTACAAAAAATAAAATTATCTAATCATATAACTTTGGAATCAAGTCCAAGTTATTCAAGTTTAAAATTAAACGTTTATTCACGAGTCAAATATTAAAATCACACAACTAATAAAATAGAAGGAGAATTTTAATTCTGAACATACCATTAAAGCGCAATCTCTTCCATAAAAATGCATGGTACATAACTCTCTCTTTAAGTCTGAGCTCAGTCTTATTCAATAGAAATCCGAAATTCAAATTCTTTCTTATCTTGGAGCATGCATCACGTCCAAACCTTCGCACTACATCAAGGAAAAATGGAAATTCTAAATTCTGTTTAGTATGCTAATAAATTCTTGGAGCATGCTAACTTGGGACTATGTATACCCAATATGCCATAAATTCTTACGGTTTAGTATTCTAAATTCCTATGGCAATTCTTTTTACTGTTCGAAAGACACTAACTATCACGTAAATGCCTCTTCAAAAAACTATCACGTAAATGACAATAAGTTTTTTTTAAAAAAACTTATCATTATCAATTCTTGTTACTGTTTAGTAACAAACGAAACCAAATTATTCTCTTGTTACTGTTTTGTAACAAAAGTACGTGACAGCTCGCATTATTTTCTTTTCATCTCCAAACATTTTCTTATGTTTTGTAACAAACTAAACTCGTTCAATTTATCATTATCAATGATAGTCTCAATCAAATGAGTAATGATACATAGACACCCTTAGGTGGTAATACACCCTTTGACACCCACACAAAAATCTAACACGTAGTCACGTGGATCCCGCACAAGCACACTTTCTCTTTTCTCTCCTCTTCTCTCTTCCTATTGCATGGGGTGTACAAGGATGTATGGGAATAAAGAGTGTCTATGTATCATTACTCCAATCAAATACTGGTATTTTGAATTTTTAGTGTTGTTGTTTGAAACAACAATCACCTCATCGTTTCAGTCGAATGATGTATTTGTATTGCTTGATTTATCCTAATTGTATTTAAAGATAATTGAACCTCAATAAATAACTTCTTCGGTAGACATATCAGATAGAAACGTCTTTGTTGTGAATTCAATGAAAAATCACATCAATAACAAATTTGATGTGTCGAGCAAGGGATAGTCAAGCAACCAAAACAAAGTGTATGGAACAATTATAAACACAAGCCAAAAGTAGAAAGCAACAACGAGAGAAAAGGAAGAGAGTGGTTGACCCAGTTCGGTCCAAATTGACCTAGTATGGGGGAGAGAGCAGTCATTCGTTTCACTATATGATGAGTAACGTTACAAAAGAGATGTCAATGAGTTACAAGAAAAAGTTTCCCGCCTAATTTTACCCAAAGCCCCAATCTCTTCCCGTAACCAAGAGACTCAATCCTAAACACTAATGTGAATCAACCCTCAAACCCTAGTGTTTGTTCCCAAGAGACAAACTCTATACAAACCCTAGTTTTGTTGTTGCCATTCCAAACCCTTGTTTAAGCCCCCTCTATCTCAAAGTTTACTCTGATACAAGGTCTATATTTATAGTAAAAGTATCGCTTAATATTTGGAACAAATCTGCACCAAAAAATACGTTTCTGTTATTCGCTGTCAGCGCACCATCGTGCCACGATGCGATCTCATGTATATTTGCCTCAAAACTGAAACCTCCAATCGTGCCACATTGCCCAGCCATCGTGCCACGATTTCTGCAAAATCTGATTTGAAGTTAACTCTCACAGTCTTAAAATTGTTGTTTTTGGATTTCCAAACAGTTGTATTTGGATTTCCAAATTCTATTATCCACCGAAATTATTACTAGGTTGAGTCACGACCAGGTCGCTCTCTTTAAGACGTTTCATGGCACTGCCAAAAATTGTGCAAGACAGACTATCAACCACGCCGCCTCCAAGATAAAACAAGCTCAACTACAACTGTTCGATTAACTACTGT	MS_peptide_37_N10	FLLNLHQK	Reverse Frame
Frameshift	2	FL	LNLHQK	-26	Frame 1 -> Frame 2	MtrunA17_Chr2R0179690 len=5286 type=repeat_region begin=30009030 end=30014315 chr=MtrunA17Chr2 gn=MtrunA17Chr2R0179690 strand=+	GGAGTTTGATGATCTAATTGATGCTATTATGAAAAGTACTTATCCAAACTTTTTGAATATGTACAACAATCCTGATTATCTACAGCAAAGACCTATACTTGCATCAACCATAGATGCGGTTGATACAATCAATGACTATGTTCTTTCAATTATTCCAGGTATGCACAATCCTCATTATTGATTGACTCTATGATATACATTCAAAATTACTACATATTCACTAAACTAATTCTGTTTTATTCATGAAGGAGAAGAGAAAGAATACTTCAGCTCTGATTCCATAGATAGGTCAAAGTTAACGATCAATGCCAGTCTTTTCAGTTATTCACTCCAGAATTCTTAAGTACATTAAGAACTTCAGGACTTCCAAACCATAAAATTAAACTGAAAGTTGGGACTCCTATAATGCTATTAAGAAATTTAGATCAAGTAGAGGGATTATGCAACGGTACTTGACTAATTGTTACTAGGATGGCTAATCATGTGATTGAAGCTAAGATCATTTCAGGTAAAAATGTTGGCAACCTAACATATATACCAAGAATGTCCATGTCACATTCTCAATCTCCCTGGCCTTTTTAACTTATCAGAAGACAGTTTCCTATTATTGTATCCTATGCAATGACTATAAATAAGTCACAAGGCCAAACTCTTGACAGTGTTGGTCTATATTTGCCAAGATCAGTGTTCAGTCATGGTCAATTGTACGTTACATTCTCCAAGGTCAGGACTAAAGCTGGTCTAAAAATCTTGATTCATGATCTAGAAAAAAAAACCACTTTCCAGCACCACAAATGTGGTTTACAAGGAAGTTTTTGATAACCTTTACTGAGTAAATTTATTTCCATGTTTTCATTAACTTTATTGTCAATATTAACATCAATATATATGATTGTTTGTATCATAACAAAAAATTTCATTTTAATATCATTAAGTTTTCAAATTGTAATTTTTTTTTATACACAGATTGATCTACCTGGGTACATGCTTCAATTTTGTCTGGCTACTGATAAACATGACCATAACTTGCAATTTTTAATCTTCATGGTCATTATTTTCTACATTTTTTATATAATACTCAAATTATATTTTGGCCTCTGAATTGTTAATATAAATATAATATTCATATGCTCATCTATGTTATACAAGAAGCCTATACCATGTGATCAAATATAACTCAATCAAAATTAGAATAAATACTGAATGAATTGATAAATCATATCAACTCATTAATGAGACTGGATGAATGACTTGAACAAAACCACTCTTCATTGATTTGTAAGTGTTAATCAACCACCTACTGATTCATTACTTTACTGAATACTTTTGTTTACATATGGTACACTATTTGCAGTAAAGAATGCCTAATGATGGGAACACACATCAAGTTTAGCTGCAGCTGCAGAAATGTGAAGCTGGGCATGACTTGGAAATTGTTGCTTTTTAGACTTAGCAATGAATTTGTATTTCTCATTTTATTGATATTGCTGCAAGTTATGTTAACTTTATAGCTTTCTCATGAATTGTCTTTGGTAGATTTAGCTTTTACATTTCAATAAACTATGCTTTTCAAGTTACACTCAATGAAATGGCTAATCAAGTTAAATGCATGCCACAATAAGACAAACTCATTACTATGTTCACGCGACATAAATATAAGGAATCCTGCTTGCTACATTTCAATGCACAAAATCATTTTAAATTAGTACTTTTCATAGAACAACCAAACTAAATATTATAATACTTTATTTTGCTCAAGAATTCACCAACTCAATTTGTATTGACAATAACTACATAACAACATTATTGATATAAATACTCACTGCAATCCCAAACTCTATACATCATTATAATTACTCAACATAGATTTATTTTACAATGGATGCAATAAGAAAAGTACTTGCTAAGGAGCCCATTGAAACTTTCTCTGCTATTAAGTTATCAGTACAAGTTAGCTTTATATTAATTCATCACAATTTAATTTTTTACCTGCAATTTCTTAAGACTAAATATTTTCCTAACAATTAGATCTGTTTGTTTTTCTTATATTTCTTTAGATGTATGCTGAGGTGGATCCATCATTTACTCAAAAATATTACAATCAACTCAAGGGTTCATGGTATGTTCTTAATCAAGATGACAGGGGCCACCTCTTAACTTGCACCAAAAGTTTTCTTAATCCTCTCTTGACTAACGGATGGATTGAGGTTAAGCACTTCAATGAGTTTCCTGAAGATGTAGAAGTTGTCTTTGGTTATTACGGAAACAATATGTTTGTTGTGGAAATGTTCAAGGAGGTGACTGACCATAGTGAACTCCCTAAGTGGCATAGTCGCAGCACAGTACCTCATCAAACTGCCTACTGTGACATTACACTTGATGAACATGACTTTCTCAGCTCAATGAAGGTTTTAATAAATAGTTCATGCTTCAAAGTATTAACATTAAATGTATCATATTTATTCAAATTATCTATTTTAATGTGCAGACAGTCAACGATGATTTTAGCCAAATTCTGAAACAATATCGATACCAGGTCTCATATTTTGTGGCGATAGTGGAAAAGAAGAAAACTTTGAAGTTTACTTTCTCAATGATGGAAAATTGACAACACAATTTGAAACCAAAAGGGATCATTTCTACAAAGCAAACCGATTCAAAATTGGCCAAACTATTCGCTTGAAATTGGACCTTTCCGATAATGTGAAGTGTCATGTCTACCAAGTTGCTTCAACATCTACATCTAATGCATCTGCCTAAGAACTTCTTCAATGTGTTTCATCTACTACTATGTTTAATCTTCACCATGTAGTGTGTTTAATATCACTATACTTTAATTCCTGTCAGGTTTGTTTAATTATGTTGTACTCAGTTCATCAATTCTCTATGTTCTATTGAGATTAATCTACATTTTAAGTTTTCACTTCTATATTTTCATTTCATCAAACCTTACAATTATTTAGTATATTTCTACCTTTTAATACCTGCATATCACCTCAATAGGATATAGTAGCGATAACATATTGTATGTTCTTCCTTTTTAAATATGATAAACTACGATGAAATTGATTATGATAAAACATTATTTAATTTTTTTCAATTTACAATAACTTTAAATAATACATTACTCTTATCGATACCATTTCTAATTTAAAACATAGTTACTACAAATATTTTATAACAACTCAGCGGGACAAACATACAATCTTCGTGTTGGAATTTCAAAATTAAACATTAGAAAGGACCCAACTAAAGATTGAGTCGAGCCGATAAATTCAAACCATCTTTTTCCAATGAACTTACAACTTTCATTCATGCGATCAATTTCAATTTCACATACGTATGTCTTTTGTGTTTCTTCATCTATGACATTTAAGCTATTATTCTCATTGATATTCAGTTGTTCACTAACATGTTTTGGAAAATGCTGCAAAATATATGCAAAATTATAACGATGAAATTTGTGTTTTTGAATGCGATTTTAATCAATATAAATAACTATAAAATTTTTAGCGGCATAAAAACTATATTTACCATAGCCATTGATTTCTCTGACAACTTCGAAGTCCATATTATAGGATTCATCTCTACTTGGTGTGAATAAATTTGTCAATGTCAATGTCAATGGCTTTAAATAAGAAAAAAAATACTTTAAAATATATATGTTATATGTTATAATTACTTAATTAATTTTAATTTTTTTATTCAACACTATATATATCTTTCACCTTATTAATTTATGCACATGATTGATATGACAATTCAATAACTCATATAATAGTATACTCCCTCCGGTCTCAATTGTAAGCAACTTTTTACTTTTTAGATTCATTCAATAAATGATGTACATAGTCTATAATATGGACCACATACATTGTTTATTGAATGAACCTAAAAAGTGAAAAGTTGCTTACATTTGAGACCGGAGGGAGTACTATAAATTTCTAAACTACTATGCATAATAAGCTTTGGCTTTCGAACAATCATTTATGATAGCCAACTATAACTTTGACCAAAATAGTACATTTTACATTAATGTGTTTTGTTGCTTTAACACTATTTGCTTGCATGCTTATATATTCCTTTGGAATATTATGTACAGACTTTTGACATTTCGCTTCATATACTTTTATACAAAACAAATTATATTATATTGTTTTTTATTAAACTCAATAAGGACAAACAAGATACATCGAAAATTACACGTCAAATAATATATTACATTATTTTTTTAATGTATGACTCAAATCTAAGAATAGGTTTCAACTATAAATACATCTTACACTGCCAAATCATATAACTCTTCACTACTCAATGGAATCAACTTCATCGCCAATTAGTCAAGTACCAACCAATGAAAGATCCGTAAATTGCAGCATTGCTCCTTTAATGACATCTGAGCATAATAGACCATTCTTCATAGCTGTCCGCACTGATGTAATACTACTCTTTTTCACTTCATTTTTCTGAGTTTTTATCATCACTTTAGTAACATTGTTTTATTTATTTGTATAACAGATAATTTGCGAAAAAGATCCCCTTTTTGTTGCTGAACATTACGACGAACTAATAGACATCTGGAGCTTGCAAGATGGTTATGGAAATAGTCATCAAGTTCAGTTTAACAAATGTATGCTTATGCCAATACTTACAGAAGGTTGGCACCAATTCAGATTTTTTTATCATATACCTTCAAATCCACTTATGTCTTTCACATATTTGGGTAATAGTACATTCCAAATCAAAATCTTCAATGGTTCTACACCAAAAAATGAATATCCACATATCATAAACATACTACTTCCTGTCTTAAAGATCTTACATTTGATGTAGACATGCCAGACAAAGATCCAATTAGTTCAAAATTGGTAACTCTTCTATCCTTCATTATGTTTCTAAATCAATATTTTTTTTTACTATTTTTCAAACAAAAATATACCTTATTTATTTTCTTCCATTTCAGATTCTACCAACAAACCTTGAAAATTTCCTTCAACTTATAAATCATGAGTACCTAAGATTGTGTGGCACCTCTAACACTATCATTGTTTGCAAACTGATATTCAAAAAGGAAACGATAAATCAAGGACCAACTGTCATAATTGGACGTGGATGGAAAGCCTTCTGCTTGACCAATCGAATTTATCCAGAAAGCCTTCTGAAATTTAAATGTGACTCAATCATGGCCAAAAACATCGTTTCCATTATGAAAGTATCTAGACATTATTAACTTATAATCTATCATCGATTATTATTGTAGTATTGTTCTTACCTAATTATCGCAAT	MS_peptide_37_N10	FLLNLHQK	Reverse Frame
Frameshift	2	FL	LNLHQK	+22.0	Frame 1 -> Frame 2	MtrunA17_Chr2R0179690 len=5286 type=repeat_region begin=30009030 end=30014315 chr=MtrunA17Chr2 gn=MtrunA17Chr2R0179690 strand=+	GGAGTTTGATGATCTAATTGATGCTATTATGAAAAGTACTTATCCAAACTTTTTGAATATGTACAACAATCCTGATTATCTACAGCAAAGACCTATACTTGCATCAACCATAGATGCGGTTGATACAATCAATGACTATGTTCTTTCAATTATTCCAGGTATGCACAATCCTCATTATTGATTGACTCTATGATATACATTCAAAATTACTACATATTCACTAAACTAATTCTGTTTTATTCATGAAGGAGAAGAGAAAGAATACTTCAGCTCTGATTCCATAGATAGGTCAAAGTTAACGATCAATGCCAGTCTTTTCAGTTATTCACTCCAGAATTCTTAAGTACATTAAGAACTTCAGGACTTCCAAACCATAAAATTAAACTGAAAGTTGGGACTCCTATAATGCTATTAAGAAATTTAGATCAAGTAGAGGGATTATGCAACGGTACTTGACTAATTGTTACTAGGATGGCTAATCATGTGATTGAAGCTAAGATCATTTCAGGTAAAAATGTTGGCAACCTAACATATATACCAAGAATGTCCATGTCACATTCTCAATCTCCCTGGCCTTTTTAACTTATCAGAAGACAGTTTCCTATTATTGTATCCTATGCAATGACTATAAATAAGTCACAAGGCCAAACTCTTGACAGTGTTGGTCTATATTTGCCAAGATCAGTGTTCAGTCATGGTCAATTGTACGTTACATTCTCCAAGGTCAGGACTAAAGCTGGTCTAAAAATCTTGATTCATGATCTAGAAAAAAAAACCACTTTCCAGCACCACAAATGTGGTTTACAAGGAAGTTTTTGATAACCTTTACTGAGTAAATTTATTTCCATGTTTTCATTAACTTTATTGTCAATATTAACATCAATATATATGATTGTTTGTATCATAACAAAAAATTTCATTTTAATATCATTAAGTTTTCAAATTGTAATTTTTTTTTATACACAGATTGATCTACCTGGGTACATGCTTCAATTTTGTCTGGCTACTGATAAACATGACCATAACTTGCAATTTTTAATCTTCATGGTCATTATTTTCTACATTTTTTATATAATACTCAAATTATATTTTGGCCTCTGAATTGTTAATATAAATATAATATTCATATGCTCATCTATGTTATACAAGAAGCCTATACCATGTGATCAAATATAACTCAATCAAAATTAGAATAAATACTGAATGAATTGATAAATCATATCAACTCATTAATGAGACTGGATGAATGACTTGAACAAAACCACTCTTCATTGATTTGTAAGTGTTAATCAACCACCTACTGATTCATTACTTTACTGAATACTTTTGTTTACATATGGTACACTATTTGCAGTAAAGAATGCCTAATGATGGGAACACACATCAAGTTTAGCTGCAGCTGCAGAAATGTGAAGCTGGGCATGACTTGGAAATTGTTGCTTTTTAGACTTAGCAATGAATTTGTATTTCTCATTTTATTGATATTGCTGCAAGTTATGTTAACTTTATAGCTTTCTCATGAATTGTCTTTGGTAGATTTAGCTTTTACATTTCAATAAACTATGCTTTTCAAGTTACACTCAATGAAATGGCTAATCAAGTTAAATGCATGCCACAATAAGACAAACTCATTACTATGTTCACGCGACATAAATATAAGGAATCCTGCTTGCTACATTTCAATGCACAAAATCATTTTAAATTAGTACTTTTCATAGAACAACCAAACTAAATATTATAATACTTTATTTTGCTCAAGAATTCACCAACTCAATTTGTATTGACAATAACTACATAACAACATTATTGATATAAATACTCACTGCAATCCCAAACTCTATACATCATTATAATTACTCAACATAGATTTATTTTACAATGGATGCAATAAGAAAAGTACTTGCTAAGGAGCCCATTGAAACTTTCTCTGCTATTAAGTTATCAGTACAAGTTAGCTTTATATTAATTCATCACAATTTAATTTTTTACCTGCAATTTCTTAAGACTAAATATTTTCCTAACAATTAGATCTGTTTGTTTTTCTTATATTTCTTTAGATGTATGCTGAGGTGGATCCATCATTTACTCAAAAATATTACAATCAACTCAAGGGTTCATGGTATGTTCTTAATCAAGATGACAGGGGCCACCTCTTAACTTGCACCAAAAGTTTTCTTAATCCTCTCTTGACTAACGGATGGATTGAGGTTAAGCACTTCAATGAGTTTCCTGAAGATGTAGAAGTTGTCTTTGGTTATTACGGAAACAATATGTTTGTTGTGGAAATGTTCAAGGAGGTGACTGACCATAGTGAACTCCCTAAGTGGCATAGTCGCAGCACAGTACCTCATCAAACTGCCTACTGTGACATTACACTTGATGAACATGACTTTCTCAGCTCAATGAAGGTTTTAATAAATAGTTCATGCTTCAAAGTATTAACATTAAATGTATCATATTTATTCAAATTATCTATTTTAATGTGCAGACAGTCAACGATGATTTTAGCCAAATTCTGAAACAATATCGATACCAGGTCTCATATTTTGTGGCGATAGTGGAAAAGAAGAAAACTTTGAAGTTTACTTTCTCAATGATGGAAAATTGACAACACAATTTGAAACCAAAAGGGATCATTTCTACAAAGCAAACCGATTCAAAATTGGCCAAACTATTCGCTTGAAATTGGACCTTTCCGATAATGTGAAGTGTCATGTCTACCAAGTTGCTTCAACATCTACATCTAATGCATCTGCCTAAGAACTTCTTCAATGTGTTTCATCTACTACTATGTTTAATCTTCACCATGTAGTGTGTTTAATATCACTATACTTTAATTCCTGTCAGGTTTGTTTAATTATGTTGTACTCAGTTCATCAATTCTCTATGTTCTATTGAGATTAATCTACATTTTAAGTTTTCACTTCTATATTTTCATTTCATCAAACCTTACAATTATTTAGTATATTTCTACCTTTTAATACCTGCATATCACCTCAATAGGATATAGTAGCGATAACATATTGTATGTTCTTCCTTTTTAAATATGATAAACTACGATGAAATTGATTATGATAAAACATTATTTAATTTTTTTCAATTTACAATAACTTTAAATAATACATTACTCTTATCGATACCATTTCTAATTTAAAACATAGTTACTACAAATATTTTATAACAACTCAGCGGGACAAACATACAATCTTCGTGTTGGAATTTCAAAATTAAACATTAGAAAGGACCCAACTAAAGATTGAGTCGAGCCGATAAATTCAAACCATCTTTTTCCAATGAACTTACAACTTTCATTCATGCGATCAATTTCAATTTCACATACGTATGTCTTTTGTGTTTCTTCATCTATGACATTTAAGCTATTATTCTCATTGATATTCAGTTGTTCACTAACATGTTTTGGAAAATGCTGCAAAATATATGCAAAATTATAACGATGAAATTTGTGTTTTTGAATGCGATTTTAATCAATATAAATAACTATAAAATTTTTAGCGGCATAAAAACTATATTTACCATAGCCATTGATTTCTCTGACAACTTCGAAGTCCATATTATAGGATTCATCTCTACTTGGTGTGAATAAATTTGTCAATGTCAATGTCAATGGCTTTAAATAAGAAAAAAAATACTTTAAAATATATATGTTATATGTTATAATTACTTAATTAATTTTAATTTTTTTATTCAACACTATATATATCTTTCACCTTATTAATTTATGCACATGATTGATATGACAATTCAATAACTCATATAATAGTATACTCCCTCCGGTCTCAATTGTAAGCAACTTTTTACTTTTTAGATTCATTCAATAAATGATGTACATAGTCTATAATATGGACCACATACATTGTTTATTGAATGAACCTAAAAAGTGAAAAGTTGCTTACATTTGAGACCGGAGGGAGTACTATAAATTTCTAAACTACTATGCATAATAAGCTTTGGCTTTCGAACAATCATTTATGATAGCCAACTATAACTTTGACCAAAATAGTACATTTTACATTAATGTGTTTTGTTGCTTTAACACTATTTGCTTGCATGCTTATATATTCCTTTGGAATATTATGTACAGACTTTTGACATTTCGCTTCATATACTTTTATACAAAACAAATTATATTATATTGTTTTTTATTAAACTCAATAAGGACAAACAAGATACATCGAAAATTACACGTCAAATAATATATTACATTATTTTTTTAATGTATGACTCAAATCTAAGAATAGGTTTCAACTATAAATACATCTTACACTGCCAAATCATATAACTCTTCACTACTCAATGGAATCAACTTCATCGCCAATTAGTCAAGTACCAACCAATGAAAGATCCGTAAATTGCAGCATTGCTCCTTTAATGACATCTGAGCATAATAGACCATTCTTCATAGCTGTCCGCACTGATGTAATACTACTCTTTTTCACTTCATTTTTCTGAGTTTTTATCATCACTTTAGTAACATTGTTTTATTTATTTGTATAACAGATAATTTGCGAAAAAGATCCCCTTTTTGTTGCTGAACATTACGACGAACTAATAGACATCTGGAGCTTGCAAGATGGTTATGGAAATAGTCATCAAGTTCAGTTTAACAAATGTATGCTTATGCCAATACTTACAGAAGGTTGGCACCAATTCAGATTTTTTTATCATATACCTTCAAATCCACTTATGTCTTTCACATATTTGGGTAATAGTACATTCCAAATCAAAATCTTCAATGGTTCTACACCAAAAAATGAATATCCACATATCATAAACATACTACTTCCTGTCTTAAAGATCTTACATTTGATGTAGACATGCCAGACAAAGATCCAATTAGTTCAAAATTGGTAACTCTTCTATCCTTCATTATGTTTCTAAATCAATATTTTTTTTTACTATTTTTCAAACAAAAATATACCTTATTTATTTTCTTCCATTTCAGATTCTACCAACAAACCTTGAAAATTTCCTTCAACTTATAAATCATGAGTACCTAAGATTGTGTGGCACCTCTAACACTATCATTGTTTGCAAACTGATATTCAAAAAGGAAACGATAAATCAAGGACCAACTGTCATAATTGGACGTGGATGGAAAGCCTTCTGCTTGACCAATCGAATTTATCCAGAAAGCCTTCTGAAATTTAAATGTGACTCAATCATGGCCAAAAACATCGTTTCCATTATGAAAGTATCTAGACATTATTAACTTATAATCTATCATCGATTATTATTGTAGTATTGTTCTTACCTAATTATCGCAAT	MS_peptide_37_N10	FLLNLHQK	Reverse Frame
Frameshift	4	FLLN	LHQK	+2.0	Frame 2 -> Frame 1	MtrunA17_Chr6R0143440 len=11324 begin=23611146 type=repeat_region end=23622469 chr=MtrunA17Chr6 gn=MtrunA17Chr6R0143440 strand=-	ATCAGTGGTGTTCGCAATAAAAGACTCTAGACTTAAGAATTTCTAAGATATATCAAATAAGTGCAGAAATTCAAAGTGCTTTTGAGAATCAAATTTGGTAGAGTTTGGGCGCTTTTAACTTGTGTTGATGTCTCTGCCAATCTTCAAGTCTTCACTCCTTTATATAGAGGTGAGTAGAGAGACGTTAAGATTTTTAGCACGTCTAAAGAGTCGTTGAGTTCCTTAGATCATCCACCAGTAAACTTTTGCCTGATTTGGGTGTAGTCCTATGAAGGATCAACTTCAAATTCATTCCTATCTTGAGGGAACAATTCTGCAGGCAGAGCTGTTATCTTGTCTTGTAGCGAGGACACACTCAGGGTCGTGGAGGTAGTGGTTGTACACTTGTACTTTGTCAACTCTTCAATGAGGTACAAGCACCCAGTGCTTTTCAAATGAACATTGGCACTCCCCTTTTGATCCTTCGCTCTTTTAGACGAGGTTAACGTAAAGAATCAGCTCTTTTGAGATTCCATATTGATTCTTCTGATCAACTGTAGCTTCTGGTGATGATATAGCTTCTGATGAAATTTTGCTTCTGATGAACTTTGCTTCTGATGAACTTCTGCTTCTGATGACGTCATCACTTCAGAGGCACTTGAAACTTCAGAAGCACTTCATAGCTTCAGACGCAGTTTTCTTCAGATGCTTTAGATTCCTTTGCTCTCTATTGTTCTTCCAAGACCTATTGAAATTGAATAACTTTGCCTATGGTCCTGTACACTTGAACAAATATTAGCAATAACCAATTGACAATTTTTAATACCTTGTTATCATCAAAACTCATTAAGGTTTATTGTAAAACACATTTTGTTCCAACAATCTCCCCCTTTTTGATGATGACAAACAATAGTATTTAAAATGTTCAATTGTTGTTGATCTAATTAAGAAGTTGACTACTAGGTATGAGGTTTGTAAGCTCCCCCCGAGTCTAATAGACCTTTAAGGTGAGGTTTGTAAGCTCCCCCTAAGTTCTATACAAGTTAATTAAATTTTCAATAAAATGCGCACAAGGTAATTAATAAAATTTCAGAAGTATTAAAAAAAATACCAGGAGTTAAGAAAACGGTTCTATTAATTTAACTTGATTAAATTAAAGGGGCTCAGAGCCTAAAATACTATACACTTACTCCCCCTTTTATCATCAACAAAAAGTATAAAAGATAGAGAGTAAAAAAAATAGACTCAGAAGCACGTTAAATAATAGAGCATAATATATGAAATTAATCAGAAGGTGATAATTAAACAGAAGCACTTAACATAATATCAGAGCAAAAAAGATATATTAAACTAGAAGCACAAGAGAGTTGAGAAACAGTTTAAACAAAACGAAACTAAAGCAAGCTAAACAAAGGTGTGCAACTAAGGGTTGGCTTGTTTACTAAACATTTCCAATATTTGTTTAAGCAACTTGTTTGTTTTTGCTTGTTGCTTCTGCAATGATTCTTGTTGAAGCTTCATCTCTTGCTTGAATTCTTCATTGCTTCTGATCAAGATCTCTTCTCTTGTTCTGGCTTCTGCAAGTTTAGCTTCTATAACATCCTTGTATTCCAGCAAAAGTACCTTCTGCTCTAGTAAAACTTTCTGAAGCTTCTTGACTTTTTCTTCCAAAGCAGCATTCCTTTGAATCATTTCAAGGTTTGGAGATGCTGACTGGAAGTTATCAGAACTTAAGAAGAATAAATCCAAACTTCTGGGATGCACAAAATTAGGAATGAAGTCAGCAGCTTCTCTTCCTCTTAAGCTTGAAGGATTCTGCACCCATGTTCTTAGGATTTTGACTTCTTGCAGACTGTTGTCAACACCTTTTATCCAGTCCTGAAACTTCTTCTGAGCTAAGTCTTGCTCATCCAGACAAGTGCTTGTAAGAGCAGACAGAATGTAGTTGACTCTCTCATTCAGTCTGTTCCACTGCTTCTCATAGTCATCCTTATGAATCAATTCATTCCTAGCTTGAATGAGTTGATTCAATTCCTTGAAAATCTTCTCACACACATCTGTCAGTAATGTAGAATCAAGAAAGATGGTTGGAGGTGAGGGTATTTTGGATGGTTTTGGAGAATTGAATGGTTGAATGGCTAAGGTTGATGAAGTTTGAATTCTGTTTGAGGAGGAAGGAAGGTGATCAGAAGCAGATTCCATGATCACATCAGAAGAAGAGTTAAGAAGCTCTTCCTCGGCATCAGAGACATCTGATGAGATCATAGGTTCTAGTTATGATTGAGTTTCCAGGGTAGGTTGCTCAGAAACAGTTTGTTCAGAAACAGATAGTTCAGGAACAAATTGTTCAGAGAGGTTAAAGGAGGAGGGTTCAGATTGTTGGTTTTCTGAAACAGTCTGTTCAGGAAGTGTTTCAGAGGCTTTTTGTGGGGTTAAACACATCTCACCACCTAAATGCTTTTCTAAAGAAGATAGATTTGATGGAGAAGATGGTTGTTGATGTTGGGGTTGTTCTGAACTAACTTCTGTAGAAGCTACTTCAGAAGCCTTTTCTGGTTCTGGGTTGGTTTCTGGTAAAACTACAGAAAGGGGTTTGAAAAAGACTGAGTCTCGGTTAAGAGGGTGATCAGGAGGTAAGTGCTCAGTAGCTTTCAATCTTTGTGAGGCTAGTTCATTGATATGTTCATATATACTAGACTCTGGTTCTTTGTTGGTTTTGGAAGATGATGAAGGGTTTTTAGAATGAATATTATACTTCTGACTAAGTGTAATATCATCTAGGTCAAAAGAAGATGTGGTTGAGTCAGATGAAATAGATGGGGTTGAATCTGATTCTACATGTACATAATCAACAGAGTGTGAAGAACTAGGAATACCTTTCGGACTATCTGAGATAGTGGCTTCAGATTCTGATGCGTGAGCTTCTGATGTGCCTTCTCTTCTTGGCACAACTTCTTGTAACAGAACAGTTTGCTTCCTTAATTGTCTGTTCTTGAGTTTCATCAATCAGATTCACCACTTCAGAAGCTTTCTCAACAGATTGAGAATCCACTTCAAGAAGACCTGCAGCTTTGAGCTTCTCATCTCTTTGCTGTCTGTAGAGTTCAGCTAGTTCATTTCTCTTGGCTAATTCTTCAATAACAACTTCTTTAGCCCTTTGTTCCTGCTCAGACGTGATTTCTACCATAGGTGTGAAAAGAGGAGTTTTACGCTTCTTCATTTGTGGTTCATCTTCTTCACGAAGAGCAGCTTCCCTAGCAGCATCTCGAACCTTAGTCTCCCTGCTTCTTTTCTTCTGGATGACTGTTTCACGAAGAGCAGCTTCTCTGGCAGCATCCCGAACCTCAGGTTCTTTTTTTCTTTTCTTCTGAATGACTTCATCAGAAGCAGAAGCAGTTGAACCTTCAGCCTTAGCAGTTTTAGCTCTTTTGGGTTTGGGTGCTGAAACATCATCCTTCTCAGCATTCTTTGATCTCTTCCCTTTAACCTTGAGAGGTGCTCCTCCTATCTTGTCAGGAATAGATGCATAGCGGATAATTTCACCCGTATTCTGAAAGTGAGCTTTGATATATTGATACAAAACCTCAGGATATATTGTCCTCTCTTGAGATAGAAGGGAAATCCGTCATAAGTTCTGATTGAACAGTCTCTGTCTTCAAATCCTCTTCACTCAGAATTAGATCATTTATCAACTTCATGGACCTAAGAGTTTTCACATTGATGATCTTCCCAACAACAGTTCCAAGCTCTTCATCTGATGATACTCCAGATTCCTTCAGATACTTCAGAAGCTTTCCCTGAACAAAGATTTCAGACAAAAGCCTTCCAAAAGGAATCTGTCTTCTACCAATTCTTTGACTTTCCCTCAGAGCCCAGCAAATATGATGCAATATGTACTTTGGAAGATTTATCTTCTCATAGGTGGCAATAAAGCACAGAACCAGCTTGTGATCCAGAGAAGGAGAACCAGTACCACCTCCTTTCTGAAAGATGCATTCTGAGACAATCTTCTTCAGCAACCTATGAGTTGGAGATAAGTCAGTAGATTTGGCTTTTGGATTTCCAAAACTCCATTAATCTTCTCCTCCCATTGTGCTTTGATTGCATCCACCTGATACTGGCCATCATTTGAGCATCTGCATGCTCTAGCAATTGTATCCACCGTGATGGGAATCTCCATACCCATCACTGTTGATCTAATTTTTGTTCCATTGAATGGTCTTAAACCCATTTCTTCTCTTGATTTCCCTTTGAGTCTGGGGTTCTCTTTTACAGCCCTGACTTCTTCTTCTTTAGTGTTTCTTCTGTAAAACACCTCTGCCTTTACCCAGAAGTCCTTGACCAGGTTTTCATAGGACGGTCTGTTGATCATAGTGAAGTAATCCAACATGTGTTGAGCAGCAAAATATCCTTTGATATCCATTATGTTCCTTTCCAAGGAACCAAAATCAACGGTGGCTTCTACTTGAACATCCAGTTTGTTCAGAGGTATAGTCATCGTTCTTTCCTTGAGCACATAGGATTCGTTGGTGTCAATCTTGATTAAAGGAACAGAGCTTGAGGAGGCCATATGAAAAGATTGTGAAATGAAAAGGGTTTCTAGGGTTTTAGGAGACAATGCGCTTACTTCGCAGAGAAAGTTTAGAGAAAAAATGAAAGTGTAGGTTGTGAAGTGAGTAGTGTGTGTATTGTCAAAGTGTTTTAAGTAAAACGATTGCAATTCATAAGGGGACAAACAAACATAGCATTAATGACAAATTAGGGGCGCGTGTAAGTAAGTTTAAAAGCATAAAAAATCATCATTGCCCTTTTTGTTATACTCCAATACAAATGGACCACGTCAGAAATTTTCAGACTTACAACCTTGGTTAATGGGACAGGAGTTACTGAGACGCAACTGCCAACGATTCCACTAACCCTGTTATTCAGAAGTAAAGAACACAACTTCTGAAGTTTTGGTGCTCACGTCATCTTCAGAAGCACATTTTCCTGAGAACCTCAGTTAAGAGCTTCTGATGGACCATAGCTTCTGAATAAACTTCAGAACCAAACTTCTTATTCAGAGGCACGCAAATCTTAATCAGACACAAAGTGCATGTTCAAATTTTTTTTGATAAAATCAAATCTTTCAACAGTTAAAGGCTTTGTAAATATATCAGCCCGTTGATGCTCAGTATCAATGAATTGTATATCTAAAACTCCTTTTTGAACATAATCTTTGATAAAATGGTGTTTGATTTCAATATGCTTGGCTCTTGAATGTAGAATTGGATTCTTTGACAAACAAATAGCAACAGTATTATCACAAAACATGGGAATACTATTAGCATTAATCTGATAGTCTTCCAACTGATGTTTCATCCAAAGTAGTTGTGTACAACAACTTGCAGCTGAAATGTATTCTGCTTCTGTTGTAGACATAGCAATTGTTGCTTGTCTTTTGCTTGCCCAGGATATCAGATTCTCTCCCAGGAATTGACAATTTCCACTGGTTGATTTTCTTTCAATCCTATCACCAGCATAGTCAGCATCACAGAATCCAACCAACTGATAATCTAGGGATTTCCTATACAGGAGTCCAAGATTAGTTGTTCCCTTCAGATACCTGAAGATTCTCTTAACAGCAGTTAAATGAGATTCTCTAGGATCTGACTGGAATCTTGCACACAAGCATACACTGAATAAAATATTTGGTCTAGATGCAGTGAGGTATAACAGAGAACCAATCATACCTCTGTATAGCTTCTGGTCTACTTTAGTTCCAGTATCTTCTTTGCTTAAGGTGCAGGTTGGATGCATTGGAGTGTTCATCACTTTACAATCTTCTAGCTTGAACTTCTTCAGAAGCTCCTTTGTATATTTTGTTTGATGAACATATACTCCTTCTTTGCTTTGATTAATTTGAATTCCAAGAAAGAACTTTAATTCTCCCATCATGCTCATTTCAAATTCATCCTGCATTAACTTAGAGAATTCCTTGCAAAGAGATGTATTAGTAGAACCAAATATTATATCATCAACATATATCTGCACAATCAGAATGTCTTTCTTAAGAGTCCTTCTGAAGAGTGTTGTGTCAACTTGGCCTCTCTTAAAATCATTTTTGATTAAGAAATTACTTAGTCTATCATACCAAGCTCTGGGAGCTTGTTTCAAGCCATATAGTGATTTCTTAAGTTTGTAAACATGGTCAGGATGCTTAAGATCCTCAAACCCAGGAGGTTGTTTGACATACACTTCTTCTTCAATGACACCATTAAGAAATGCACTCTTGACATCCATTTGATATAATATTATGCCATGATTAACTGCATAGGATATAAGTAACCTGATTGCTTCCAATCTTGCAGCTGGAGCAAATGTTCCAGTGTAATCAATGCCTTCTTGTTGACTATAACCTTGTGCAACAAGTCTAGCTTTGTTTCTGGTTACTTCCCCTTGTTCATTCATCTTGTTTATGAATACCCATTTTGTTCCAATAATGTTCTTCTGATTGGGTTTGGGTATCAGATCCCACACATCATTCCTTTGAAACTGATTTAGCTCTTCTTGCATAGCTAATATCCATCCATCATCTGAGAGAGCTTCATCAACTGTCTTTGGTTCAATTATTGACAGCAATCCTATCATAGATTCTTCTTGTGTGAAATGAGATGTTGTTCTTCTAGGACTGTCTTTGCTTCCAATTATTAGCTCCTCAGGATGTGAAGATTTGTGCTTGAATTTTGATTGAACTACATGCTGAGTGTTATCTTAAATATCCTTAGAAGCATTTTCATTTTGTGCTTCTGGATTAGGTTCAGCTTCTGAACTTGACTCAGCTTCTGGATTTGATTCAGCATCTGGACTTGATTCATCTTCTGGATTCTTTTCAGTATCAGAAGGTTGATCAGATTCTGATGCATCTTCAGAATCATTTGCACCTGCATTACTTTCAACTTGCTCTGAAGTTTCACTTCCAAGCTCTCTATCATCAAATTTAACATGCATAGATTCTTCAACACAATGTGTATCTGAATTATACACTATGTATGCCTTTGACCTTTCAGAGTAACCTAAAAAGATTCCTCTTTGAACCTAAAAAGTTTCACTTAGTATTTAGAATGTAACAAGTACATCCAAACTGATGAAAGTAAGAGATATTGGGTCTTCTTCCTTTGAAGAGTTCATATGCAGTTTTCTCCAACATAGGTCTGATATAGATCCTATTTTGGACATAACATGAAGTATTAACTGCTTCTGCCCAGAAATGTTTAGCTAAATTATTCTCTCTACAACCCCATTTTGTTGTGGAGTTCTAGGAGAAGAGAATTCATGGATAATTCCATGTTTTTCACAAAAAGATTCAAATGGCACGTTTTCAAATTCTCCACCATGATCACTTCTGACTTTCAAAATTTTCATTTCCTTTTCAGATTGTATTTGAGTGCAGAAGCTGCTAAACACCTCACAAGCATAATCTTTACTTCTTAGGAATTTTACCCAAGTCCACCTGCTGTAATCATCAACAATGACCAATCCATATTTACTTCCATATAAGGATGTAGTATTAACTGGTCCAAACAGATCAATATGGAGTAATTCTGAGGGTCTGGAGGTTGATACAATGTCTTTGGATTTGAAAGAAGTTTTAACAATTTTTCCTTTCTGACATGCACCACAGAGTGCATCTGAATGATAATTAATGTTAGGCAAACCTTTGACAAGTTGTAACTTGCTGAGTTTAGAAATTAATCTCCAATTAGCATGTCCCAACCTTCTATGTCATAGCCACTTTTTATCATTCATTAACAGAAGGCAAACTACCTTCTAATCAGCCAGATCAGAGAAATTGATCTTATAGACATTCTCAACTCTCTTTCCCTTAAAGGTAATGAATTTGTCATCCTTGTTGATTAGAGTGCAGTTGGTCTTACTGAACATAACATCATACCCATTGTCACAAAATTGACTGATGCTCAATAGGTTATGCTTCAGACCATCTACTAGCAAAACATTATTTATTGAAATGGAGGAATTACCAATAGTACCTGTACCAATGATTTTTTCAGTTTGGTTGCCACCAAACTTCACTTCTCCTCCATCTTTCATGGTAAGGGTGAGGAACAAAGCTTTCTCTCCTGTCATATGCCTTGAACACCCGTTGTCTAGGTACCAGGACCTTTGTTTCTCTTTTGCCCTTAGGCATACCTGCAGTATTGATCAGTTCAGACTTAGGTACCCATATCTTCATAGGTCCTTTTTGGTTAGTTCTGGAGGTTTTACTTTTCCTCCCTTGTACCTTGGGCTGAGTGCTGAGTAGCTTCTGATCATTCAATACTTTAGGTTTAACACCTTTGGGTATTGTTTTCTCAGAAGCAACAATTGTTTTGTTCTTCTGACCCTTTGACTTTAGGATTCTAGGTTCTGGTTTGATCAGACCCTGAGGAACAGGTTCTGATCTTTTTAGAATTTTGATCTTTGTAGTCTTAGGATCAGATTTTGTCATAACCTTAGGCTTGAGGTTTTCTGGCTTTGATGTAATCTTAGCCTTAGAAGCAGAAGCTTTAGGTTCTGACTAAACAACAGTTACAGCATCAGTACCCTCAGGGACAAAGGTGGATTTCAATCCATCCTTAATACAATCGCAATAGCTTTTGAGACAGTACTCTTTAGATTTCTCTTCAGAGTATCCAATCCCTTTACCATTGTTTTTGTATATGTTGTAGATCATAGAAGCTACCTTGCTTCTATCGATGCCCGCCATTATAAAATCATCTAAGGCAATTTCATGTTTATTATCAGAACCTTTATCACACTTTTCTTGTAGCTTCTGACAAAGAATCTTGAGTCTGTCTTCATATGTGGTAGATATGAAGTTAAATCCTCTGAGTTCTTCTTCAGAAGCTTTCAGTTCCAATAGAGTTGTTTCTTGTTGTTTCATTAAATCAACATATTTTTCTTTTAAATCAGACAACTCATTGGTTCTGTGTTCAAATAGTGATAAAAGTTCTTTAAGAGAATCAACAAGTTCTTGTCTGGGAATTTTGGAATATACCTCATTTTCATCTTCTGAATCTGATTCAGCTTCTGATACAGCTTATGATGACACTGTTGCCACTAATCACATGGCTGCTTTTGCATCATCATCTGCTTCTTCTTTATCAAAAGCAGAATCACTATCCAGATCTTCCTAGGTCGCCATCAAACTCTTCTTGATTTGCTTTCTGAATTTGCTTGAGCTGGAACTTGGTTTCTTAGGTCTGCTCTTTGACTTTTCCTTCTGAAGATCAGGGCAATCAGCAATGAAATGTCCAGGCTTCTTACAGTTGAAGCATCCCTTTTGATCTTCTTTCTTGAAGTTCTTATAACAACCCCTCTTGCTCAAAAACTTCTTCTGCTTCTTTGCCAGGTATTCAAGCTTGTTAGACAGCATAGCCATCTTCACAGATTGATCTTCATCAGAATCTCCATCTGGTGATTCTTCTTCAGATTCACTGGCCTTGTAAGCTTTGGAAGACTTTCCTTTAGATGGTAGAGCAATAGATCTATTCTTCTTAGAGGATTCATGCTCATTCAGACTCATTTCATGTACCTTGAGGGAACTGACAAGATCTTCAACACTCAAAGTGTTTAGATCCTTAGCTTCCTCAATGGCAGTTACTTTGGGTCTTCATCTAGAAGGCAAGCTTCTCAGAATCTTGCTTACATGATCAGAAGCAACATAACTCTTCTTCAGTATTTGCAGTCCAGATACTAAAGTTTGAAATCTTGAGTACATCTCCTCTATAATCTCATCATCCTTCATCTTGAACAGCTCATATTGATGAACTAGCATTAGTGCCTTTGCTTCTTTAACCTTCTTGCTACCTTCGTAGTTAGCACAGAGTGATGCAAACATTGCCTTAGCAGTGGATTTATCACTCATTTTCATATATTCAGTGCGTGGTATAGAAGCAACAATAATCCCTCTGATCTTGTGATGCTTTTTGTATAGCTTCTTCTGAGCAGGAGTGTGAGTCTTTCTGTCAATAGCAGCTCCTTCTTCATCCAAGTCCAAATCATCAACTCCATCTTCAAGAATATCCCAAAGCTCTTCATCTAATCCCATGATGTAGCTGTACATGTTGGTTTTCCACCAAGAAAACTCTTCTGGATCTCCATTGAACTTTGGAGCTTTTCCAGAATCTGATTTCTTGTCAGATGTACCATAATCATGACTAACATTGTTGTAACTTGTAGATTTAGAAGATTCAGGTTCAGCAGACATGTTTTTCTCGGATCTTGATCTGTCACACGGTTAAGTGCTTTGATAACAGAGCAGGCTCTGATACCAATTGAAGGTGAGAAAAACATAAGAAGGAGGGTTGAATTGTGTTTTCTTTTTCTCGTAAAAATCTTCTTCTGGTATCACTACAGAAGCTGGTTGAGAGTGCTTCTGATGTGATGTTCAGAATTAGATATGCAGCGGAATAAAAACAGAGCAGAGAAAAGAAAGAGAGACACAAGCAATTATTCTGGTTCCTTCCACAAACCGGAAGTAGTCTAGTCCCCCTTGCACTTCCAAGGAGATTTCCACTAAGAAATAATCACACAGATTACAACTGCTCAATACTATCTAGTATGAGACTTCTCAAATGCTCAAGCACACAGGCGAGAGACTTCCAATGCTCAAGCACTAAAGCAAGAGACTTCTAATCAAACAGAATTACACAGAAAATTGTTTGACTTGAACACTTGATATACAATCAGTGGTGTTCACAATACAATGCAATAAAAGACTCTAGACTTAAGAATTTCTAAGATATATCAAATCAGTGCAGAAATTCAAAGTGCTTTTGAGAATCAAATTTGGTAGAGTTTGGGCGCTTTTAACTTGTGTTGATGTCTCTGTCAATCTTCAAGTCTTCACTCCTTTATATAGAGGTGAGTAGAGAGACGTTGAGATTTTTAGCACATCTAAAGAGTCGTTGAGTTCCTTAGATCATCCACGAGTAAACTTTTGCCTGATTTGGGTGTAGTCCTACGAAGGATCAACTTCAAATTCATTCCTATCTTGAGGGAACAATTCTGCAGGCAGAGCTGTTATCTTGTCTTGTAGCGAGGACACACTCAGGGTCGTGGAGGTAGTGGTTGTACACTTGTACTTTGTCAACTCTTCAATGAGGTACAAGCACCCAGTGCTTTTCAAATGAACGTTGGCACTCCCCTTTTGATCCTTCGCTCTTTTAGACGAGGTTAACGTAAAGAATCAGCTCTTTTGAGATTCCATATTGATTCTTCTGATCAACTGTAGCTTCTGGTGATGATATAGCTTCTGATGAAATTTTGCTTCTGATGAACTTCTGCTTCTGATGACGTCATCA	MS_peptide_37_N10	FLLNLHQK	Reverse Frame
Frameshift	2	FL	LNLHQK	+22.0	Frame 3 -> Frame 1	MtrunA17_Chr6R0136360 len=9856 type=repeat_region begin=22671339 end=22681194 chr=MtrunA17Chr6 gn=MtrunA17Chr6R0136360 strand=-	TCTATTATATATATGAGAAAACAAATGCCTATCAAAAATGCACAACTGTCCCTGCTTCTACATTTTTAACTGCACTGTAAGTTCACTTTATTGAAGGATAACATGGTAATAAAATTTGAAATGGAAGAACCCTGAGTTTTTTTACCACACTGTGACATTTCTAACCTTTTCATTACACTATTGATTCACTTTTATTTAAGGTTACATATGTAACATAAGGTATCATTGTTTAACCCTGATTGATTTTTCCTAACTATGACATTTCTACCCCTTTAGCAATAACCAAGTGCAAAATAAGAAGGAGGTTGAATTTGTAAATAGTAAGGGATTGCATGGTTTCGCGGTATTGAACAGACAAAGCCTCCCATTGTCCAACGGATAAATTGAATACAATCTATTACCCGCTCAAATCAACGCTATCAATCTAAGGGGTGGTATTATGTAACACCCCGTTTTCCCAACATAAAAATTTCATAACATTTATCAGAGTATTCAACACATAAACGGAATGCTACACTTCTTAAAATCATAAATGAGATAAATAACAATTTATCTTTCAACATAATTATCCAAAACTTCGCAGCGGATTTAATTTAACATCATAAATAGTCTTGGCACGAAGGCCTCATCAAAACATCTCATAAATATCCAACTAACAACTTAATCATATAAATTAATAATCAAATACGTAAGGAATAGAAAATAGCCACAAAAGTTCACATCCCGTTACGTATCAGAACACCTAGAGACACAGTGAGGGATAGCCACTCACGACAACAATCAACAGCTACTTATCCTCGATCACCTGCAAGTTACTCATACGAAGAGCAACATTTCCAAACAGAAGAGGTGAGATTTCACAAATCAATAATATTAAGCATATATTTCAACAATTATATTTAACAACATAAATATCATCAATTAATAATAATATAAACATCAACGTGATCATCATCTTATAATAACATAAGCAACAATATATTCACCATCTTATAATAACATAAGCAACAACATATTCATCATCTTATAATAACATAAGCAACAACATAATCATTAATATCCCATGGTTTGTCATCATCAACAACTTCAACGATTCGACAACGACAACATCAACCTGACAACACAGCTACGTGAGAGTACACCACATCTTATAATACGACAACGTAAGAGTACACCACCTCTTAAAGAATAACAACGTAAGAGTACAACACCTCTTATAGAACAACAACGTAAGAGTACACCACCTCTCACAAAACACCTGAGCATAAACACTCACCAATAACAGCTTCAACTACGACTTCAACATTTTAGACAACATTAACAACTTAAGATTCCAATACTTTGGAAAGACAACTTACAACTTAGACCAACACCTGCAACTTGATTGACAGGCATTAACATATCTAAATTAGGCAATTAACATCTATTTTCATCAATTTTTTAATTCTTCTTATGTTATAACAAATCGATTGACAGGCTGTTTAAAATGTAATTTATATTTCCATATCTAAATTATTTAGAACCAAAATCGCTACAGATATGTGTTTTTTGTGTTAATCATGTACAATTTTTGTTTCCAATACTTCAATTTGTTTGTTTGTTTTGGTTATGTTTATTGTGAATTTAGGGATATCTATCTAAGAGCTATTATGAATTGTGAATTTAGGGTTTCATTTGTTTTATTTTCATTGTTAGTTTTGATTATTTGGTTTGATTATTTTTCCAAATTTTTGATGTTTTGTATCACTTCATGCTCGTGATTTGTGTTCTTTCACTTCAAGGTTCTATTTTTATTAAGATTCAATACCAAAAATAAGTTTTTTTTTTGTTGATTTTTAGTTTTGATGTGTTTAAAATCATGAAAAAGGATTTTTTAGTTGATTCTGTTTGTATTTTTTCCAAAATCTTAGATGTTTTGTATCACTTCATGCTCTTGATTTCTGTTCTTTCACTTCAAGGTTCTATTTTTATTAATATCTAATACCAAAAGCATGTTTTTTTTATTTTATTTTTAGTTGTGATGTGTTTAAATTTCAGAAAAAGGTTGTGTTTTTATGTTGGTTTTTAGTTGTCATGTCTTTAAAATCATGAAAAAGGATGTTTTTTTTTGTTGAGTTTGAGTTGTCATTTTTTTGTGCACTTCAAGTATGTTTTTTTGAAGATGTTGCTAGATTTTTGAGCAGAAATCGTGTCCTTTTTATGAGCAAGTGGATTATGTCCTACTAAAGCCTTCTGTTACTGAATCGATGTTTACATCGTGGCTTCAATGCAACGCTAAATATCCTGAAGCACGGTCTCTTACTTACTCAAAATTTGTGTCCAAGTTTGTTTATGTTAAATCTACAAGAACCTGGAAACCAAGGAAAAAAGGATACACAATTGGAAGGTTAATGTGGGTGCCGCCGAGAACAGGTGAAGTCTTCTATTTGAGGATGATGTTAGCAGTTGTCAAGGCACCAACTTCCTATGAAGATATTAAAACTGTCAATAACATTTACTACGATACTTTTAGGGAAGCATGTTATGCAATGGGCTTCTTGGGGGATGATAAAGAATATATAGAAGCAATAAAGGAAATGAGTGTTTGGGCAACCGGTGTTTTCATAAGAATACTATTTGTAACTCTGCTACTTACCGCAACTATGGACAGGCCGATTCATGTTTGGAATAACACGTGGAAGTGGTTAAGCGATGGTGTTCTATACGAACAAAGACGAGTGGCTAATAACAGAGGTATAATTCTACTTATATCTTTTTTTATTATTGAATAATTCTATTCTCATTTTATTATATTCTAATCCTACCAGATTTGAAGCTCACTGATGACCAAATTAAGAACTTAACTCTGACATTAATTGAAAAGCACATGGAGAAGAATAGAAGATCTTTAAAGGATTTCCATACCCAACAGATTATGTCACGGAAGAGCTTGGTAACAAATTGATTTATGATGAGCTTAACTATGATGAAGATGCATTGAAGTTGGAATTCAAAAGACTATTCAGTACTCTAACAGGTAAAGTGCAAATACATTGGTGTTATTTCGATTATTTCTAACTATCAATTCATAGATTTAATATATATTTTATACAAATTCAGATGAACAAAGAGGCATTTATCATAAAATAATGTCTGCTGTTAATGGACAAAAAGGTGGTGTGTTTTTCTTACACGGTTACGGAGGAACAGGCAAAACATTTATGTGGACAACTTTAGCTGCTGCATTGAGGAGTCAGAGTAAAATTGTTCTAACTGTTGCAACAAGTGATATTGCTTCTCTTTTGTTACCTGGAGGGCGAACTGCTCACTCAAAATTCAAAATACATGTGCCTTCATTTGAAAACTCAACATGTAACATTGATGGTAATAGCGATCTTGCAAAACTGTTAAAAGTTACAAACTTGATCATATGGGATGAAGCACCAATGGCTCATAAGTTTTGTTTTGAAGCTTTGGATAGAACTCTAAAAGACATTATGTCCGACACTGCGGACAGTGACAAAATATTTGGTGGCAAGGTCATTGTGTTTGGAGGAGACTTTAGGCAAATTTTACCAGTTGTGCCAAGAGCTGACAGGTCAGACATTGTACATTCATCAATAAATTCTTCATACATTTGGGATGAATGTATTGTTCTAACACTGACTAAAAATATGCGCCTACGATCTAATGTTGGATCATCTGATGCCGATGAGTTAAAGACTTTCTCCGAATGGATACTGAAGGTTGGTGAGGGAAAGATATTTGAGCCAAATGGTGAGGGAATGGAGTTTGATGATCCCATTGAGGCTATTATGAAAAGTACTTATCCAAACTTTTTGAATATGTACAACAATCCTGATTATTTACAGCAAAGAGCTATACTTGCTTCACCATAGATGTGGTTGATAAAATCAATGACTACGTTCTTTCAATTATTCCAGGTATGCACAATCCTCATTATTGATTGACTCTATGATATACATTCAAAATTACTACATATTCACTAAACTAATTCTGTTTTATTCATGAAGGAGAAGAGAAAGAGTACTTCAGCTCTGATTCCATAGACAGGTCAGAAGTTAACGACCAATGCCAGTCTTTTCAGTTATTCACTCTAGAATTCTTAAGTAAATTAAGAACTTCAGGACTTCCAAACCATAAAATTAAACTAAAAGTTAGAACTCCTATAATGCTATTAAGAAATTTAGATCAAGTAGAGGGATTATGCAACGGTACTCGACTAATTGTTACTAGGATGGCTAATCATGTGATTGAAGCTAAGATCATTTCAGGTAAAAATGTTGGCAACCTAACATATATACCAAGAATGTCCATGTCACCTTCTCAATCTCCCTGGCCTTTTAAACTTATCAGAAGACAGTTTCCTATTATTGTATCCTATGCAATGACTATAAATAAGTCACAAGGCCAAACTCTTGACAGTGTTGGTCTATATTTGCCAAGATCAGTGTTCAGTCATGGTCAATTGTGCGTTGCATTCTCCAGGATCAGGACTAAAGCCGGTCTAAAAATCTTGATTCATGATCTAGAAAAAAAAAACCACTTTCCAACAACACAAATGTGGTTTACAAGGAAGTTTTTGATAACCTTTACTGAGTAAGTTTATTTCCCTGTTTTCATTAACTTTATTGTCAATATTAACATCAATATATATGACTGTTTGTATCATAACAAAAAATTTCATTTTAATATCATTAAGTTTTCAAATTGTAACTTTTTTTTATACACAGATTGATCTACCTCGGTACATTCTTCAATTCTGTCTGGCTACTGATAAACATGACCATAACTAGCAACTTTTAATTTTCATGGTAATTATTTTCTACATTTTATATATAATACTCAAATTATATTTTGGCCTCTGAATTGTTAATATAAATATAATATTCATATGCTCATATATGTTATACAAGAAGCCTATAGCATGGGATCAAATATAACTCAATCAAAATTGGAATAAATACTGAATGAATTGACAAATCATATCAACTCATTAATGAGACTAGATGAATGACTTGAACAAAACCACTCTTCATTGATCTGTAAGTGTTAATCAACCACCTACTGATTCATTACTTTATTGAATACTTTTGTTTACATAGGGTACACTATTTGCAGTAAAGAATGCCTAATGATGGGAACACACACCAAGTTCAGCTGCAGCTTCAGAAATGTGAAGCTGGACATGACTTGGAAATTGTTGCTTTTATATAGTGTTTTGGACTTAGTAATGAATTTGTATTTCTCAATTTATTTGTATTGTTGTAAGTTATGTTAACTTTATAGCTTTCTCAGGAATTGTCTTTGGTAGATGTAGCTTTTACATTTCAACGAACAATATTTTTCAAGTTACACTTAATGAAATGGCTAATCAAGTTAAATGCATGCCACAATAAGACAAACTCATTACTATGTTCACGTGACATAAATATAAGGAATCCTGCTTGCTACATTTCAATTCACAAAATTATTTTATATTAGTACTTTTCATAGAACAACCAAACTCAATATTATAATACTTTATTTTGCTCAAGAATTCACCAACTCAATTTGCATTGATAGTAACTACATAACAACATCATTGATATAAATATCCACTACAAGCCCAAACTCTATACATCATTATAATTACTCAACATAGATTTATTTTACAATAGATGCAATAAGAAAAGTACTTGCTAAGGACCCCATTGAAACTTTCTCTGCTATTAAGTTATCAGTACAGGTTAGCTTTATATTAATTCATTGCAATTTAATTTTTTTACCTGCAATTTAGTAAGACTAAATATGTTCCTAACAATTAGATCTGTTTGTTTTTCTTTTATTTCTTTAGATGTATGCTGAGGTGGATCCATCATTTACTCAAAAATATTACAATCAACTCAAGGGTTCATGGTATGTTCTTAATCAAGATGACAGGGGCCACCTCTTAACTTGCACCAAAAGTTTTCTTAATCCTCTCTTGACTAACGGATGGATTGAGGTTAAGCTCTTCAATGAGTTTCCTGAAGATGTAGAAGTTGTCTTTGGTTATTATGGAAACAATATGTTTGTTGTGGAAATGTTCAAGGAGGTGACTGACCATAGTGAACTCCCTAAGTGGCATAGTCGCAGCACAGTACCTCATCAAACTGCCTACTGTGACACTACACTTGATGAACATGACTTTCTCAGCTCAATGAAGGTTTTAATAAATATTTCATGCTTCAAAGTATTAACATTAAATGTATCATATTCATTCAAATTAACTATTTCAATGTGCAGACAGTCAACGATGATTTTAGCCAGATTCTGAAACAATATTGATACCAGGGTCTCATATTTTGTGGCGATAGTGGAAAAGAAGAAAAATTTGAAGTTTACTTTCTCAATGATGGAAAATTGACAACACAATTTGGAACCAAGTGGGATCATTTCTGCAAAGCAAACCGATTCAAAATTGGCCAAACTATCCGCTTGAAATTGGACCTTTCCGATAATGTCAAGTGCCATGTCTACCAAGTTGCTTCAACATCTACATCTAATGCATCTGCCTAAGAACTTCTTCAATGTGTTTCATCTACTACTATGTTTAATCTTCACTATGTAGTGTGTTTAATATCACTATATTTTAATTCCTGTCAAGTTTGTTTAATTATGTTGTACTCAGTTCATCAATTCTCTATGTTCTATTAAGATTAATCTACATTTTAAGCTTTCACTTCTATATTTTCATTTCATCAAACCTTAAAATTATTTAATATATTTCTACCTTTTAATGCCTGCATATCAACCTCACAATAGGATATAGTAGCGATAACATATTGTATGTTCTTCCTGTTTAAATATAATAAACTACAATGAAATTGATTATGATAAAACATAATTTAATTCTTTTCAATTTACAACAACTTTAAAAAATACATTACTCTTATCGATACCATTTCTAATTTAAAACATAGTTACTACAAATATTTTATAACAACTCAGCGGAACAAACATACAATCTTCGTGTTGGAATTTCAAAATTAAACATTAGAAAGGACCCAGCTAAAGATTGATTCGAGACGATAAATTAAAACCATCCTTTTCCAATGAACTTACATCTTCCATTCTTGCGATCAATTTCAATTTCAGATACGTATGTCTTCTGTGTTTCTTCATCTATAACATTTCTGTGTTTCTTCATCTATAACATTTAAGCTATTATTCTCATTGATATTCAGTTGCTCACCAACATGTTTTGGAAAATGCTGCAAAATATATACAAAATAACGATGAAATTTTTGTTTTTTAATCAATATAAATAACTATAAATTTTTTAACGGCATAAAAACTATACTTACCATAACCATTGATTTCTTTGACAACTTCGAAGTCCATATTATAGGATTCATCTCTACTTGGTGTGAATAAATTTGTCAATGTCAAGTGGCTTTAAATAAGAAAAAAAATACTTTAAAATATATATGTTATATGTCATAATTACTTAATTAATTTTAATTTTTTTATTCAACAATTTATATATTATTCACCTTATTAATTTATGCAGATGATTGATATGACAATTCAATAACTCATATAATAGTATACTCCCTCCGGTCTCAGTTGTAAGCAACTTTTTACTTTTTATATTCATTCAATAAATGATGTACATAGTCTATAATATAGACCACATACATTGTTTATTCAATGAACCTAAAAAGTGAAAAATTGCTTACATTTGAGACCGGAGGGAGTACTATAGATTTCTAAACTACTCTGCATAATAAGCTTTGGCTTTCGAACAATCATTTATGATAGCCAACTATAACTTTGACCAAAATAGTACATTTTACATTAATGTGTTCTGTTGCTTTAACACTATTTGCTTGCATGCTTATATATTCCTTTGGAATATTATGTAGAGACTTTTGGCATTTAGTTTCATATACTTTTATACAAAACAAAACAAAACAAATTATATTATATTGTTTTTTATTAAACTCAATAAGGACAAACAAGATACATCAAAAATTACACATCAAATAATATATTACATTATTTTTTTTTAATGTATGACTCAAATCTAAGAATAGGTTTCAAGTATAAATACATCTTCACTGCCAAATCATATAACTCTTCATTACTCAATGGAATCAATTTCATCATCAATTAGTCAAGTACCAGCCAATGAAAGATCTGTAAATTACAGCATTGCTCATTTAATGACATTCGAGCCTAATAGACCATTCTTCATAGCTGTCTGCACTGATGTAATACTACTCTTTCTCAATTCATTTTTCCCGAGTTTTTATCATCACTTTAGTAATATTGTTTTATTTATTTGTATAACAAATAATTTGCGAAATAGATCCCCTTTTTGTTGTTGAACATTACGACGAACTAATAGACATCTGGAGCTTGCAAGATTGTTATGGAAATAATCATCAAGTTCAATTTAACAAATGTATGCTTATGCTAATACTTCCAGAAGGTTGGCACCAATTCATATTTTTTTATCATATAACTTCAAATCCACTTATGTCTTTCACATATTTGGGTAATAGTACATTCCAAATCAAAATCTTCAATGATTCTACACCAAAAAATGAATATCCACAATATCATAGACATACTACTTCCTGTCTTAAAGATCTTACATTTGATGTAGACATGCCAGACAAAGATCCAATTAGTTCAAAATTGGTAACTCTTCTATCATTATTATGTTTCTAAATCAATATTTTTTTTTACTATTTTTCAAACAAAAATATACCTTATTTATTTTCTTCCATTTCAGATTCTACCAACAAACCTTGGAAATTTCCTTCAACTTATAAATCATGAGTACCTAAGATTGTGTGGCACCTCTAACACTATCACTGTTTGCAAACTGATATTCAAAAAGGAAACGATAAATCAAGGACCAACTGTCATAATTGGACGTGGATGGAAAGCCTTCTGCTTGACCAATTGAATTTATCCAGAAAGCCTTCTGGAATTTAAATGTGACTCAATCATGGCAAAAAACATTGTTTCCGTTATGAAAGTATCTAGACGTTATTAACTTATAATCTATCATCGATTATTATTGTAGTATTGTTTTTACCTAATTATCGTAATCCATGCTTTACTATTGTTCATCAATCAATTATTTATATCAATATTTTGTTATTAGAACCTCTACAATATGCAATAACATAAGTTGGTAAAAATCTGGCCTTTTATTCTTAATCCAAATTCTAGGCCCATTTAACAACTATTATTATTATTAAATGGTGTGAACTGGATTTCGCTTTTTTCCCTTTCCAGCGTTTCCAAAATGGCTACAAAACTACGTATTTTCCTTTCACAACATTGAACAGCGACAGGTCGATTTCAGCTAGGGACCACAATACCAAAATGGCTACAAAACAAACTACTTATTTTCCTTTCACTTTCATCCAATATCGTCTTAATATTTTCATTGATTTAAGTTTCAATCGATTTGCATGTTTATTTTTCCTGCTCAAAGTTAAAAATAAAAATTCATGTTCATTTTACCTTTTCAATCGATTTGAATGTTTTAGATTGTCGTCATATCACTCTGTTCATGTGGTAATTCGTAATGATTTTTGATTAATACTTTATAATGTGTAATATTATTACTATTTATGATACCTTCCTATTTCACTCCATGTTATAAATCCTTACTTAGATTGTATACTATTACTTCAATATTTCCCAGGTCAATTTAATTGAATACTAAGTGTACATACTTTATAAAATTGTACACTATTGTTTTATTTTAGCATTGTTCAGTACTATGTCTGTTCTCCCAGACACGCATGACATAACTTTTGTCGCGTGGCGCAGCCGCGCTACCCGTGCTCAGCACGGGTATCTCGACTAG	MS_peptide_37_N10	FLLNLHQK	Forward Frame
Frameshift	4	FLLN	LHQK	+2.0	Frame 1 -> Frame 3	MtrunA17_Chr3R0073560 len=1281 begin=12112044 type=repeat_region end=12113324 chr=MtrunA17Chr3 gn=MtrunA17Chr3R0073560 strand=-	GTGAAGGGGAAGAACTGAGAATCTGACTATTAATATGAGCATTTGGATCAGTTGAATTACCTGAGAGAAGAGGTTATGATCTCGCAGCTTCTGATGCATATTCTGAAGCAGCAGCTTCTGATGTTCTTTTTCCTTTTGTCAGATCCTCTTGAAGTAGACCAGTTGCTTCCTTAACTGTCTGTTTTTCAACTTCAGCAACCAGAGTCACAAACTCAGCAGCTTTCTCAGCATCTAGAGAACCAGATTCAGCAAATCCTGCAGCTTTGAGCTTTTCATCTCTTTGCTTTCTGTATAGTTCAACCAATTTCTTTTGCTTGGCTAATTCATCAGCAGCAACCTCCTTGGCCCTTTGTTCCATCTCAGGAGTAACTTCCACCATAGGTGATACAATAAATTGAGGCTTTTTAGCCATTTTCTTCTAAGGCTCTTCTTCTTCTTCTAACTCTTCAGAAGCTTCTTGGCAGCTTCCTGATAATCTCTTTCTCCTTTGGATCTTTTCTTCTGAATAACTTCTTCACGAAGAGCAGCTTCCCTAGCAGCATCTCGAACCTCAGGCTTCTTGGTTCTTTTCTTCTGAATGACTTCATCAGAAGCGTACTCAGAGCTGTTGAACCTTCAGTCTTAACAGTTTTAGCTCTTTTGGGTTTGGGTGCTGAAGCATCATCCTTCTCAACATTCTTTGTTCTCTTTCCTTTGACCTTAAGAGGGGCTCCTCCCATTTTGTCAAGAATAGATGCATAGCTGATTATCTCACCAGTCTCCTTGAAGTGAGCTTTGATGAACTGATACAGAACCTCATGATTGTCCTCTTTTGAGATGAGAGGGAAATCCGTCATTAGATCTGATTGAATAGTCTCTATCTTCAGATCCTCTTCATGTAAATTGACCTTCTCAATTAAGTACATAGACTTAAGAGTTTTTCCATTGATAATTTTGCCTACAACGGTTCCAAGCTCTTCATCTGAGGAGACTCCACAGTTCTTCAGATGCTTTAGCAATTGTCCTTGAACAAAAATTTCAGACAGAAGCCTTCCAAAGGGGATCTGTCTTCTTTCATTCTTCTGGCTTTCCGGTAATGCCCAGCACATATGATGCAATATGTACTTCGGTAGATTTATCCTATCAAAGGTAGCAAGAAAGTACAAAACTACCTTGTGATCCAGAGAAGGAGAATCAGTACCTCCTCCCTTCTGAAAGATGCATTATGATAAGATCTTCTTAAGCATCCTGTGAATTGGAGACAAATCTGAAGATTTTGCTTTAACATTTCCTTTGAACAGG	MS_peptide_37_N10	FLLNLHQK	Reverse Frame
Frameshift	2	FL	LNLHQK	-25	Frame 2 -> Frame 1	MtrunA17_Chr6R0136360 len=9856 type=repeat_region begin=22671339 end=22681194 chr=MtrunA17Chr6 gn=MtrunA17Chr6R0136360 strand=-	TCTATTATATATATGAGAAAACAAATGCCTATCAAAAATGCACAACTGTCCCTGCTTCTACATTTTTAACTGCACTGTAAGTTCACTTTATTGAAGGATAACATGGTAATAAAATTTGAAATGGAAGAACCCTGAGTTTTTTTACCACACTGTGACATTTCTAACCTTTTCATTACACTATTGATTCACTTTTATTTAAGGTTACATATGTAACATAAGGTATCATTGTTTAACCCTGATTGATTTTTCCTAACTATGACATTTCTACCCCTTTAGCAATAACCAAGTGCAAAATAAGAAGGAGGTTGAATTTGTAAATAGTAAGGGATTGCATGGTTTCGCGGTATTGAACAGACAAAGCCTCCCATTGTCCAACGGATAAATTGAATACAATCTATTACCCGCTCAAATCAACGCTATCAATCTAAGGGGTGGTATTATGTAACACCCCGTTTTCCCAACATAAAAATTTCATAACATTTATCAGAGTATTCAACACATAAACGGAATGCTACACTTCTTAAAATCATAAATGAGATAAATAACAATTTATCTTTCAACATAATTATCCAAAACTTCGCAGCGGATTTAATTTAACATCATAAATAGTCTTGGCACGAAGGCCTCATCAAAACATCTCATAAATATCCAACTAACAACTTAATCATATAAATTAATAATCAAATACGTAAGGAATAGAAAATAGCCACAAAAGTTCACATCCCGTTACGTATCAGAACACCTAGAGACACAGTGAGGGATAGCCACTCACGACAACAATCAACAGCTACTTATCCTCGATCACCTGCAAGTTACTCATACGAAGAGCAACATTTCCAAACAGAAGAGGTGAGATTTCACAAATCAATAATATTAAGCATATATTTCAACAATTATATTTAACAACATAAATATCATCAATTAATAATAATATAAACATCAACGTGATCATCATCTTATAATAACATAAGCAACAATATATTCACCATCTTATAATAACATAAGCAACAACATATTCATCATCTTATAATAACATAAGCAACAACATAATCATTAATATCCCATGGTTTGTCATCATCAACAACTTCAACGATTCGACAACGACAACATCAACCTGACAACACAGCTACGTGAGAGTACACCACATCTTATAATACGACAACGTAAGAGTACACCACCTCTTAAAGAATAACAACGTAAGAGTACAACACCTCTTATAGAACAACAACGTAAGAGTACACCACCTCTCACAAAACACCTGAGCATAAACACTCACCAATAACAGCTTCAACTACGACTTCAACATTTTAGACAACATTAACAACTTAAGATTCCAATACTTTGGAAAGACAACTTACAACTTAGACCAACACCTGCAACTTGATTGACAGGCATTAACATATCTAAATTAGGCAATTAACATCTATTTTCATCAATTTTTTAATTCTTCTTATGTTATAACAAATCGATTGACAGGCTGTTTAAAATGTAATTTATATTTCCATATCTAAATTATTTAGAACCAAAATCGCTACAGATATGTGTTTTTTGTGTTAATCATGTACAATTTTTGTTTCCAATACTTCAATTTGTTTGTTTGTTTTGGTTATGTTTATTGTGAATTTAGGGATATCTATCTAAGAGCTATTATGAATTGTGAATTTAGGGTTTCATTTGTTTTATTTTCATTGTTAGTTTTGATTATTTGGTTTGATTATTTTTCCAAATTTTTGATGTTTTGTATCACTTCATGCTCGTGATTTGTGTTCTTTCACTTCAAGGTTCTATTTTTATTAAGATTCAATACCAAAAATAAGTTTTTTTTTTGTTGATTTTTAGTTTTGATGTGTTTAAAATCATGAAAAAGGATTTTTTAGTTGATTCTGTTTGTATTTTTTCCAAAATCTTAGATGTTTTGTATCACTTCATGCTCTTGATTTCTGTTCTTTCACTTCAAGGTTCTATTTTTATTAATATCTAATACCAAAAGCATGTTTTTTTTATTTTATTTTTAGTTGTGATGTGTTTAAATTTCAGAAAAAGGTTGTGTTTTTATGTTGGTTTTTAGTTGTCATGTCTTTAAAATCATGAAAAAGGATGTTTTTTTTTGTTGAGTTTGAGTTGTCATTTTTTTGTGCACTTCAAGTATGTTTTTTTGAAGATGTTGCTAGATTTTTGAGCAGAAATCGTGTCCTTTTTATGAGCAAGTGGATTATGTCCTACTAAAGCCTTCTGTTACTGAATCGATGTTTACATCGTGGCTTCAATGCAACGCTAAATATCCTGAAGCACGGTCTCTTACTTACTCAAAATTTGTGTCCAAGTTTGTTTATGTTAAATCTACAAGAACCTGGAAACCAAGGAAAAAAGGATACACAATTGGAAGGTTAATGTGGGTGCCGCCGAGAACAGGTGAAGTCTTCTATTTGAGGATGATGTTAGCAGTTGTCAAGGCACCAACTTCCTATGAAGATATTAAAACTGTCAATAACATTTACTACGATACTTTTAGGGAAGCATGTTATGCAATGGGCTTCTTGGGGGATGATAAAGAATATATAGAAGCAATAAAGGAAATGAGTGTTTGGGCAACCGGTGTTTTCATAAGAATACTATTTGTAACTCTGCTACTTACCGCAACTATGGACAGGCCGATTCATGTTTGGAATAACACGTGGAAGTGGTTAAGCGATGGTGTTCTATACGAACAAAGACGAGTGGCTAATAACAGAGGTATAATTCTACTTATATCTTTTTTTATTATTGAATAATTCTATTCTCATTTTATTATATTCTAATCCTACCAGATTTGAAGCTCACTGATGACCAAATTAAGAACTTAACTCTGACATTAATTGAAAAGCACATGGAGAAGAATAGAAGATCTTTAAAGGATTTCCATACCCAACAGATTATGTCACGGAAGAGCTTGGTAACAAATTGATTTATGATGAGCTTAACTATGATGAAGATGCATTGAAGTTGGAATTCAAAAGACTATTCAGTACTCTAACAGGTAAAGTGCAAATACATTGGTGTTATTTCGATTATTTCTAACTATCAATTCATAGATTTAATATATATTTTATACAAATTCAGATGAACAAAGAGGCATTTATCATAAAATAATGTCTGCTGTTAATGGACAAAAAGGTGGTGTGTTTTTCTTACACGGTTACGGAGGAACAGGCAAAACATTTATGTGGACAACTTTAGCTGCTGCATTGAGGAGTCAGAGTAAAATTGTTCTAACTGTTGCAACAAGTGATATTGCTTCTCTTTTGTTACCTGGAGGGCGAACTGCTCACTCAAAATTCAAAATACATGTGCCTTCATTTGAAAACTCAACATGTAACATTGATGGTAATAGCGATCTTGCAAAACTGTTAAAAGTTACAAACTTGATCATATGGGATGAAGCACCAATGGCTCATAAGTTTTGTTTTGAAGCTTTGGATAGAACTCTAAAAGACATTATGTCCGACACTGCGGACAGTGACAAAATATTTGGTGGCAAGGTCATTGTGTTTGGAGGAGACTTTAGGCAAATTTTACCAGTTGTGCCAAGAGCTGACAGGTCAGACATTGTACATTCATCAATAAATTCTTCATACATTTGGGATGAATGTATTGTTCTAACACTGACTAAAAATATGCGCCTACGATCTAATGTTGGATCATCTGATGCCGATGAGTTAAAGACTTTCTCCGAATGGATACTGAAGGTTGGTGAGGGAAAGATATTTGAGCCAAATGGTGAGGGAATGGAGTTTGATGATCCCATTGAGGCTATTATGAAAAGTACTTATCCAAACTTTTTGAATATGTACAACAATCCTGATTATTTACAGCAAAGAGCTATACTTGCTTCACCATAGATGTGGTTGATAAAATCAATGACTACGTTCTTTCAATTATTCCAGGTATGCACAATCCTCATTATTGATTGACTCTATGATATACATTCAAAATTACTACATATTCACTAAACTAATTCTGTTTTATTCATGAAGGAGAAGAGAAAGAGTACTTCAGCTCTGATTCCATAGACAGGTCAGAAGTTAACGACCAATGCCAGTCTTTTCAGTTATTCACTCTAGAATTCTTAAGTAAATTAAGAACTTCAGGACTTCCAAACCATAAAATTAAACTAAAAGTTAGAACTCCTATAATGCTATTAAGAAATTTAGATCAAGTAGAGGGATTATGCAACGGTACTCGACTAATTGTTACTAGGATGGCTAATCATGTGATTGAAGCTAAGATCATTTCAGGTAAAAATGTTGGCAACCTAACATATATACCAAGAATGTCCATGTCACCTTCTCAATCTCCCTGGCCTTTTAAACTTATCAGAAGACAGTTTCCTATTATTGTATCCTATGCAATGACTATAAATAAGTCACAAGGCCAAACTCTTGACAGTGTTGGTCTATATTTGCCAAGATCAGTGTTCAGTCATGGTCAATTGTGCGTTGCATTCTCCAGGATCAGGACTAAAGCCGGTCTAAAAATCTTGATTCATGATCTAGAAAAAAAAAACCACTTTCCAACAACACAAATGTGGTTTACAAGGAAGTTTTTGATAACCTTTACTGAGTAAGTTTATTTCCCTGTTTTCATTAACTTTATTGTCAATATTAACATCAATATATATGACTGTTTGTATCATAACAAAAAATTTCATTTTAATATCATTAAGTTTTCAAATTGTAACTTTTTTTTATACACAGATTGATCTACCTCGGTACATTCTTCAATTCTGTCTGGCTACTGATAAACATGACCATAACTAGCAACTTTTAATTTTCATGGTAATTATTTTCTACATTTTATATATAATACTCAAATTATATTTTGGCCTCTGAATTGTTAATATAAATATAATATTCATATGCTCATATATGTTATACAAGAAGCCTATAGCATGGGATCAAATATAACTCAATCAAAATTGGAATAAATACTGAATGAATTGACAAATCATATCAACTCATTAATGAGACTAGATGAATGACTTGAACAAAACCACTCTTCATTGATCTGTAAGTGTTAATCAACCACCTACTGATTCATTACTTTATTGAATACTTTTGTTTACATAGGGTACACTATTTGCAGTAAAGAATGCCTAATGATGGGAACACACACCAAGTTCAGCTGCAGCTTCAGAAATGTGAAGCTGGACATGACTTGGAAATTGTTGCTTTTATATAGTGTTTTGGACTTAGTAATGAATTTGTATTTCTCAATTTATTTGTATTGTTGTAAGTTATGTTAACTTTATAGCTTTCTCAGGAATTGTCTTTGGTAGATGTAGCTTTTACATTTCAACGAACAATATTTTTCAAGTTACACTTAATGAAATGGCTAATCAAGTTAAATGCATGCCACAATAAGACAAACTCATTACTATGTTCACGTGACATAAATATAAGGAATCCTGCTTGCTACATTTCAATTCACAAAATTATTTTATATTAGTACTTTTCATAGAACAACCAAACTCAATATTATAATACTTTATTTTGCTCAAGAATTCACCAACTCAATTTGCATTGATAGTAACTACATAACAACATCATTGATATAAATATCCACTACAAGCCCAAACTCTATACATCATTATAATTACTCAACATAGATTTATTTTACAATAGATGCAATAAGAAAAGTACTTGCTAAGGACCCCATTGAAACTTTCTCTGCTATTAAGTTATCAGTACAGGTTAGCTTTATATTAATTCATTGCAATTTAATTTTTTTACCTGCAATTTAGTAAGACTAAATATGTTCCTAACAATTAGATCTGTTTGTTTTTCTTTTATTTCTTTAGATGTATGCTGAGGTGGATCCATCATTTACTCAAAAATATTACAATCAACTCAAGGGTTCATGGTATGTTCTTAATCAAGATGACAGGGGCCACCTCTTAACTTGCACCAAAAGTTTTCTTAATCCTCTCTTGACTAACGGATGGATTGAGGTTAAGCTCTTCAATGAGTTTCCTGAAGATGTAGAAGTTGTCTTTGGTTATTATGGAAACAATATGTTTGTTGTGGAAATGTTCAAGGAGGTGACTGACCATAGTGAACTCCCTAAGTGGCATAGTCGCAGCACAGTACCTCATCAAACTGCCTACTGTGACACTACACTTGATGAACATGACTTTCTCAGCTCAATGAAGGTTTTAATAAATATTTCATGCTTCAAAGTATTAACATTAAATGTATCATATTCATTCAAATTAACTATTTCAATGTGCAGACAGTCAACGATGATTTTAGCCAGATTCTGAAACAATATTGATACCAGGGTCTCATATTTTGTGGCGATAGTGGAAAAGAAGAAAAATTTGAAGTTTACTTTCTCAATGATGGAAAATTGACAACACAATTTGGAACCAAGTGGGATCATTTCTGCAAAGCAAACCGATTCAAAATTGGCCAAACTATCCGCTTGAAATTGGACCTTTCCGATAATGTCAAGTGCCATGTCTACCAAGTTGCTTCAACATCTACATCTAATGCATCTGCCTAAGAACTTCTTCAATGTGTTTCATCTACTACTATGTTTAATCTTCACTATGTAGTGTGTTTAATATCACTATATTTTAATTCCTGTCAAGTTTGTTTAATTATGTTGTACTCAGTTCATCAATTCTCTATGTTCTATTAAGATTAATCTACATTTTAAGCTTTCACTTCTATATTTTCATTTCATCAAACCTTAAAATTATTTAATATATTTCTACCTTTTAATGCCTGCATATCAACCTCACAATAGGATATAGTAGCGATAACATATTGTATGTTCTTCCTGTTTAAATATAATAAACTACAATGAAATTGATTATGATAAAACATAATTTAATTCTTTTCAATTTACAACAACTTTAAAAAATACATTACTCTTATCGATACCATTTCTAATTTAAAACATAGTTACTACAAATATTTTATAACAACTCAGCGGAACAAACATACAATCTTCGTGTTGGAATTTCAAAATTAAACATTAGAAAGGACCCAGCTAAAGATTGATTCGAGACGATAAATTAAAACCATCCTTTTCCAATGAACTTACATCTTCCATTCTTGCGATCAATTTCAATTTCAGATACGTATGTCTTCTGTGTTTCTTCATCTATAACATTTCTGTGTTTCTTCATCTATAACATTTAAGCTATTATTCTCATTGATATTCAGTTGCTCACCAACATGTTTTGGAAAATGCTGCAAAATATATACAAAATAACGATGAAATTTTTGTTTTTTAATCAATATAAATAACTATAAATTTTTTAACGGCATAAAAACTATACTTACCATAACCATTGATTTCTTTGACAACTTCGAAGTCCATATTATAGGATTCATCTCTACTTGGTGTGAATAAATTTGTCAATGTCAAGTGGCTTTAAATAAGAAAAAAAATACTTTAAAATATATATGTTATATGTCATAATTACTTAATTAATTTTAATTTTTTTATTCAACAATTTATATATTATTCACCTTATTAATTTATGCAGATGATTGATATGACAATTCAATAACTCATATAATAGTATACTCCCTCCGGTCTCAGTTGTAAGCAACTTTTTACTTTTTATATTCATTCAATAAATGATGTACATAGTCTATAATATAGACCACATACATTGTTTATTCAATGAACCTAAAAAGTGAAAAATTGCTTACATTTGAGACCGGAGGGAGTACTATAGATTTCTAAACTACTCTGCATAATAAGCTTTGGCTTTCGAACAATCATTTATGATAGCCAACTATAACTTTGACCAAAATAGTACATTTTACATTAATGTGTTCTGTTGCTTTAACACTATTTGCTTGCATGCTTATATATTCCTTTGGAATATTATGTAGAGACTTTTGGCATTTAGTTTCATATACTTTTATACAAAACAAAACAAAACAAATTATATTATATTGTTTTTTATTAAACTCAATAAGGACAAACAAGATACATCAAAAATTACACATCAAATAATATATTACATTATTTTTTTTTAATGTATGACTCAAATCTAAGAATAGGTTTCAAGTATAAATACATCTTCACTGCCAAATCATATAACTCTTCATTACTCAATGGAATCAATTTCATCATCAATTAGTCAAGTACCAGCCAATGAAAGATCTGTAAATTACAGCATTGCTCATTTAATGACATTCGAGCCTAATAGACCATTCTTCATAGCTGTCTGCACTGATGTAATACTACTCTTTCTCAATTCATTTTTCCCGAGTTTTTATCATCACTTTAGTAATATTGTTTTATTTATTTGTATAACAAATAATTTGCGAAATAGATCCCCTTTTTGTTGTTGAACATTACGACGAACTAATAGACATCTGGAGCTTGCAAGATTGTTATGGAAATAATCATCAAGTTCAATTTAACAAATGTATGCTTATGCTAATACTTCCAGAAGGTTGGCACCAATTCATATTTTTTTATCATATAACTTCAAATCCACTTATGTCTTTCACATATTTGGGTAATAGTACATTCCAAATCAAAATCTTCAATGATTCTACACCAAAAAATGAATATCCACAATATCATAGACATACTACTTCCTGTCTTAAAGATCTTACATTTGATGTAGACATGCCAGACAAAGATCCAATTAGTTCAAAATTGGTAACTCTTCTATCATTATTATGTTTCTAAATCAATATTTTTTTTTACTATTTTTCAAACAAAAATATACCTTATTTATTTTCTTCCATTTCAGATTCTACCAACAAACCTTGGAAATTTCCTTCAACTTATAAATCATGAGTACCTAAGATTGTGTGGCACCTCTAACACTATCACTGTTTGCAAACTGATATTCAAAAAGGAAACGATAAATCAAGGACCAACTGTCATAATTGGACGTGGATGGAAAGCCTTCTGCTTGACCAATTGAATTTATCCAGAAAGCCTTCTGGAATTTAAATGTGACTCAATCATGGCAAAAAACATTGTTTCCGTTATGAAAGTATCTAGACGTTATTAACTTATAATCTATCATCGATTATTATTGTAGTATTGTTTTTACCTAATTATCGTAATCCATGCTTTACTATTGTTCATCAATCAATTATTTATATCAATATTTTGTTATTAGAACCTCTACAATATGCAATAACATAAGTTGGTAAAAATCTGGCCTTTTATTCTTAATCCAAATTCTAGGCCCATTTAACAACTATTATTATTATTAAATGGTGTGAACTGGATTTCGCTTTTTTCCCTTTCCAGCGTTTCCAAAATGGCTACAAAACTACGTATTTTCCTTTCACAACATTGAACAGCGACAGGTCGATTTCAGCTAGGGACCACAATACCAAAATGGCTACAAAACAAACTACTTATTTTCCTTTCACTTTCATCCAATATCGTCTTAATATTTTCATTGATTTAAGTTTCAATCGATTTGCATGTTTATTTTTCCTGCTCAAAGTTAAAAATAAAAATTCATGTTCATTTTACCTTTTCAATCGATTTGAATGTTTTAGATTGTCGTCATATCACTCTGTTCATGTGGTAATTCGTAATGATTTTTGATTAATACTTTATAATGTGTAATATTATTACTATTTATGATACCTTCCTATTTCACTCCATGTTATAAATCCTTACTTAGATTGTATACTATTACTTCAATATTTCCCAGGTCAATTTAATTGAATACTAAGTGTACATACTTTATAAAATTGTACACTATTGTTTTATTTTAGCATTGTTCAGTACTATGTCTGTTCTCCCAGACACGCATGACATAACTTTTGTCGCGTGGCGCAGCCGCGCTACCCGTGCTCAGCACGGGTATCTCGACTAG	MS_peptide_37_N10	FLLNLHQK	Forward Frame
Frameshift	7	FLLNLHQ	K	+23.0	Frame 1 -> Frame 3	MtrunA17_Chr4R0290860 len=201 begin=49903263 type=repeat_region chr=MtrunA17Chr4 end=49903463 gn=MtrunA17Chr4R0290860 strand=+	AAGGTATTACATTTACCTGGGAACCTAAATCCTTGGCGAAATCCGTAGGAAACATGTTTCCTGCTGAATTTACACCAAAATTCTGAGATAAATCCGCAAAAAAAGCAAAAAGTTCTAATATGACTGGGCTTGCTACAAAGAAAGTAGAAACTGAGTCTGAGCCAGTGTTTAGTCTAACTAGGGGTGGTTCCGCCCCTGTTT	MS_peptide_37_N10	FLLNLHQK	Reverse Frame
Frameshift	7	FLLNLHQ	K	+20.0	Frame 1 -> Frame 3	MtrunA17_Chr4R0290860 len=201 begin=49903263 type=repeat_region chr=MtrunA17Chr4 end=49903463 gn=MtrunA17Chr4R0290860 strand=+	AAGGTATTACATTTACCTGGGAACCTAAATCCTTGGCGAAATCCGTAGGAAACATGTTTCCTGCTGAATTTACACCAAAATTCTGAGATAAATCCGCAAAAAAAGCAAAAAGTTCTAATATGACTGGGCTTGCTACAAAGAAAGTAGAAACTGAGTCTGAGCCAGTGTTTAGTCTAACTAGGGGTGGTTCCGCCCCTGTTT	MS_peptide_37_N10	FLLNLHQK	Reverse Frame
Frameshift	7	FLLNLHQ	K	+11.0	Frame 1 -> Frame 3	MtrunA17_Chr4R0290860 len=201 begin=49903263 type=repeat_region chr=MtrunA17Chr4 end=49903463 gn=MtrunA17Chr4R0290860 strand=+	AAGGTATTACATTTACCTGGGAACCTAAATCCTTGGCGAAATCCGTAGGAAACATGTTTCCTGCTGAATTTACACCAAAATTCTGAGATAAATCCGCAAAAAAAGCAAAAAGTTCTAATATGACTGGGCTTGCTACAAAGAAAGTAGAAACTGAGTCTGAGCCAGTGTTTAGTCTAACTAGGGGTGGTTCCGCCCCTGTTT	MS_peptide_37_N10	FLLNLHQK	Reverse Frame
Frameshift	4	FLLN	LHQK	+2.0	Frame 3 -> Frame 2	MtrunA17_Chr4R0137690 len=14242 chr=MtrunA17Chr4 end=21202555 type=repeat_region begin=21188314 strand=+ gn=MtrunA17Chr4R0137690	CTTTTTCTCAGAAAAATCTTCTTCTGATATCACTTCAGAAGCTGTTTGAGAGTGCTTCTGATGTGATAATACTTCAGATGCAATTAAATTGCTTTTGATGTATTGTTCAGAATCTGATACGCAGCGGAGTAAAACAGAGTAGAGAGAAGAAAGAGAGACACAAACAATTATACTGGTTCCTTCCACAAACCAGAAGTAGTCCAGTCTCCCTTGCACTTCCAAGGAGATTTCCACTAAGAAATAATCACACAGATTACAAATGCTCAATACTACCTAGTATGAGACTTCACAAATGCTCAAGCACGCAGGCAAGAGACTTCCTTTGCTCAAGCACTAAAGCAAGAGACTTCCTATGCTCAAGCACTAAAGCAAGAGACTTCTAATCAAACAGAATTACACAGAAAATTGTTTGAGTTTGAACACTTGATATACAATCAGTGATGTTTACAATACAATGCAATTGAAAGACTCTAGACTTAAGAATTTCTAAGATATATCAAATCAACACAAAAATTCAAAGTGCTTTTGAGTGACACAAATTTGGCAGAGTTTGGGCGCTTTTAACTTGTTGTCTTATCTCTACTGATCTTAAAGTCTTCACTCCTTTATATAGAGGTTTTAGAGAGACGTTGAGACCTTTAAGCACGTCTAAAGAGTCGTTGAGAACCTTTGATCATTTACCAATGATCTTTTGCCTGATTTGGATGTTGTCTTATGAAGGATCAAGTTCAAATCCATTCCTATCTTGAAGGAACATTTCTGCAGGCAGAGCTGTTATACTTGTCTCGTAGTGCAAACACAAGCAGATTCGTGGAGGTAGTGATTGTACAATTGTACTTTGTCAACTCTTCAACAAAAGATAAGCACCCAGTGCTTTTCAAATGAACGTTGGCACCTTCGTTTGAGTCTTTCGCTCTCTTAGACGAGGTTAAATCCAATAAACAGCCATTTGAAACTTCAGATTGAATCTTCTGATCAACTGTAGCTTCTGGTGACGATATAGCTTCTGATGAACTTTGCTTCTAATGACGTCATTACTTCAGAGGCACTTGAAACTTCAGAAGCACTTCAAAACTTCAGACGCAGTTTTCTTCAGACGTTTTAGGTTCCTCTTCTTGATGATTTCTTTGCTCTCTTTTGTTCTTCCAAGACCTATTAAATTGATCAACTTTGCCTATGGTCCTGTACACTTGAACAAATATTAGCAATAACCAATTGACAATTTTTAATACCTTGTTATCATCAAAACTCATTAAGGTTTATTGTAAAACACATTTTGTTCCAACAATCTCCCCCTTTTTGATGATGACAAACAATAGTATTTAAAATGTTCAATTGTTGTTGATCTAATTAACAAGTTGACTGCCAGGTTTGAGGTTTGTAAGCTCCCCCTGAGTCCAATAGATTTTTAAGGTGAGGTTTGTAAACTCCCCCTAAGTTCTATACAAATTAATTAAATTTTCAATAAAATGCGCACAAGGTAAAAAAATTCAGAAGTATTTAAAAGACTAAGAGTTTAGAAACTGGTTCTATTAATTTAACTTAATTAAATTAATGGGGCTCAGAGCCTAAAAAAAAATACTATACACTTACTCCCCCTTTTGTCATCAACAAAAAGTGTATAAGAAAGACAAAACGAAAGAGAGTAAAAAAAATTACGAAGGTGAGAAAAACAATCATAAGCACTAAAAGTATCAGAGCAAATCTAAGTAATAGTAGAATATCATTCATTTTAGAAAGAGTGAAAAACAATCAGAACATTGAATGTAATCAAGGAAAGACAACATTTCAAAATGCAAATAAATGAAACTTTAAACAAGCAAGGTCAGAAGCAAAAACTTTCAGAAGAATACTTTGGCAGAAGCAATTACTATATCAGAGCAAAAACAATGAAAAATAAACTACACAAGCTTAGATAGGTGTGCAACTAAGGTTTGGCTTGATTAATGGCTACTTCCATCAAGTATTTCACTTGTTCTGATAGCTTCTTCATATCTTCTGTCTGCTTAGATACAATAGCTTCCAGAGTTTCTGTCTTCTTTTTCATCTTCTGAAGCTCTTCATCTTTAGCTTGTGCTACAGCTTGAGTAGACAGGAGCCTTTTCTGCAGATACTGAACTAGCTTGGCATCCTTTGTAGTATACTCACTTTCTGAAAAGAAAGGAGCATTTGCAAGGCAGAGAACCGGACTGTTAGCTCTTTCAACTTTGTGCAATGCTTCCAGATGCCTCTTAAGAACTTCAGCTTGTGTTCTTAGACATTTGTTGCTTATCTTGTCTAGCAGCTCAGCAGCATTATACTTTAAGTTCATCCATTGGTCCTCATAGTGGATGGAAAGTATAGGAACTTTTCTAAGAAGAATTAGTTCTTTTACTTCATCCCCGATCCTTATCAACTCATTATCAATAAATTCAGATTCTAGAATGTTTGGTAAAGGTTGTTGGAAGGCTAAGGTTAGAGAGGTGGATGGTAGGTCAGAAGCAGTATGTGGTTCAGGGATAGTTTCTGGTTGAGTTTTCTCAGAAGCAACTGGTTCAGGAACACCAAGTTCATAAATAGTTTGCTCAGAAGCAACTTGTTCAGGGTCAATTTGGGTTTGGTTCTGAGGTTCACTTAGAACTTCAGGTTCGTTTTCTATGACTGGGCTTGGTGGTTTGATTTTCTGAAGCAGTCTTTTCAGGGACTGTCTCAGAGGCTTTTTGTGGAGTTATGCTCATCTCACCACCTAAGTGTTTTTCTAATGAGAAAAGGGTTGATGGAGAAGATGGTTCTGGTATGATAGTGTTTGGTTTTGGATTTGATGAGGATCCAGATGGTTCATCAGCAGGAATCATATTAAGAGGTAGGATGACAGGTGGTTGGAAGAAATGGTCATCAGGCAATTTCTTGCAGATTTCTATTCTCCTTTGAGAAAGTCTGATTTGCTCTTCCACAAGGTCTAAAGATTCATAAGGTTATAATGAATTGGATAGAGGTTTTTTGTAGCGCTGACTCAGAGTTATGCTATCTGAGTCAGTGGAGGATGATGATGAGGGTGAAGATGAAAGTGAAGGGGAGGAACTAAGAATCTGAACATTAATGTGAGTGCTAGGATCAGTTGAGTTACCTGAAGGATGAGCTTCTAATCTTATAGCTTCTGATGCAGATTCCGAAGCAGCAGCTTCTAATATTCCTTTTCCCTTCAGATTCTCATGAAGCAGGCTAGTTGCTTCCTCAACTGTCTGTTTTCCAACTTCAGTAGCCAAAGACGCAATCTCAGCAGCTTTCTCAGCATTTAGAGAACCGGATTCTCCAAGCCCTACAGCTTTGAGCTTTTCATCTCTTTGCTTCCTCTTGGCTAACTCAGCAGCAACAAATTCCTTAGCCCTTTGTGCCATCTCAGGCGTAACTTCCATCATAGGTGTGAAAGTGTACTGAGGCTTTTTAGTCTTTTTCTTCTGAGACTCTTCTTCTTCTTCCAACTCTTCAAGAGCTTCTTTGACAGCTTCTTGATAATCTCTTTCTCCTTTGGATCTCTTCTTCTGAATAACTTCTTCACGAAGAGCAGCTTCCCTAGCAGCATCTCGAACCTCAGGCTTCTTGTTTCTTTTCTTCTGAATGACTTCATCAGAAACATATTCAGAAGCTGTTGAGCCTTCAGCCTTAACAGTTTTAGCTCTCTTGGGTTTGGGTGCTGAAACATCATCCTTCTCAACATTCTTTGATCTCTTCCCTTTAACCTTGAGAGGGGCTCCTCCTATTTTGTCAGGGATAGATGCATAGCTGATAATTTCACCCGTATCCTGAAAGTGAGCTTTGATGAACTGATACAGAACCTCAGGATTGTCCTCTCTTGAGATGGAGGGGAAATCTGTCATTAGATCTGATTGAACAGTCTCTGTCTTTAGATCCTCTTCATGTAAAATTACATCCCCAACTAATTTCATAGACCTGAGTGTTTTCCCATTGATGATCTTGCCCACAACATTTCCAAGCTCTTCATTTGAAGAGACTCCACAGTTCTTCAGATGCTTCAACAGCTGTCCTTGAACGAAGATTTCAGACAGAAGCCTTCCAAAGGGGATATGTCTTCTTCCACTAGTCTGGCTTTACCGTAATGCCCAGCACATATGATGTAATATGTACTTTGGAAGATTGATTTTCTCAAACGTGGCAAGGAAGAACAGAACCAGATTGTGATCCAGAGAAGGAGAATCAGTAGCTCCTCCCTTCTGAAAAATGCATTCTGATACGATCTTATTCAGCATCCTGTGAATTGGAGACAAGTCACAAGATTTTGCTTTTACATTTCCTTTGAATAGGACACCATTAATCTTCTTCTCCCATTGGCCTTTAATAACATCCACTTGAAACTGGCCATCATTTGAGCATCTGCATGCTCTAGCAATTGTTTCCACTGTGATGGTAATTTCCATACCCATCATCGCTGACCTTATTTCTGTTCCATTGAATTGTCTTAGACCCATTTCTGTTCTTGATTTCCCTTTGAGTCTAGGATTCTCCTTTACAACCCTAACTTCTTCTTCTTCAGTGTTTCTTCTGTCGAACACTTCTGCCCTAACCCAAAAGTCCTTGACTAGATTTTCATAAGAAGGTCTGTTTAACATTGTGAAGTAATCCATCATGTGTTGAGCAGCAAAGTATCCCTTGATATCCATTCCATTCCTTTCCAAGGAATTAAAATCTACAGAAGCTTCTACTTGAACATCTAGTTTGTTCAGTGGAACGGTCACTGTTCTTTCTTTGAGAACGTATGATTTGTTGGTGTTGATTTTGATGGATTGAACAGAACTTGAAGAAGCCATTAGATTTGATGGAATATTGGGTTTCTAGGTTTTGATAAACTGAGTTTATAGCGAAGGGTCTTAGAAACTTGAAAGTGTAAGAAAAGAGAGTGAGTTGTGTGTGTTTGGTTTATATAGTGTTTTGATTAAAACAAAAACAATTGCAATTCAGAGGAGACAAACAAACACAAAATTAAAGACAATTGGGGGCACGTGAGAGTACGTTTAAAAGCTTATAGAAACATCATTGCCCTTTTAGTTATACACCAATACAAATAGACCACGTCAGAGGTTTTTCAGATACAATGCATTGGTTAATGGGACAGGTGTCACTAAAAAGTAACTGCCAACGTTCCCACTAACTCTGCTATTTAGAAGCATAGAATACAGCTTCTGAAGTTTTAGTGCTGATGTCATCTTTAGAAGTACATTTTCCTCAGAACCTCGGTAAAGAGCTTCTGATGGACCAAAGCATCTGAACATACTTCAGAACCAAACTTCTTATTCAGAGGCAAACAAATCTTAATCAGACACAAAGTGCATGTTCAAATTTTTCTTAATAAAATCAAATCTTTCAACAGTTAAAGGCTTTGTAAATATATAAGCCCATTGATGCTCAGTATCAATGAATTGTATATCTAAAACTCCTTTCAGATAAAATGGTGTTTGATTTCAATATGCTTGGCTCTTAAATGTAGAATTGGATTCTTTGATAAACAAATAGCAGTAGTATTATCACAAAAGATGGGAATATTGTTAGCATTAATCTGATAGTCTTCCAACTGATGTTTCATCCAAAGTAGTTGTGTAAAACAACTTGCAGCTGAAATGTATTTTGCCTCTACTGTAGACATAGCAATTGTTGCTTGTCTTTTGCTTGCCCAGGATATCAGATTCTCTCCCAGGAACTAACAGTTTCCACTGGTTGATTTTCTTTCAATCCTATCACCAGCATAATCAGCATCACAGAATCCAACCAACTGATAATCTAGGGATTTCCAATAAAGGAGTCCAAGATTAGTTGTTCCTTTCAGATACCTGAAGATTCTCTTAACAGCAGTTAAATGAGATTCTCTAGGATCTGACTGAAATCTTGCACACAAGCATACACTGAATAAAATATCTGGTCTAGATGCAGTGAGATATAACAGAGAACCAATCATACCTCTGTACAGCTTCTGGTCTACTTTTGTTCCAGTATCTTCTTTGCTTAAGGTGCAGGTTGGATGCATTGGAGTGTTCATCACTTTACAATCTTCTAACTTGAACTTCTTTAGAAGCTCCTTTGTATATTTTGTTTGATGAACATATACTTCTTCTTTGCTTTGATTGATTTGAATTCCAAGAAAGAACTTTAATTCTCCCATCATGCTCATTTCAAATTCATCCTGCATTAACTTAGAGAATTCCTTGCAAAGAGATGCATTAGTAGAACCAAATATTATATCATCAACATATATCTGCATAATCAGAATGTCTTTCTTAAGAGTCCTTCTGAACAGTGTTGTGTCAACTTGGCCTCTTTTAAAATCATTTTTAATTAAGAAATTACTTAGTCTATCATACCAAGCTCTGGGAGCTTGTTTCAAGCCATATAGTGATTTCTTAAGTTTGTAAACATGGTCAGGATGCTTAAGATCCTCAAAACCAGGAGGTTGTTTAACATATACTTCTTCTTCAATGACACCATTAAGAAATGCACTCTTCACATCCATTTGATATAATATTATGTCATGATTGACAACATAGGATAGAAGTAACCTGATTGCTTCCAATCTTGCAACTGGAGCAAATGTTTCAGGGTAGTCAATGCCCTCTTGTTGACTGTATCCTTGTGCAATAAGTCTGGCTTTGTTTCTGGTTACTTCACCTTGCTCATTCAGCTTGTTTCTGAATATCCATTTTGTTCCAATAATGTTCTTCTGATTTGGTCTGGGTACTAGATCCCACACATCATTTCTTTGAAACTGATTTAGCTCTTCTTGCATAGCTAGTATCCATCCATCATCTGAGAGAGCTTCATCAACTGTTTTAGGTTCAACTATTGACAACAGTCCTATCATAGACTCTTCTTGTATGAAATGAGATCTTGTTCTTCTTGGACCGTCCTTGCTTCCAATGATTAGTTCCTCAGGATGTGATGATTTGTGCTTGAATTTTGATTGAACTACATGCGGAGTGTTATCTTGAATATCTTCAGAAGCATTGTCATCTTGTGCTTCTGAATTTGGTTCAGCTTCTGAACTTAACTCAGCTTCTAGATTGGATTCAGCTTCTAGACTTAACTCAGCTTCTGGATTCTTTTCAGAATTAGAAGGCTGATCAGAATCTAATGCATCTTCAGAATCATTTGTACCTGCAGTACTTTCAACTTGCTCTGGAGTTTCACTTCCAGGCTCTCTATCATCAAATTTAACATGTATAGATTCTTCAACACAATGTGTATCTGAATTATAAAATCTGTATGCCTTTGACCTTTGAGAGTAACCTAAAAAGATTCCTCTTTGAGCCTTGGCATCAAATTTCTTCAGATAGTCTTTGGTATTTAGAATGTAACATGTACATCCAAATTGATGAAAGTAAGAGATATTGGGTCTTCTTCCTTTGAAGAGTTCATATGCAGTTTTCTCCAACATAGGTCTGATATAGATCCTATTTTGGACATAACATGAAGTATTAACTGCTTCTGCCCAGAAATGTTTAGCTAAATTGTTTTCATGAATCATGGTTCTGGCCATTTCCTGTAAAGTTCTGTTCTTTCTCTCTACAACCCCATTTTGTTGTGGAGTTCTACGAGAGGAGAATTCATGGACAATTCCATGTTTTTCACAAAAAGATTCAAATGGCACGTTTTCAAATTCTCCACCATGATCACTTCTGACTTTCAAAATTTTCAGTTCTTTTTTAGACTGTATTTGAGTGCAGAAGCTATTAAACACTTCACATGCATAATCTTTACTTCTTAGGAATTTTACCCAAGTCCATCTATTGTAGTCATCAACAATGACTAATCCATATTTACTTCCATATAAGGATGCAGTGTTAACTGGTCCAAATAAATCAATATGAAGTAACTCTAAGGGTCTGGAAGTTGATACAATGTCTTTGGATTTAAAAGATGTTTTAACAATTTTCCCTTTCTGACATGCACCACAAAGTGCATCTGAATGATAATCAATGTTAGGCAGGTCTTTGACAAGTTGTAACTTACTAAGCTTAGAAATTAATCTCCAGTTAGCATGTCCCAACCTTCTGTGCCATACCCATTTTTTATCATTCATTGACAGAAGGCAAACTACCTTCTGATCAGTCAGATCAGAGAAATTAATCTTATAGACATTCTTAACTCTCTTTCCCTTAAAGGTAATGGATTTGTCATCCTTGTTGACTAGAGTGCAGTTGGTCTTACTGAACATTACATCATACCCGTTGTCACAAAATTGACTGATGCTCAATAGGTTATGCTTCAGACCATCTACTAGCCAAACATTATTTATTGAAATGGAGGAATGACCAATAGTACCTGTACCAATGATCTTTCCAGTTTGGTTGCCACCAAACTTCACTTCTCCTCCATCTTTCATGGTAAGGGTGAGGAACAAAGCTTTCCCTCCTGTCATATGCCTTGAACATCCGTTGTCCAGGTACCAGGACCTTTGTTTCTCTTTTGCCCTTAGGCACACCTGCAGTTTTGATCAATTCAGACTTAGGTACCCATATCTTCATGGGTCCTTTTGGGTTTGTTTTGGAGGTTTTACTTTTCCTCCCTTGTACCTTGGAATGAGTGCTGAGTAGCTTCTGATCCTTCAATACTTTAGGTTTAACACCTTTAGGTATTGTTTTCTCAGAAGCAACAACTGTTTTGTTCTTCTGACCCTTTGACTTTAGGATACTAGGTTCTGGTTTGATCAGACTATGAGGAACAGGTTCTGACCTTTTCAGAATTTTGATCTTTGTAGTCTTAGGATCAGATTTTGCCATAACCTTAGTCTTGAGGTTTTCTGGCTTTGATGTAATCTTAGCCTTAGAACCAGAAGCTTCAGGTTCTGACTGAACAACAGTTTTAGCTTCAGCACCTTCAGGCACAAAGGTGGATTTCAATCCATCCTTAATACACACACAATAGTTTTTGAGACTATACTCTTTAGATTTCTCTTCAGAGTATCCAATCCCTTTACCATTGTTCTTGTAGATGCTGTAAATCATAGAGGCTACCTTGCTTCTATCAATACCAGTCATTATGAAATCATCTAAAGCAATTTCATGTTTGTTATCATAACCATTATCACATTTTTCCTGCAGCTTCTGACAAAGAATCTTGAGTCTGTCTTCATATTGGAAGCTTTCAGTTCCAATAGAGTTGTTTCTTGTTGTTTCATTAAATCAACATATTTTTCTTTTAAATCAGACAACTCATTGGTTCTGTGTTCAAATAATGATAAAAGTTCTTTAAGAGACTCAACAAGTTCTTGTCTAGGAATTTTGGAATATACCTCATTTTCATCTTCTGAATCTGATTCAGATTTTGAGACAGCTTCTGATGACACTGTTGCCACTAACCCCATGGTTGCCTTTGCATCATCATCTGCTTCTTCTTTATCAGAACCAGATTCACTATCCAGATCTTCCTAGGTCGCCATCAAACTCTTCTTAATCTGCTTTCTGAATTTGCTTGAGCTGAAACTTGGTTTCTTTGTTCTGCTCTTTGACTTTTCCTTCTGAAGATAAGGGCATTCAGCAATAAAGTGATCAGGCTTCTTGCAGTTGAAGCATCCCTTCTAATATTCCTTCTTGAAGTTCTTATAACCACCTCTCTTGCTCAAAAACTTCTTCTGCTTCTTTGCTAGATATTCAAGCTTGTTAGACAACATAGCCATCTTCACAGATTGATCTTCATCAGAATCTCCATCTGGCGATTCTTGTTCAGATTCACTGGCCTTGTAAGCTTTGGATGACTTTCCTTTAGATGGTAGAGCAATAAACTTACTCTTCTTTGAGGACGCATGCTCATTCAGACTCATTTCATGAACTTTGAGGGAACTGACAAGATCTTCAACACTTAAAGTGTTTAGATCCTTAGCTTCCTTAATGGCAGTCACTTAAGGTCTCCATCTAGAAGGCAAGCTTCTCAGAATCTTGCTCACATGATCAGAAGCAACATAACTCTTCTTCAGTATTTGCAGTCCAGATACTAAAGTTTGAAATCTTGAGTACATCTCCTCTATACTCTCATCATCCTTCATCTTGAACAGCTCATACTGATGAACTAGCATAAGTGTCTTTTCTTCTTTAACCTTCTTGCTACCTTCGTAGTTTGCACAGAGTGAAGCAAACATTGCCTTAGTAGTGGATTTATCACTCATTTTCATATATTCAGTTCGAGGTGTAATAGCCCGATTTTTAGCTAGATTTATTTCAATTACTTTTATTATGTGTTTGTGTGTGATTATTTGTGCTTGTGTGTATTTAATTGTCATTGGGTGTATTTACATGGATTACCGTATTAGAAGGGTATTTTGGTCATTTGGCGGGTAAGGGTAAAATGGTAGTTTTGGTGAGAATTATTTTTAATATTTAGTGAAAACCCTTATTTTACTAAGTTACTAGTGAAGTGATTAGTTTTTACCGTTTAGTGACCGTTGGTTATAATTTACCGTTGTTAGTAATTACCGTTGAGTGTATAGAAACTTTTTAGAATTGTGGTTTGAATAGAAACGGGTTAAGCCCACTAAAACTAAGTTAAGCCCACTAGGGGGAAATAACATTAGGGTTGTGAGAGCAAATTCATTCATTCCTTTTCATTTCACTAAGTTAGAGAGAGAAGTGAGAGGTGAAGGAAGAACAAGGTTAAAGGAAGGGAGAAACTTGAAGATTGAAGCAATTAGGAGCTAGAGTGAAGCCTAAGTTAAGATTAAACATCATCTAAGGTAAGGGGGTTTGTTTTCATCATAATCAATTCAAATTTTTGCATTTTCTCATGTTTTATGAAAATGGGTTGATGAACAATTGATGCTAAATTCGTGCTCTTACTGTGATGCTGTTTTCTTGTGCATGAATTGATGATTATGGTATGATTGTGGGTGAAATTACATGTTCAAAGCATGTATAATTGTTAAGTTGTGAAATTATACCCAATTGGTGAATTTTTGATGTGTTGTTGAGAAATAAGATGTGATTCATGCTCTTTGATGTTGTTGTTGTTAACTGATGATTATTGTGAGTGAACCATGACTTGGGTATACATGTTCATGGGTTGTTGATGAAAAATGAGATGTTGTTGTTGTTTTGAGAAAATGGGTCAAATGGTGATTTTGTTTAAATTGATGTTTGATTCAAGTTTGTATATGATTTTGAGTATCTTTTCATGTCTAAAAATGTTTGGGTAAACTTTGGAATCAATTTGGGCATTGGGAAGTTGAAAATTGGGATTTTGGGGTGAAAATGGTTTTTCACGAAAACAGAGTTTTCTGCAAACTGTCAACACTCGCGAGGCGAGCTGGTGGCGAGTAGCCACTGGAATTGCTCGCCATGGCGAGTAACCCTTACTCGCGAGGCGAGCTGCCCAGTGACAGCTTTCCCAATTTCGCGCTCCTGCATCGTTTCCGCATATTTCTGTTTTGTTTTGGACTTTGGATAAAACATAAAAGTTGTAGACAATTGAGTTGGTATTCCTTTGGCTTTGGTTTGACTTGAAAATACTATTTTGTTTTTGAGTTATGAAGAAAATCCTCTAAGGATGTTTTATTAAAACTTTACGAAACTTCCGCACCATTGTTTCTAAGTCAACCCAACCCTTATGGATAGTTTCCAAACTTCAAAGTCTGTTATTATAAGTTCATTTAAAAGTGTTAGAGTATTTGAAACTTGGTTTACTTGAAAATGGAGATGTATGGATAATTTATGATATGTTGATATGATATTAACATGGTGTGTTGTATGTTCTCTTAATTAATACTTGAGAATTATTGTAATGATAAGATGAGATCGATGAGTTCATATACATTGTTATTGTGATATGATGATGATTATTTATGTGGTGATGAATTATTGGTGTGATTGCATAAATGCAAATAATATTGGTGAGAATTTGGTGAGTTGTTGTGTGGACATATGCATTATTATTGAGTCATATGTTCATGCATACATGACTGATGGAGATGGATATTTTACATATCTAAATGGTGATGATTTTGGTGATAATTATGATGTTCTATCGGCATCATGGGCGACGGCCTAATTATTGGTCAGATTGGTACCGCATGCATATAGAGTTGTGTCTAGGATCATATCATGTTGTGGCATGAGTCCTAGTTGTGAAATTACTTGATGTACTTGTGGTTGTACGTGATTAATGGTGATGTTCGTATTTGATGAATTTTGGTGTCATGTTATGATTAATTTTGTAAATGACGAATATTGATGATGATGTGTTCATTGAATTTATGTCGGCAAGATTTGGATTGTGGTGTTAATGCATGTATGGAACTTATCTATTTTGATTTCATTACATGGTATTGAATTATGCTATTCCTGCTTATCTGTATTATTGATTATGTTGATGTAATACTCACCCCCAGTGGTTTTAACCGCCTACTTGCATGTATGGGTGAGTAGACGTTGTGCAGGAGTAGTGCGCGGTGAGTCTTGCTTGGGATATCGGGAGCTTTCTCCGATATCGGTGTTGAGTCGGCTCTGATTTAGGCTTGTTGTATCGGTCTAGACTAGGTTGTTTTATTTTCCTTTGGATTATTGTTTTGTTGATGACTGCCCGTATGTTTGGGTTTTTGAGATTCATCTTTGAGACATGATCTATTTATTCATGGCATGTACATATTTTGATCACTCTGATTTATATTCCGCTGTAACTGTTGAGGTTTATATACATGTCTATCCGTTTTGAATTTTGAATGTAGCGTAACCTCTATTTCTTGAATATATGTATTATTCGCATGTTTAATTGCTTAAATAGAAATAGGAGTGTTACACGAGGTATAGAAGCAACAATGATCCCTCTGATCTTGTGATGCTTTTTGTATAGCTTCTCCTGAGCAGGAGTGTGTATCTTTCTGTCAATAGTAGCTCCTTCTTCATCCAAGTTCAGATCATCAACTCCATCTTCAAGAATATCCCACAGCTCCTCATCTAATCCCATGATGTAGTTGTACATGTTGGTTTTCCACCAAGAAAACTCTTCTGAATCTCCATTGAACTTTGGAGCTTTTCCAGAATCTGATTTCATGTCAGCAGTACCATAGTCATGTCCAACATTAGTGTATCTTGTAGATGAACTGGATTCAGGTTCAGCAGACATGTTTTTCTCGGATCTTGAACTGTCACACGGTTAAGTGCTTTGATAACAGAGCAAGCTCTGATACCAATTGAAGGTGAGAAAAACACAAGAAGGGGGGGTTGAATTGTGTTTTCTTTTTCTCAAAAAAATCTTCTTCTGATATCACTTTAGAGGCTGTTTGAGAGTGCTTCTGATGTGATAATACTTCAGATGCAATTAAATTGCTTATGATGTATTGTTCAGAATCTGATACGCAGCGGAGTAAAACAGAGTAGCGAAAAGAAAGAGAGACACAAGCAATTATACTGGTTCCTTCCACAAACCGGAAGTAGTCTAGTCCCCCTTGCACTTCCAAGGAGATTTCCACTAAGAAATAATCACACAGATTACAACTGCTCAATATTACACCTAGTATGAGACTTCACAAATGCTCAAGCACGTAGGCAAGAGACTTCCTTTGCTCAAGCAATAAAGCAAGAGACTTCCTATGCTCAAGCACTAAAGCAAGAGACTTCTAATCAAACAGAATTACACAGAAAATTGTTTGAGTTTGAACACTTGATATACAATCAGTGGTATTCACAATACAATGCAATTGAAAGACTCTAGACTTAAGAATTTCTAAGATATATCAAATCAACACAGAAATTCAAAGTGCTTTTGAGTGACACAAATTTGGCAGAGTTTGGGCGCTTTTAACTTGTTGTCTTGTCTCTACTGATCTTCAAGTCTTCACTCCTTTATATAGAGGTTGTAGAGAGACGTTGAGACCTTTAAGCACGTCTAAAGAGTCGTTGAGAACCTTTGATCATTTACCAATGATCTTTTGCCTGATTTGGATGTTGTCCTATGAAGGATCAAGTTCAAATCCATTCCTATCTTGAAGGAACATTTCTGCAGGCAAAGCTGTTATACTTGTCTTGTAGCGAAGACACAAGCAGAGTCGTGGAGGTAGTGGTTGTACAATTGTACTTTGTCAACTCTTCAACAAAAGATAAGCACCCAGTGCTTTTCAAATGAACGTTGGCACCTTCCTTTGAGTCTTTCACTCTCTTAGATGAGGTTAAATCCAATAAACAGCCATTTGAAACTTCAGATTGAATCTTCTGATCAACTGTAGCTTCTGGTAATGATATAGCTTCTGACGAAGTTGCTTCTGATGAACTTT	MS_peptide_37_N10	FLLNLHQK	Reverse Frame
Frameshift	5	FLLNL	HQK	+23.0	Frame 1 -> Frame 3	MtrunA17_Chr6R0245910 len=6486 type=repeat_region begin=38836000 end=38842485 chr=MtrunA17Chr6 gn=MtrunA17Chr6R0245910 strand=-	CTAGACCATTGACCCGTGCTGACGCACGGGTCATGTCGATAGTAATAATGGACAAAGAAATATGAAATAATATAAGAATACAATAACATAGTTCATTTTATAGTGAAACGTCTACTCTGCGAATATAACATAATATAATATTAAAATAGCATAAAAGGTTCGTGACTTTGCAAATATTTTCAAAATAACCATATGTCAGAAAAATGATATTACACAACGAAATAGTACACACATTGTGGAAAACTTCTTTATAAACCACATTCGACAGAATAATTTTTTATCTATGTTTGTGACACTCTAACTTTTACTCCCAACTTGTGATTGAGAAATCCCAAAGTAATAGCCGTGTTGAGAAATTTAAGAGTATGAACATCACCCGCTTGAGAAATCGGGAGTATGAACCTCATCCACATTTTATAACTTTATATAGTATTTTAATATTACTTAACGTTAGTATGATTTGAATTAAAAAACCTTTAAAAAAAAAAGAGTCCTTAATTTGCAAGATAGCTTGGAACATTATAATAAAATTAAAATAGACTTTTGATCCGTCGCACGGATTTATTAGAACACAAAAGAACTTAATCGAGATGCACTGTTAATATTAAAATCATCCTAATATATCTTTCAAGACATTTACAAAAATAAAATGATATTTTTATATGATTAACATTTCTAGAATAAAACAAATTTCTGAAATTGAAATAGTATATGGTAAGTTTACTCATTCAAACTTATATTCAAAAGTAATGTGGAAGCTAAAAGTTTAAATTAAATAGGGTTAATTAAATATGATTAATATAGTAAAATTAAGCAAAGAAGTTATGTTAAATTTAGGATCAAAATTTTGCGTTCAGATTAATTTTAAAGAAAGAGATATTTAGATTCAAAAGAAAGTTGATGACTATAATTAAAACCATTGCACCCAATTTTGTTGCTATCTTAGTAATATCAACTTGTTATCATCTCCTAGTCTTACTATTGAGGTCAAGTGTTGTTGACTTCGTGCTCTATTGCTGATTGTGTAATCAGCTGTTAGATTTTTATAATAATCATTTACTTCACATCAACCCCTCATTTGTAAAGCAGGCTAAGTGATTAATAAATGATTATCAAGGACATACAATTAATTATTGGTCTCTATAAAATTTGAATTTCTAGGTTTTAGTCCTTATAAAAAAAAAAATTGTGTCCTCTTAAAATTTTACGTCTCATTATTAGTCTTTGTGGTTAGGTCGATCTTCATTTGATTAAATGGTTTTTGGCCTCAAATTTTGCTAGGAGGGGGAATCTAAGTTGAATACAGTGAGGGGATGTGGTGAGTTTTATTTAAAACGGTTAATATTAGTATGTTAATTGTAAGTTTGGTAATTCTTATTTGATGTTGAGAATCAAACCTTAACTAATAATGACATTGAAATAGTGAGCAATTCCAATTCATCACATAACCCAAAAAAAATGATATTGAACATTAACTCAGAACAAGGATGAATGAAGATGAACCCAAGAAAAAAATCAGCACAAACCAATGAACAAAAATGTTATAGAAGATGAACTCAGAACAAAGGTAAAGAACAAAACTGAAAGGAATGATCTACGAGAGTTTAAGTTTTTTTTTTTAACTGAATAAGTGATGATTTTTTGACTTAATTTAGATTTTTTTAAGTGAATAAGTGATGAATTTTTGGCTTAATTTAAATTTTAGCCAAAAATGTATTGTGAGTGTGCGATTTTGGCTCTCCATTTTTTAGTGATTTGACCTCTTATATTTTCTTCTTTGGGATTCGATAATCTCCATATTTTCTTCTTAATTTGTGATCAAAATTCTGCTCTTCTCCCATCAAAAATTGCTCGCTCCTAACCAAACTTTCGAAAATATCTCTACTTAAATCATGCAACCTACGTGAGTTAACTCGTGCAGGATTTATAACTAGTGTGACTTAAGTCACGCAGTGGTAATTACGTCTTTTCAATTGGGAGCTTGCAAAATCAGTTGGGAGAATAGCAGAATTCTTGTGATCGAGGGTTGTTTGGATTGAGCCTGGGGTGTGCCCATATAAGCTCTACACAAAAAAGTAAGTCTATTATTTTTCCCATCCTATTAGTTACTCACGCGTCCTATTTTTTCCCTTTAAAATTACCCTTTGCTTGACAAATACAATCTAAACCGCATTTCGGATTCTATTTGTCGAACTGCTCTTAAATTCGTCATGAATCCAAATGTATGTAAATATACGATTCGGATTGTAATAACCAAACTTGAAGGGGAGGAATGTTTGAGTTTCTATAATCTGAAATCTTCCAATACATAGGTTTGCCCCGAACCTAACAAAAGGTCACCACCTTTTTGACTAAACACTCCTTATATCTCCAAAAAGACACCATTTTAAACGAAAACGTGATTTGAAGTGGAAATCTGGTCATCAAAAGGGCGTTTTGCATATTAGTTCGAATTTTACAAGCCGAACTCCTAACAATCTAGTTCAACTTCTATAATCTGAATTGAGTTAGTACAAAAAAAGCTCAGTTTTCCTAACTTTGTTTTTGCATTGTTTCAGTTATAGATGCACCCATTGATGACCCCTTCCCCCCCTCCATTTGCACCTGACATTGAACCTCATATTATGTTGCCGACCATTTCACCTCAAATTTTAGATGATTCAAAAAATGGTAAATTCGAGGATCCCCCACCTCTAGTTGATATTCCTTATGGCGATATGAAAATGGATAATGTTTCTCCACTTGTTGTACCTGCACCTGATGCTGCTCTAGTTGGTGAGCTTGTAGTTGTTTCTATTTATCAACGAGAACAATTTACCGCTAAAAGAAAGTTTGGATCATAGAACGAGTTGTTGGGGTGGGTTCGAGAAGAAACAAAGAAGATAGGATTTACCGTTGTTATCGGTAAATCAAATAATGGTGGAAATTGCCGAAAAGTATTTGTTACATTAATATGTTAAAGGAGGTCCATATCAGAGTACAAAAAGTTATATTTTCAAAAAAGTAATTAAAATTTTGTTAATGGAAAATTGTCGAAACTTACAATTTTAAAAGTGTAATTGCTTATTTACTTTTTTTTTTTTTTACTGAAACAAAAACTAATTGCACTCTCTCTCTCTCTGCCATCCCTGTTCAATTTCTTCCCAACCCTTTGCCGCGACCACCACAATCCCTGTTGCCGCCGACGCTGTGACGTTCTCTCACTCTCACTGTCCTCACCTCAATTTCTCAATTACCTCACAATCGATTTTGGTGAGTTTTTTGTTTTTTTTTTCCTGTGCAATTTGTGAGTTTTATTTACATGGTTATTGTAGTGGAGATTGGGTTAGGGTTAAGAAGAATTTTTGAGTTTTATGCACATGCTTTGTTGATAAAGAAGGTTGTGTTTAGTGTATTCATACTTTTCATATTACTTTGTTAGACTCAATTGGATTTGCTTATTTGCTTATTTGAATTCCTATGAAATTGGTTGGGAGAGATTATTGAAACAATATATAGCATGTATTGTTTTTATTATGAAGTACAGATGCTCCTTATATTAGGCGTGTCCATGTGTTGGACACCTACATTTGTAATTACACTGAATTATGTGATTTTTTTTAAATTATTAGCTGGGTGGCGTGTCAGTGTCAGTGTCCGTGTCTGGGTCCGTATCCATGCTTCATAGATAGTTGTAGTGTTATTAGTTTCTACTATAATTGATGATGATAAGATCCCTTGATACATTATGGTTTTTTGTCCTTTGATTTAAGTTAATTTATTATGTTTTTAGAGTAACAGTTGGCTTCGGATGGGGCAAGCATGAGAGATTAGGATATATCTGCTTTATCTTTTGTTTATGAAAAGTTTTTTGTGAAGAATCGATTCTGACCAAACACAGAAGCTACAAGACTCTGGTTTGTTAGGATTAAGAAGGTTGATTCACAACCAGCCCTTTGCATGTCTCATTTTGGATAAATTAGTGTTTTCCCTTAATATATGTTGGGTTTAGAGTTTAGGGTAATGGGTGTGTGAAATGAATGTGTTGATTCATTGGATAGGGAAGGGAGGGTAGTGGATTTTAAATGTTTAGGGATGATTGCTATTGATTCTGAACATGATACTGATTTGTATTAACAGAGTGAGCAATTTCCTGTTTTGTGTGTTATTCTGTGTGACTGAATTTTGAGGGTCCATGGGGGATGATAATTGGGATTTGAGCGTTCATTATTATATATCTCTGTGCATTGTTTATTCATATGGTAGTTTAGTTTTTCGTGAAGATGATTACTATTGATATTGAATCCTATTCCCATGAATAAGGTCGACAGCAAGCGTGAACCCCCGCCCCAACAAACAGACGTGATGTCAGTACTGATGGTAACGAGTTTAGGCGACATGGTCATTGATCTACACACCCAGAAATGTCCCTTAACCTGCAAAAACTTCTTGAAGCTTTGCAAGTCAGTTTTCTTCATCATTCTTCTCTCTCTTTTTCTTTCTTCTTTCATATCATTATCTTAACATTGTTTTTGTTATTAGGATTAAGTATTACAATGGGTGCTTATTTCATACTGTTCTAAAGGATTTCACTGCTCAGACTGGTGATCCTACTGGAACTGGCACTGCTGGTGATTCTATCTACAAGTAATATTCCCTAATTCATTAATTTCTTTTACTCTTTTTTTATTTTTATTTCATAATTGTGTTTTCTAGGGTTGTTAATTGATTAATATTTTAATATGAGTTTGTGTGTGAAGTTGAGTTAAGTTTCTGATTTTTATTTTTATTTTCAGTTAATGTTAAAATGTATTTTAGTTTGTTATTACCTATCAAGTATGAACACTTACATGTCAACACCAATAAAATTTTGAGAAAATGACATGATTAAATGTAATCACATCACATGTGTTGTGTCGGTGTCAAACAGTGAGACGCGTATTCGATATGAAGTGTCAGTGTTACAGATGTTGTTACTGGTTGACTACTACCAGCTAGCATCTCCAAATGCAGTGTCTTAGTAGTAATAAGACTTTTTTTAGGTGAGTTGGATCCTAAGAGCTCACGGGTTAGAAAAAGTTTTAGGTTTTTGTGGGAATTGAGTTGAATCCTTACTGTAGTAGTAGTCTTGTATTACTGGGGTTTATTTATTTGATAGAGAATTCGACTTTAGGACCAATTTTTAATTTTTTTTGTCAAGTAGCCTAGTGGCTAAAAATTCAATTTTTTAAGTTGAATAAGTGGGGTGGTTCGAACCCTGACCCCTGCATATAAAATGCAATGTCCCTATCAACTGAGCTACTCACGGGGACTCTAGGACCTATTCTAACATGGATTGTAAATAAAAAAGTCGATTATGTGGGATATTTTTGGATTTGAGGAGGGAGAGACAAAGACATTCTCATAAATTGTCGTGAAAGGCGAAATTCCCTATAATATTTATTCACTGTTTGAGTTTGTATTTCAATGGTACTCGGCTTTTCAATGAAGGGATCTCGGTCAACAATAAAAATCTTGTTTCTTATCTTTATGGATTTAACCTATCTATTAGGATTTAGGACTTGTGTAAATTGGCAACTCTCTGCACTGGAGACATGGTATTTGATATATCCTCTATCTGTATATGATATACTGTAAATCACTAAATTCACAATACAGAATTCTGAGATTTTTCCTTTTTCTTGCTACTAGTTTGTTGGATTATTGTTTTACATTGTATAGGGTGCATCAGATAAGAGTGTGAGAGCATGAGAAGTAATCTTGATTGGAAAATTTCTGACTTGATATTGTCATTTTGTTCAATGGCCTTCTGATTTTTCAGGTTTCTTTATGGGGATCAAGCTCGATTTTTCAATGATGAGATTCATATTGATCTAAAGCATTCTAAGACTGGAACTGTTGCCATGGCTAGTGCAGGAGAGAATTTGAATGCTTCACAGGTATGGCATTGATTTTGGTGGCAGCTTGATGATTGTTTTACTGTTACTTGATCAACACGTGTTCTTTCCTGACAACCTTGTATAAAGTATGAGTAGTTAATGCATCAAATAAACTATTTTTTCACTTACTATTCTTTTTCTTTTTCAGTTCTATATAACTCTGCGTGATGACCTTGATTACCTTGACGGAAAGCACACAGTAAGTATTCTAGGCGTCCTTTCCTTGCTTTGATTGTTTCGCAGGGTACATGGGCATCATTGCATTGATTTACCTAGTTCTTCACTTTTGGGTCATTTAAGCAATGTATTACCCGATTCTATTTGACATTAAATACTAATTTCATTATTTTAATGTCATTTGACTTTTAAATATATAGAATGAGAGAAAGTGAATTATGGAACTGAAAATGTATTTTCTGATTGGTAGCTTCAGAGAACACGAAATTCATCTTACGGTGCTCTTAAACTTGTTAAACAAGTCCTAACAACTCTACAGTTATGCAATTGAACCTTTACAATATAGAGCAGATGTGCATTTACATTTTATATAATAAAAGCATATAATAGA	MS_peptide_37_N10	FLLNLHQK	Reverse Frame
Frameshift	7	FLLNLHQ	K	-1	Frame 1 -> Frame 3	MtrunA17_Chr4R0290860 len=201 begin=49903263 type=repeat_region chr=MtrunA17Chr4 end=49903463 gn=MtrunA17Chr4R0290860 strand=+	AAGGTATTACATTTACCTGGGAACCTAAATCCTTGGCGAAATCCGTAGGAAACATGTTTCCTGCTGAATTTACACCAAAATTCTGAGATAAATCCGCAAAAAAAGCAAAAAGTTCTAATATGACTGGGCTTGCTACAAAGAAAGTAGAAACTGAGTCTGAGCCAGTGTTTAGTCTAACTAGGGGTGGTTCCGCCCCTGTTT	MS_peptide_37_N10	FLLNLHQK	Reverse Frame
Frameshift	3	KKI	LKPLWTTMSFK	-2	Frame 2 -> Frame 3	MtrunA17_Chr3R0179100 len=1373 end=26674600 chr=MtrunA17Chr3 type=repeat_region begin=26673228 strand=+ gn=MtrunA17Chr3R0179100	GGTTATTTATGACTAATTTTATGCATGGACTCCAATGATGTTTAACCTTGTTGCTTGAATTAAATTCTATGTTTTATTTGGGTTGCTCTTCATTTAATCTGAGTAAGATTCTTTTATTGGGAGGTTGAGTAGCTCAACTGGTTTGAAGTTTGAACTCACGGATAAGAAGTTGGAGACTCTCGGTTCAAACCTGGACGAAATAGTCAATACTTAATCTAACAACTAACTACTAGGATTTGTCATTTAAAAAAATGTCAAGATTCTTTATCAATTCATATCATTAAGCTTTTAATGTCTATTTGTTTACTGAGTTTTTTCATGTTCAAAATAATTGTATAGGTTTCCCACATCATAAGCAATCTTTCCGAGAATCTCAAACAACTTGAAATAACATGTGCTGTTTATTTATTAAATCCATAGATGAGCAATATGTGAACTTTGAACCGCTTGATCTGATGTCAATCAAATTTATGAACTGAGAACTGAGTACCGGTCAAAAATGTCATTGACACGAAGTATGAACACATTTAACAATAAATATTTTTAATTTTGAGTGCAGCATTTTGATTAGTGGAGGCACTTGGAATTCATAACAGCTGTGCCGAAAATGAGCAGTGCTATTTCCTCTATAGTTTCTTCTGATGTGGTGCCTCAGAAAAAATATGACATTTTTCTTAGCTTTCGAGGTGAGGATACTCGCAGAAACTTAACAAGCCATCTTTATGATGCTCTGAGCCGAAAGAAAATTGAAACCTTTATGGACAACAATGAGCTTCAAAAAGGAGATGAGATCTCGGCAGCACTCATCAAAGCCATTGAGGAGTCACATGCATCTATTGTTATCTTCTCAGAAAACTATGCTTCCTCAAAATGGTGCTTAAATGAGCTCAAAAAGATTCTTGAATGCAAGCAATATATGGAACAGATGGTGATACCTGTTTTTTACAACTTAGATCCAGCAAATGTGAGAAAGCAGACTGGAAGTTACGAGCAAGCCTTTGAAAAACATAAGCGAGATTTGAAGAGCAATAATGACAAGTTGAAGAACTGGAAAGCCGCTCTCACCGAGGCAGCTAATTTAGTTGGTTGGGACTCTCGAAATTATAGGTAAGTAAAACGAACTATCCAACTTTCCACATGTCATGACTTGTAAGTTTAAAAAATTCTAAGTAAATCAATAAGCTATATCCTATGATTTGCAAGTTTGTTTTCTAATATAGCACAATTTCTTACTACACAAGTTTTTTCATCTCCATATTTGTGATTGGAAATGAACATAAATTTTAGAAAATGAAAGCTAAAAATAATTTTAGAAAGTAAACAGGCCCAATTATTTGGAGAAGTAAACAATGATGTTGATGTGCCTGGCCATA	MS_peptide_53_Se	KKILKPLWTTMSFK	Reverse Frame
Frameshift	8	NGSSKAAF	EK	+2.0	Frame 1 -> Frame 3	MtrunA17_Chr3R0273050 len=535 strand=- gn=MtrunA17Chr3R0273050 end=45445987 chr=MtrunA17Chr3 type=repeat_region begin=45445453	TGTCAACGTACTTTCTAGACATCTGCGTGTTTAAAGACCGGTTTTGTGCAGTTAATAAAATTGGCAGGACAGTTGCTTTTGGACCGGACTATAGTGTCGAGTTATTGGCTGAATATGTGGATGGAGGGGACATGAAATTCCTGGTAGAGAGTGAGGGTGATCAGTTGTTGCTAGTAGACATATATGACTCTCATTGTTTTGGTTTCCCCGGTGAAGATGGTTTAAAGCTTGATGTGTTCAGACTTGATGAGAAGGAGAAGAAATGGGTCAAGTTGGCGAGTTTAGGGGATAGAGTTTTGTTCTTGGGGAATGGATGTTCGTTTTCTGCTTCTGCTTCGGATTTGTCTGTTGTCAAAGGAAATTGTGTCATCTTTAGTGATGATGCATTCTACGATTTTGACCAGATGCTTTGTGGGATGTGTGTTTTTCACTTGGATCAATGTTGGGTTTCCCCTTTGTCTGATTATCCTGAGTACTCCACCTCGTTTTGGCCACCTCCGGAATGGATCGTCAAAAGCTGCATTCATGAAAAGAT	MS_peptide_58_RoC	NGSSKAAFEK	Forward Frame
Frameshift	12	LSRKTVETFIDN	TMSFK	-2	Frame 2 -> Frame 3	MtrunA17_Chr3R0178350 len=780 gn=MtrunA17Chr3R0178350 strand=+ begin=26567308 type=repeat_region end=26568087 chr=MtrunA17Chr3	TTTTATTTTATTGTACCATTGTGATTAATAATCGGCGCTTGGAATTCATAATCTGCGCGCAGAAAATGACTAGTGCTTTTTCCTCTATATCTTCTTCTGATGTGGGGCCTCCGAAAAAATATGACGTTTTTCTTAGCTTTCGAGCGAGGATACCCGCAGAAACTTCACGAGCCATCTTTATGATGCTCTAAGCCGAAAGACAGTTGAAACCTTTATAGACAACAATGAGCTTCAAAAAGGAGATGAGATCTCGGCAGCACTCATCAAAGCCATTGAGGAGTCACATGCATCTATTGTCATCTTCTCAGAAAACTATGCTTCCTCAAAATGGTGCTTGAATGAGCTCAAAAAGATTCTTGAATGCAAGAAATATATGCAACAGATTGTGATACCAGTTTTTTACAACATAGATCCATCACATGTGAGGAAGCAGACCGGGAGTTACAAGCAAGCCTTTGAAAAACATAAGCGAGATTTGAAGCACAATAATGACAAGTTGGAGAAATGGAAAGCTGCTCTCACCGAGGCAGCTAATTTAGTTGGTTGGGACTCTCGAAATTATAGGTGAGTAAAACGAACTATCAAGCATTCTACATGTCATGACTTGTATGTTTCCAAAATTATAAATAAAATCTATTAACTATATTCTAAAACAGCACAATTATTTACTACACAAGTCTTTCATCTCCATATTCGTGACTGGAAATGAACATAGATTTTAGAAAATGAAAGCAAAAAATAATTTTAGAAAGTAAACAATAATCATTTGTAGAAGTGAAC	MS_peptide_66_RoC	LSRKTVETFIDNTMSFK	Reverse Frame
Frameshift	2	QT	SKSVGLCLRR	-1	Frame 2 -> Frame 1	MtrunA17_Chr4R0160690 len=120 begin=24366501 type=repeat_region end=24366620 chr=MtrunA17Chr4 gn=MtrunA17Chr4R0160690 strand=+	AGAAGTCGATATGTCCGAGTGGTTAAGGAGACAGACTCGAAATCTGTTGGGCTTTGCCTGCGCAGGTTCGAATCCTGCTGTCGACGATTTTTTTTATTATTTTATTATTTTACTATTTCA	MS_peptide_72_F	QTSKSVGLCLRR	Reverse Frame
Frameshift	2	QT	SKSVGLCLRR	-1	Frame 2 -> Frame 1	MtrunA17_Chr3R0196300 len=113 gn=MtrunA17Chr3R0196300 strand=+ begin=29893776 type=repeat_region chr=MtrunA17Chr3 end=29893888	CGTCGATATGTCCGAGTGGTTAAGGAGACAGACTCGAAATCTGTTGGGCTTTGCCTGCGCAGGTTCGAATCCTGCTGTCGACGATTTTTTTTACCTTTTTTCATTTATTATCA	MS_peptide_72_F	QTSKSVGLCLRR	Reverse Frame
Frameshift	13	MKYSEISHFSHPK	TQTK	-1	Frame 2 -> Frame 1	MtrunA17_Chr2R0139990 len=208 gn=MtrunA17Chr2R0139990 strand=+ type=repeat_region begin=25287402 chr=MtrunA17Chr2 end=25287609	AAACAGAACAATGAAATACAGTGAGATATCACATTTCAGCCACCCAAAACACAAACTAAGATTCGAGCACAACGAATTTCCATTCAAATGCGATGGCTGCAAAGAAATAGGCATCGATTCACGTTAAAAATGCAGCATCTGCGACTACGACCTTCATACACACTGCGCAATACCTTCCACCACACTCTTCGATCCATTTTACACAAAA	MS_peptide_73_PD	MKYSEISHFSHPKTQTK	Forward Frame
Frameshift	12	MKYSEISHFSHP	KTQTK	-1	Frame 2 -> Frame 1	MtrunA17_Chr2R0139990 len=208 gn=MtrunA17Chr2R0139990 strand=+ type=repeat_region begin=25287402 chr=MtrunA17Chr2 end=25287609	AAACAGAACAATGAAATACAGTGAGATATCACATTTCAGCCACCCAAAACACAAACTAAGATTCGAGCACAACGAATTTCCATTCAAATGCGATGGCTGCAAAGAAATAGGCATCGATTCACGTTAAAAATGCAGCATCTGCGACTACGACCTTCATACACACTGCGCAATACCTTCCACCACACTCTTCGATCCATTTTACACAAAA	MS_peptide_73_PD	MKYSEISHFSHPKTQTK	Forward Frame
Frameshift	11	MKYSEISHFSH	PKTQTK	-1	Frame 2 -> Frame 1	MtrunA17_Chr2R0139990 len=208 gn=MtrunA17Chr2R0139990 strand=+ type=repeat_region begin=25287402 chr=MtrunA17Chr2 end=25287609	AAACAGAACAATGAAATACAGTGAGATATCACATTTCAGCCACCCAAAACACAAACTAAGATTCGAGCACAACGAATTTCCATTCAAATGCGATGGCTGCAAAGAAATAGGCATCGATTCACGTTAAAAATGCAGCATCTGCGACTACGACCTTCATACACACTGCGCAATACCTTCCACCACACTCTTCGATCCATTTTACACAAAA	MS_peptide_73_PD	MKYSEISHFSHPKTQTK	Forward Frame
Frameshift	11	MKYSEISHFSH	PKTQTK	-1	Frame 3 -> Frame 2	MtrunA17_Chr4R0214230 len=14560 end=33960653 chr=MtrunA17Chr4 begin=33946094 type=repeat_region strand=- gn=MtrunA17Chr4R0214230	TGCAATATCACACAAACAAAAAGAGAAGAAACAGAACAATGAAATACAGTGAGATATCCCATTTCAGCCACCCAAAACACAAACTAAGATTCGAGCACAACGAATTTCCATTCAAATGCGACGGCTGCAAAGAAATAGGCATAGGTTCACGTTACAAATGCAGCATCTGCGACTACGACCTTCACACACACTGCGCAATACCTTCCACCACACTCTTCCATCCATTTTACACAAAATGCACCTTTCAGTTCATGCAAATTCCACCAGGAAACACGCTGCGTTATTGCAACGCATGCGAAAAGGACGTGAACGGGTTTGTTTACCACTGCAAATCCTGTGGGTTCGACCTCCACCCATGTTGCGCGAAGCTGCCGATGGTTCTTAACGATGGGGAAATGAAACTTTACCTTCACAGGAAAGTGAGTTCACCATGTCACCGTTGCGGAAGAAAAGGACGTAGCTGGAGTTATAGATCGAACTGTAAGAGTTACAATTTGCATGTGGCCTGTGTGAGGGAAATGCTGGTGGAAAATTGGTACAACTTATATATGGGACATGGTAAAGGAAGTAGCAGGAAACTTGAGGCCACTATTCCTAGTTTACAGAATACATTGTACGCTGCACATAATTGCAGAGGAAGTAGAGGAAGTAAAGGAAAGAAGGTGAAAAAGTGTTGTGAGATTGCTGGATTTGCGGTGCAGATTGTGATTTCAGCGGTTTTGGGTGATCCTACGACTCTCATTGCTGGTGTTGTTGGGGCACTCATGTCTAGGGCTTGAATATCATGGAATATAACAGAATCTATCTTTTGTCTTTTGTTGTGACGTGTATGTTAGTTTTGTTTAGTACCACATGATGATGATGGTGATGATGATGATGTGTCTCCATAACAATGTAATGTAAGGAATATAAATTAAATGTGGTTTTTTTACATAATAAATAGGGTATAAATGGTACTACCTCTATTGCTATATTTAAGAGATTTTTGGCCAAAACACACGAATTGAGAAACACAACCACAAAGGCAAAAGATGAAAAGTTTGCTAGAAATCCAAAGAGAAATAAGCACAAACTGATCACATGCTTCAAAATGCAAACTTATCTGTCAGAAGTCAGAACTATCTACAACATAAGTAATACAAAGTGCTGCCCACAACACAGTGAAAATACATTCTGAATTGCATAAGTATAGAACCAAATGCTAAAACACGAACATACTGAAACTCAGAGTACAACTACAACAATGCAGTATGCAAAAGTATAGCTAATCCATATTAGCAAATTTGTTGCAAAGCACAATGTTTTACCAAATTATATCAAAATAATCTTCAAAGCAAATAAGTAGTATGATCAAATTAATCCCCATTTAGTTGCATACACACACAAACATTTGCCTTATCCTAGACTCGGTCACTTAATGTAGTATATGTAATACTGCATACTATACTATGATATTTTGCATAATCAAAACACAAATACACAGACAAAGATAATTAGAACACGAGAACTAATATCATAAACCAGTCTGAGTTGAAACCAAAATTACCTTTCGAAACTAATTTATCCCAATCTGAACTAAAACCAAAGCAAAATTTCAACATTTAACTATGTGATAATTAAAACAAAGAAACACAAACGTAAGATAATAAATTTCAGCAAATTCATAGTGCGTACCTTTAAATGGAAAGCAGCTACATCAGTAGCATAAAATATTCCAGGAATGCTCCAATGCCTTACAGTTTTGTGGCTTAAAGCTGATCAGTAGCATAAGATATACCAAAGGTGCTGCACAAAACATAGTTACATTAATGACAGTAATATTAAATCTGATGATTGTAAATGAAGCTTAATTCTATGTCATGGCTTACAATTTTGTGGAATTATGCTCAGACACGGTGTGATTTATGTTTGAAGCATGTATGTGAATGCCTTAAGTCTATGCCTGGGTCAAACAAAAAACTTGCATGTATTAATATCAAGAATATGCTTAATGGATTAGATTCACACCAAACAGCGTTTGTTTTCTCAATCATAGGAACAAACAATAAAAGACTATGGCTGGAGAGATGCTCTTTCACCTTACAAGAGATAAGATGGCAATAAAAATTAAAAGATAAACTAAGATAACAACAACAACAATAATAATAATTGTTGAAAAAGTAGTAACCAAAAAAAAATTGTTGAAAAAGTAGCAGCAACTACTAGTTCCTAAACTAAAATGTACTAGATACTAATAATTAGTACAATATATGGTAATAAATTAAACTAGGTTTAACTCAAGTCTTCTTTTTCTTAATCTTCTTGTTCCCCAGACGAAGTTTGATAATTCCAAATTTTGGACGCTTCACAGGCGCTTAGCCGCAACATTAGTAGAGGTGGGACACTTAACCAGATGATGATGAGAATGAGAATCAGCAGAACTGAGCTGAAACACAGCAGCAGCCTTGGATGAAGATAAATCAGCCGCCACCTCGATCTCGGAAGAAGAAGTTACAGCTGAGATGTGGTGGTTGATTTCTTTGGATCTGACAAAGTCCGCTTCACAACAGTCTGATTGTGTCACTACAAATGTGCCTGCATAGTCTCATCTTAGACGCGGAAACCAGCCCCTACACAGTTATATTCCTTAAATAGTGCCGCATCCATGTTGCATTTGACATAGCCTTAACTTGGAGGTTCCCAAGGAACCATGACAGCAGCAGAAGTTTGCTGCTGAACCTGCTCTGGTGCTACCACATTAGTTGTCTGCACAGAATTTACATACAGCCAAGACTGCATATACTGGTTCTCGCACACTGTACAATCTGGTCTGTAGTTTCTTACACACCTTACCACAACTTCCTATTCCTCATCTTTTAAATTCTCCATGAGATAGTTGCAAACAATCTCAACAGGTCCAATAATAATTCAACCAGAACTCTGCATAAAAATTCATGGAACTCAGTCTGCTGCCAGCATGAGATAGTTGCAGTGATAACAACTTAAACCACATTTTCAGCAATGTTATATAGCACAAGCAATTAACTGCATCAAGTACACCAAGAACAGAGTATGATAAAAAGCATACCAGACTCATGTTCAATCTGCTATTCTGAATGGAGTCCGAGGAAAAAAACAGATGTATATAGTTTTCAGAATTTTCAGTAATATCAATTATTTTCACCATAAGATGGCAAAAAGAAATCATCATTGTATTAGCTATGCATCTGAGTTTGCAGCATTTCTTTCCTCAAAGCTTCTGCCATTTCCTCACTCCCTTGTCTAACATACCCATCAATAAAAACTTCATATATTTCCGAATTCAATTGAAACCCTTTTCCTATCATCTCTGCCTGAAGCTTCAATGCCTCATCCATCCTCCCCTCAAAACAAAACCCCTTAATCAAGGCCTCATAGCTCTTCTCCTTTGGAACCAAATCAAACTTACCAACTCCACTCCTCAAAAACTTCATAGCTTCCTCAACCCTACCCTTATTACAAAGTAACCTAACCACCATATCAAGCGTCGACGCATCAGGTCTGAAATCCTTCCTAAGCATATCCTTGTAAACAAGAACAGCTGATTCAACATCCTCAATACCACAATACCCCTTAACAAGATGCTCATAAGTTGAAACAGTTGCATCAATACCAACCAATCCCATTTCTCTATAAAACTCTTCAGCTCTTCCAACATCACCAATCTTACAAAACCCACCAATTATAGTATTATAACTAACCACATCAGCCTCAATTTCTTTCTTCCTCATTTCTTCCCACATCTTCTCACAATCTTCCATTCTCCCTCCATCACAAAACGCAGCAATCAGTAAACTATAACTGTAAGCATTAGGATCACAACCCATTTCACTCATTTCATTCCAAATTTCCTCAACTTTCTCAACCAAGCCACTTTGATAACAACATAACATTAATGTATTAAAACTATGTACATTAGGTTTAACAACTCTAAAACCTCTAAACCCATAACCCCTTTTCGAAATTTCATCTTTTTCCTTATCCAACCGAAAAAACTCACGATAAATCTCAAACCCAACATCCACCCCAAATTTTCTACAAACCCTAGAAATCAAATTATTCAATGTAGCAACTTTAGGACTAATCCCACGAGATAACAACATTCTACTAATCTCAATTGAAGATTCAATTTTTCTAGACTCCAAACACACTTCGATCAATAAATCAAACACAAACGGAGCAGACCCACAATCACGATAAGAATTAACAAGAATCTCGAATAACTTCAAAGGCGTGGAAGATGAATCGTCATTGATAAGGGCGGTTTTGATGGTGTTGTAAGCGTGTGAGTGGAGACGGGCACGTGCGAGGATGTGGATGATGGTGGAGTAAGAGGAGAGGTTGTGGTGACAGAGGGATTTGGATTGTGTCCATTGATAGAAGTGAAGAGCGAGGTGGGGTTTGTTTTTGAGGTGGAGTGTAATTTGGGAGAAATCGGTGGAGGGGAGGGTGTTTGGGTAGAGGGTGTGGAGTGTGTTCCAACGGGATTTCGAACGGTGGTTTGTGAGGATGGAGACAGCGGTGGTTATGAGAGTTTCTTGTTCAGATGAAGAAGTGGAGAAGAAGAGGGTTACATGAATTTTTTTTGGATTTGGTTTTAGAGGTTGGTGTAGGAGTTTGGCTACTTGAACTTGAATTGTCATTTGGGTAATTGAAGTGCGGTTATTTTGTTTATGAATGAATTGAGAATTTTGTATTTTTGTGGGAATAAAGTTGGACAAAGTCTTAATTAGGGTTGCTCAAGGTTGGATTGTCCATATAACCAATCTATTTCAAAATTTCAAAATGTAACTTGATTTGATGCAGTGAGTTTGGATTTTAAATATCCATTCCCCAGTTACATCCACATCCATATACCATTATCCTTAATTCTGAGTGGCTTGAATGGGTGATGGTGGACCCTTAGCAGTCTCTATTGAAGCAGACCGCATAGCTTTCAAGGTCTCTGGTGCTTCTTCCTTTACTGATTTCTCTCCTAAAAAGCACAAAAATACTCACTTAAATGAATACACAAAAATTTGATCACAATAGCACATATCACTCTGAACCTTAATCACAAAAATGATCGCAACAAAACAGTTCATCAAATCCAAGACAAATTTAAATGAAAGAGGTAGCAGCAACATTCCTTGATAAGTTAAGGAAAACTGAAGTCTAATACGGCTGATGTGGCCACAATTTAAGCCGTAATGTTGCCTCATAAACATAAAAATCCTTACATGACCACAATCATCGCCGCATCATCCTATTTTAAAAACCTTGGGTAGCATAACATGAATTGTGACAATTTCACATAATCAAATCAAAGTAACCTTATAAACACAACAAAAACATACTTAATCCACATGCATATAACATTGAATCCACAAAATGTTGAACAAACAGAAATGGAACTCTAAATGTGGCCAGACATAAACTACATACTATACTTTACATTTCAAAGAAAGGGAATGCAGGGTTCTAAGTTCTCACAAAGTCTTTGAAAAAGGATATTGACAGAATAGTATACCATAGTGATTCAAAAGTTAGAAGAAAAAAAGTTCTTCCCAATTCATTAGACATAAAGCAAACACATGCATGACAAAAATGCATCAACATCAGTATATGTTTCATAACTATGAAATTTTAATTGACAATGCAATCATCCATGATTGAAAGAAGCTAGAGCTAGTGGCATGAATCGAATGGCAGAGTCGTAAATAACTAAGACATGAATCGGTACTCTGGATATAGAAGATAAACAAACAAACCAACATAAACTATCAACTATGAAGTATTAACTTAAAAAGTTTATTGGAACGATAAGCTCAGTAGTTTACGAGTACCTACATAATTAATTGATATAAGAAGACACTCCCCTGATCTTACTACTCAAGACTGAAATAAAGTGCACCTACACTCAGTAGCGGAGCCAGACCTAAAATTTTGGGGTGGCAGCTTTAAAAATAAACTAAAATATATAAATCACATAATATACAATACGACCCATTTCGGTGTCGTTCATAAAAATTTTCAACAAAATAATACTAAAAACCGATCATCATATTCAAAGTGATGCTTTACGCATCCCGACTTTTCATCTTAACTTTTCCTGTTGAAACAGTTTCAAAATCAACTAACAATACATGGTTTCAATGTTACATCAATTCTAATAACATTCAAATTTCATAACAATAGCCGGTTTCAATTTCATTGAAATAACATAAATGATTTCAAAATGAACCAATTTCACTTGATTTTCATAAACAGAAGACAATGATAGCTGAATACAAAAGTTGAGCCAGGTTTGATAGATCTTTCTGATGGAAAATGCCATGAATGTTGCTACTTTTCATGACAAGTTGCTAGAACATGCTAGTCATATACAGAAAAACCAAACACTATCAAAAATAGAGGAAGATTAGCTCATCTAGGCATGCTAGAAGTTGAAGATATGCTTACATTTTTTTGAATCAAATAAGCTTACATTTTCCATCTTTTCCACCTCTACTATTTAGGATTATTGATTACGTCCTCCTCTCAAAGTCGTTGCCATACATGATTAAAATTGGCAAAGGAAGTAAGTTAACTTTTCTTAATTACATATAGTAACTCTAAAACAATTTGACTAGTTATCAGGCTTTCATATTCTACTATTGTTTAAGACAATTATTTAAAACCGAGGCTTTGAATTGGAATTCGTCTCTCACACTCAATACAATTATTTAAACACAAGTAACAGTTCAGTAGCAATCAGAGTTCATGTTCTAAACCATAATAATAAGCAGAACATTCAGAGTTCTGTAGTAAAACATTCAGAGTTCTGTAGTAATCAGTAGCAATCGAAAACTAAAAAAATTCAATTTCACATTACTAAAGAACATGTAATCATCAAATCAGAATCAGAATTGAAGGAAATTACATTCAATTTCACACTACCTTACAAGTTACAACAATTAGGGTTTGTGGAGAGAGATGGATGGAGATAGCTCTCTAAACTAAAGAATCAATACAGAAGATTGAGGGGGGTGCGGCGGTGATGGATGGAGAAGGAGAAGAGTGGTCGCGGCTCGCCAGCAGTGGTGTGGTGGTGGATGTTGTTCGGTGGTTTTGCTTTGGCTGGGAGAAGAAAAAAGAGGAACGCGCATCAGATGAAAGAGAAAGGGGAAGAGGAAATGAAATTGAATTGGTAATATTCATATTAGTTAAGGGCATTATAGTAAATTCCAGTGTATAATTTTTATTTATCTAAATCCCAATGTTTGAATAATGAGAAAACACTCCAAAAATAGCTACAACCTCTGTAACACCGGCACTTGTGATGGAAGGTGTGTCCGGTGTTAGATACGGACACAAGTGATTACATTTAATTAATTCATTCTTTTAAACTTTCATAGACCGTAAGTGGATCAACAAAGTCACAATATACTACTGAATCAAATGCAACGAAATACACTGAACTTGAATGAAATTAATTATCTTCAATAACTAACTAAGAGAATAAATGTAATTGTACGAAAGGTGAAAATGAAAAAGACAAGATTCAATCAGGGTTTAAGGAAGAAGAGCGGGGGATTTTGGTACTTGTAGTAAGATGAGAGTGATGAACATGAAGAATGCCAGTGGTGGATTCAATATCCAAAATGAGGGTTCGAATCGGTTGCGCAAGGAAGATTTGGTTGCGATTCACATTTCACAGAGCGACGAGAGTGATGGTTCCAATCAGTGAGCGTTTTTGTTTGAGTCTCAACTGAAATCATAAAAGGAGTTAATTTACTTTGGTCGTCATGACTCTGCAATACAAAGTAAGCATTTTCGTTATCATTTTAAATACTTTTGTTAACCGATAAGGTGACATATGTATAAAATAATTATTTTGGTCCCTAAATTGAAAATCAATATCTCAAAATTAAATCTAAAATCCTTAAATCCCAAATTTAATCCTCAAGCCCCTAAATCTCATCTAATTTTCTCTTTTTTCAAAATCAATTCTTTTTGTGTAGTTAGTTATTTGGATTGTATTAAATTCTAATGTTTATAAAAAATCATCACATTTTACTCCTTAATTCCAAAAAGTATAATATTTCCCTCATTTTATAATGTAAGTGTAGTGAAACTGATTAATATGTTTCTACATGCATGTTTGATAAATGTGTTTTAGTACAAAGTAAAATTTAGTTGAAGCTATTTTGATCATGTTTAGTTAAACCAAAGTTTGGAGGAATACTCAATTGTTTAAGAGTTAAGAACATACATATATTTTTTTTACTAAAATCACATTTGACATGAGACATACTATTAAAATCACATTATTTAACATTTCCCTAATTATAATAGTCCACACCATATAAACTAAGCTCCTTTGATTGGTAGCACAAAATATTTGGAGTTTACTATGTTCCTTTCTTATGACAAATCTCCACTGATTATCAATTACAAAAGAAAAAAGGAAATTGATTTTGAAAAAAGAGGGAATTTGATGAGATTTAGGGATTTAAGGATTTGAGGATTAAATTCGAGATTTAGGGATTTAAGATTCAACTTGGGAAGATATTGATTTTCAGTTCAAAGACCAAATGACTATTTTATACTTTCACTTTAGTCCATGTGACACCTCATGCACGTCACATCATCAGTTAACAGAAGTTATTAACGTCAGAGACTAAAGTGATAGCGGAAGTGCACATTCATAGGCTACTTTGTATTTAATCTTGAATGAGGGACCTTTATGACAACGAAATACTGAGTTAAGGACTAAAGCGACCATCTACTATATATAATAATATCCCCTAATTTTTTTTAATAATATGATATATTTTTTCTTGAGTTAAATATCTTTTTTATATCTATAAATATGTCAACTTTTCATTTTATTCCTTCTAAAAAATTTCTTCAATTTTTAGTCCCAAATTTTTTTTTATCTTCACTTTTGGTCTCTCCTTTCAAGTAAACTCATATATAGAATTCATATTTTTGAATAAAATTTTGCAGAAAAGAATTTTTTTAACAAAACATGAATTAAATATGAATTTTATATTTTTGAAGGTTAAAAATTCATATTAAATTTTGCTTCGTTAAAAAAATTCTAATTTTAAATTTTTTTTTGGAGATTTTTACAATATTCTATACATTTCTTCATAATTTCATGTAAAAAAAGTAGTGATTGAAAATTTTATAGGGACTAAAAGTCGATGGAAAATTTTGAAGGGATTAAAACAAAAAACTGATATATTTACAGGGACCAAAAATATATTTAACCCTTTTTTCTATTGTTGAATGGATTTTTTTCAGGGTTAAATATGTTTTTGGTCCCTATAATTATACCAACTTTTCGTTTTAGTTCCTCTAAAATTTTGCTTCAACTTTTAGTCCATATAAAATTTTCAATCACCACTTTTGGTCCTTATTTTTAAGTAAATTTTAGTTTTTTTTTTGAATAATGTAGAAATATGTAGACAAAAATTAAATATGAATTTTTAACCGTAAAAAATTTGAAAATTCACATTTAATTCATGTTTTGGTAAAAAATTCTAATTTTTTTGGGAGAAATTCTTATAATATTATAAATTTATTGCAAATTTTTATTCAAAAATATGAATTCTATATAGGAGTTCACTTTAAAGGAGAGACCAAAAGTGAAGAAATTTTTTAAAGAGATTCAAACAAAAATTTGACATATTTATAGAGACTAAAAACATATTTAACCTTTTTTTAATAATATATTCTCCTTGTTAAGGCGCGAGACCTCATCGAAGATCAAAGTTATATATGTTTAATCCATTTAAATTGACATTGAAGGCAATTGAGCCATAAATTAATCCATTTAAATTGAAATTGAGTAAGTAATCCATTTAAATTGTCATTGAAGGAAATCAAACTATAAATTAATCCATTTAAATTAACATTGAAAGGAACCGAATCATGAATTAATTAATCCATTTAAATTGATATTGAAGGGAATCAAACATGGGACCTTAAAATGCACATGCTCAAAAGTTTCAAACTAACACAATTAGATAAACGCAAGTGAGTTTATTGCTAAAAATATTTAATTTGATAATTATAAAAAAAAAAAAAGAGATTGAATTTATTGACAAAACTTATGTGCATTTCTTTAGATGTTTTCCATCCGGTTTATAACTCGAAATATACTTTTTTTTTTATAACAAACTTTAACATAGAACTTTACTTACCTCCGAGACTTTGGCAAAACTTATGTACATTTCGTTAGAGATTTAATTTTTTTTGAATGATTCTAATCTTGATCGTACTTTACTTACCTCCTAGACAAACTTCGAATTAGCATGACTTTTTTTCCTTGAAAACCGAAGGCTAACACCAATTTTTCTTTTCATGAACAAGTACTATACAAATCAGAAATTAGTATACTTCATAAAAAAAAAAAGATATACAAAACTTTCACTTTAATCATGTCTTGCGAGTAAAATTAAATGCAGAAAATTTTAAAGTAACAAAAGAAAGAGAATTGTTTTTCTCACATCCATTGTTTTCTAGAAACACATGGAAATGATCAAAAACATGTAGTTAACTACCGCTGGTTTATAACTAGAAAACCGACATAGTTAATTACCGCTAAATTTTAGGTCATTTTCACGTGTTTTTAGGAAACAATGAATGTAAAAACATCAACACTCCAAAACAAATGACTTAAGACTTTTGATGGAAGATTCCTAATGCCTGTTTTAGTGTTAAATTAAAAGAAACTAAACGAAAACTGGTCTAAACAATAGAGAAAGAGGATAAAAGTAATTTGTCGTCATTATTGTTCAATTGAGTGCTTAAATCTTCTTATTACATTTATTCTTTTAAGTCGTATAATTGAGAAAAAGGTGTAGTATAGGTTCTTCACAATCAATTATTTCAGCCACTGTGAAACATCTATCACACCTTGCAGCCACGTTTGATACCTTCATATGAATTTGTGTGAGGGTAATTACTTTGCAAGAAAAATCCAATGACCTCAAAAGGTCCAACTTGTCATGTACTATAAATATTATAGAGTATAGTATCTAATATCTATCCAAAATTGAAGAATCAATTCTTCTGACTTCATCATGAGTCATTGGCATATTCTTTGTTGGTGAATATACAAATGTATAAAGACCTTAAATCAAGGTAGGGTTTATTTCTAGAACCAAATGGACTTAAAGATTAGAAGATACAAATACAGAACTACTAATTTTGAATTGGATGGAATTTATTCCCTTTTTTTTTCTCTGTTTCAACTTACAAGACTTTAATCATATAGGGACGTTAAGTGCATGTGATTCTCTATGTATCTTTCAGAGTTTTTTTTTATTCTTTGCGACGTTTGAAAACATTCTCATCAAATCAAATATCGAATTTATCTGTATGTACCACATAATTTAGACATTTCAATATTGTCAAATACTTCAATTCATTTCAACGGTTGCAAGGAAGTAGGCATAGGTTCACATTAAATTATTTTTTAACAGAAACAATTACACCTTCTCATGAGGGTACAAATTAATTTCAAATAAAGGCATGGTTACAGATCTCCAAAAAGTGGCATCTTTTCGGTTCAATATCAACTGACACAATTTTTCATACCAAACGTATTGATTGATAATCAACAATCAAGTCGTTAATTCTCTGACTTATAAAACTATAAAATGTATCCATCATATAACAACTTTCACACATAAAAAAGATAACCCTGCAGAAGCAAACTTCACTCAAATATATTTTGTAGGTGAAATAAACCACCAAAACAATATGCTTCCAGAACTCTCTGACGATGTTTTAATCTTTATAATTACGTTGGTTGCTACATCTTCACTGAAAGATCTTCTCAATTTGAGCAAAACATGCAAAGTTTTGAAGAAGCATTGTCTGAATGCAGAAGTTGCACATTGTTGTGCATTGGATACATCACTAACCAGAAACATGTACAAAGTCGATGGAAATAGGGATTCTCTTTACCAATTGTTAGAATCTAGTAGAAATCCAGAGTATTGCTTTAGAATGGGTATCCTAGATATTTGCTATCAAATTTCAAACTATGATTCTACTAGAAATTTTCTAGAAATGGCCTTACAACAAGGTCACGATGGAGCAAAGTATACGCTAGCGATACTAAACATCTTTTCTGGTAATGTTGAGAATCATGGCAAGGGAAGAACATCATTAACTGAGTTGTGGTTTCAAAAGAAACTCTACAAATGCAGACATATGATTCGTGAGGCTATTAATTCTGATGGATACTGAGTACTAAGAAGATCGTGGCCAAATAATTTGGTATACTCAAAGGTATGTGTTGATCAATTTGAAGCATGCAAAGAACAACAACTAAAGAAAGGTCTTTGGTGGGCGAATTCAGATGAGGACTACGAATTCGACACTTGCATTAATTGTCGTCTTGACTTGGAAGTGGATTGGTTCCTGAAAGAAGTGAAGTACGACCCTCCTCAACAACCATAATTGGATGGATAAGTAGTCATGGATTTTTTAAGTTTGTCATAGATTTTTATAAGTTTGTTAAGTGCGTACTAATATTCTGTTTTGTAAAATTTTATATACAATGTATGTGCAAGCATGTTAAGGTTAAAACTGCTACCAAGTCTATTTTATGTTGGTAGTTTCTATGGTACACCCTTAAATTAAAGTGTATCAGTACACCTATTTCATAAATTAATAAGTTATCGATCATTTTTATGTAATAAAGAGATATTTATCAACTTTTATATTTTAGAAAATATTATTTTATAAGAAAAAACGTCATTTCATCATTTATAAGAATCATACTAATTTTTTAACATTTTATCTAAAAAAATAATCAATATTCACTATTATGGGTATTAGAAATTAAAAAAATTTGAATTTTGATTTGCTGACACTTTTGAGAAATAAAATATAATTATTATAATTGTAACCTTTAGAAAATATATTTTTTCTAAAAAAATAACTTATTAAACTATTCATTTAACATATGGGTGTACCGGTACACTCAATTTTATCGAATGTACCATAGAAATTGCTTTTTAGGTTTTAATTAAAAATGTTGTCCAGTATTTCCAACCCAATTATGTTGATCCTTTTTTTTTAGGAAAATGCTAAAAGGTACGGGGTAATGTTTTCACGAAATTTCACGGATGATTAATTTCAATAAAATTAGAGCAGTGTCCCACATATTATATTACTAAGTATGTTCTCAAACTTCTCAAACTGCATATATAGAAAAGTAAATCCATCTCTCTTGCATTACAAATTAATGTTGGCCCTAATAATTCTCATCACAAATTCCTTTTGATTTTATGATTAATTAACATCTATTGATTCTTATCTCATTTCATTACCATGTATAAAATGACCCCATTAGATGATAAAGTTAGGTGAAATCATATCAAACAAGCTCAGAAGTTTTATGCAGTTTTGGAATGCTACCCCTAATAAATCACCACTTTTGTGTATGAATGACATCTAGAGTTCCAAACAGAAACAATGACGAGAAAAGAAACACATCATTTGATTGTTTTTTTTCCTTTTTATGACTTAGTATGTAAAAGAACAGAGTCGGTTTAATATTATTTTTTTAAGGGAAGAGTCGGTTTAATATTTTTTTATTTATTATTTAATATGAAATCTCCCGTTTCTTTTCCTGGAGTCAAACCTAATACGCATGGGAAGTAGCATTCGTAAATTTTCGTAGGCGAGAGATCCGTACTATATAGCATCACTCTTTTTTTTTATCTATAATATACATGTGTATACAACCTTTTTTTTATATTTTTAAATCAAACAAAACATGACAACATTAGCTATCAAGCCAAAATTAGTTACAAACAATCATATGAATCCCAATAATTACACAAAGCAAAACAAACTGACATTCAAACAACCTAATCACCAATCTAGATAAATGTCAGACATCATACTCAATAAAATTGATTTAAGGGCTAAAACAATGAGATGAGATTCTAATCACATACCAATTTTCTATTTCATTTACAAGTTGAAAACTTGTAGAAAAGTTATAGCAGTCAACATAATTTGTATATAAGTAAAATGTTCATATTCTTTTGTAGGGCATGGTCCAATATTTCCTTGTGTCTTGCTCTTTACCTTCTGTTGACATGGGAATTCTCATGAACTTATTATTTATAACTATCACTACTACCACCTACTCACGAGGCATAATTCTTTTTCAATGTCTTCAAACATAAGTCAAGTTATAATACCAAATTTAACTCTAAAGTAAAACGTGTAGAAAAACAAAAATCCAAATTAGATTCCTTCCATTTATAAATACACAACAACACTTCCCATTTAACATGTCAACGCAACACAAACAAATTAAACAAATAGAGAAGAAACAGAACAATGAAATACAACGAGATATCACATTTCAGCCACCCAAAACACAAACTAAGATTCGAACACAACGAATTTCCATTCAAATGCGACGGTTGCAACGAAGTAGGCATAGGTTCACGTTACAAATGCAGCATTTGTGACAATGACCTTCACACACACTGCACAATACCTTCTACCACACTCTTCCATGCGTTCTACACAAAATGCA	MS_peptide_73_PD	MKYSEISHFSHPKTQTK	Reverse Frame
Frameshift	13	MKYSEISHFSHPK	TQTK	-1	Frame 3 -> Frame 2	MtrunA17_Chr4R0214230 len=14560 end=33960653 chr=MtrunA17Chr4 begin=33946094 type=repeat_region strand=- gn=MtrunA17Chr4R0214230	TGCAATATCACACAAACAAAAAGAGAAGAAACAGAACAATGAAATACAGTGAGATATCCCATTTCAGCCACCCAAAACACAAACTAAGATTCGAGCACAACGAATTTCCATTCAAATGCGACGGCTGCAAAGAAATAGGCATAGGTTCACGTTACAAATGCAGCATCTGCGACTACGACCTTCACACACACTGCGCAATACCTTCCACCACACTCTTCCATCCATTTTACACAAAATGCACCTTTCAGTTCATGCAAATTCCACCAGGAAACACGCTGCGTTATTGCAACGCATGCGAAAAGGACGTGAACGGGTTTGTTTACCACTGCAAATCCTGTGGGTTCGACCTCCACCCATGTTGCGCGAAGCTGCCGATGGTTCTTAACGATGGGGAAATGAAACTTTACCTTCACAGGAAAGTGAGTTCACCATGTCACCGTTGCGGAAGAAAAGGACGTAGCTGGAGTTATAGATCGAACTGTAAGAGTTACAATTTGCATGTGGCCTGTGTGAGGGAAATGCTGGTGGAAAATTGGTACAACTTATATATGGGACATGGTAAAGGAAGTAGCAGGAAACTTGAGGCCACTATTCCTAGTTTACAGAATACATTGTACGCTGCACATAATTGCAGAGGAAGTAGAGGAAGTAAAGGAAAGAAGGTGAAAAAGTGTTGTGAGATTGCTGGATTTGCGGTGCAGATTGTGATTTCAGCGGTTTTGGGTGATCCTACGACTCTCATTGCTGGTGTTGTTGGGGCACTCATGTCTAGGGCTTGAATATCATGGAATATAACAGAATCTATCTTTTGTCTTTTGTTGTGACGTGTATGTTAGTTTTGTTTAGTACCACATGATGATGATGGTGATGATGATGATGTGTCTCCATAACAATGTAATGTAAGGAATATAAATTAAATGTGGTTTTTTTACATAATAAATAGGGTATAAATGGTACTACCTCTATTGCTATATTTAAGAGATTTTTGGCCAAAACACACGAATTGAGAAACACAACCACAAAGGCAAAAGATGAAAAGTTTGCTAGAAATCCAAAGAGAAATAAGCACAAACTGATCACATGCTTCAAAATGCAAACTTATCTGTCAGAAGTCAGAACTATCTACAACATAAGTAATACAAAGTGCTGCCCACAACACAGTGAAAATACATTCTGAATTGCATAAGTATAGAACCAAATGCTAAAACACGAACATACTGAAACTCAGAGTACAACTACAACAATGCAGTATGCAAAAGTATAGCTAATCCATATTAGCAAATTTGTTGCAAAGCACAATGTTTTACCAAATTATATCAAAATAATCTTCAAAGCAAATAAGTAGTATGATCAAATTAATCCCCATTTAGTTGCATACACACACAAACATTTGCCTTATCCTAGACTCGGTCACTTAATGTAGTATATGTAATACTGCATACTATACTATGATATTTTGCATAATCAAAACACAAATACACAGACAAAGATAATTAGAACACGAGAACTAATATCATAAACCAGTCTGAGTTGAAACCAAAATTACCTTTCGAAACTAATTTATCCCAATCTGAACTAAAACCAAAGCAAAATTTCAACATTTAACTATGTGATAATTAAAACAAAGAAACACAAACGTAAGATAATAAATTTCAGCAAATTCATAGTGCGTACCTTTAAATGGAAAGCAGCTACATCAGTAGCATAAAATATTCCAGGAATGCTCCAATGCCTTACAGTTTTGTGGCTTAAAGCTGATCAGTAGCATAAGATATACCAAAGGTGCTGCACAAAACATAGTTACATTAATGACAGTAATATTAAATCTGATGATTGTAAATGAAGCTTAATTCTATGTCATGGCTTACAATTTTGTGGAATTATGCTCAGACACGGTGTGATTTATGTTTGAAGCATGTATGTGAATGCCTTAAGTCTATGCCTGGGTCAAACAAAAAACTTGCATGTATTAATATCAAGAATATGCTTAATGGATTAGATTCACACCAAACAGCGTTTGTTTTCTCAATCATAGGAACAAACAATAAAAGACTATGGCTGGAGAGATGCTCTTTCACCTTACAAGAGATAAGATGGCAATAAAAATTAAAAGATAAACTAAGATAACAACAACAACAATAATAATAATTGTTGAAAAAGTAGTAACCAAAAAAAAATTGTTGAAAAAGTAGCAGCAACTACTAGTTCCTAAACTAAAATGTACTAGATACTAATAATTAGTACAATATATGGTAATAAATTAAACTAGGTTTAACTCAAGTCTTCTTTTTCTTAATCTTCTTGTTCCCCAGACGAAGTTTGATAATTCCAAATTTTGGACGCTTCACAGGCGCTTAGCCGCAACATTAGTAGAGGTGGGACACTTAACCAGATGATGATGAGAATGAGAATCAGCAGAACTGAGCTGAAACACAGCAGCAGCCTTGGATGAAGATAAATCAGCCGCCACCTCGATCTCGGAAGAAGAAGTTACAGCTGAGATGTGGTGGTTGATTTCTTTGGATCTGACAAAGTCCGCTTCACAACAGTCTGATTGTGTCACTACAAATGTGCCTGCATAGTCTCATCTTAGACGCGGAAACCAGCCCCTACACAGTTATATTCCTTAAATAGTGCCGCATCCATGTTGCATTTGACATAGCCTTAACTTGGAGGTTCCCAAGGAACCATGACAGCAGCAGAAGTTTGCTGCTGAACCTGCTCTGGTGCTACCACATTAGTTGTCTGCACAGAATTTACATACAGCCAAGACTGCATATACTGGTTCTCGCACACTGTACAATCTGGTCTGTAGTTTCTTACACACCTTACCACAACTTCCTATTCCTCATCTTTTAAATTCTCCATGAGATAGTTGCAAACAATCTCAACAGGTCCAATAATAATTCAACCAGAACTCTGCATAAAAATTCATGGAACTCAGTCTGCTGCCAGCATGAGATAGTTGCAGTGATAACAACTTAAACCACATTTTCAGCAATGTTATATAGCACAAGCAATTAACTGCATCAAGTACACCAAGAACAGAGTATGATAAAAAGCATACCAGACTCATGTTCAATCTGCTATTCTGAATGGAGTCCGAGGAAAAAAACAGATGTATATAGTTTTCAGAATTTTCAGTAATATCAATTATTTTCACCATAAGATGGCAAAAAGAAATCATCATTGTATTAGCTATGCATCTGAGTTTGCAGCATTTCTTTCCTCAAAGCTTCTGCCATTTCCTCACTCCCTTGTCTAACATACCCATCAATAAAAACTTCATATATTTCCGAATTCAATTGAAACCCTTTTCCTATCATCTCTGCCTGAAGCTTCAATGCCTCATCCATCCTCCCCTCAAAACAAAACCCCTTAATCAAGGCCTCATAGCTCTTCTCCTTTGGAACCAAATCAAACTTACCAACTCCACTCCTCAAAAACTTCATAGCTTCCTCAACCCTACCCTTATTACAAAGTAACCTAACCACCATATCAAGCGTCGACGCATCAGGTCTGAAATCCTTCCTAAGCATATCCTTGTAAACAAGAACAGCTGATTCAACATCCTCAATACCACAATACCCCTTAACAAGATGCTCATAAGTTGAAACAGTTGCATCAATACCAACCAATCCCATTTCTCTATAAAACTCTTCAGCTCTTCCAACATCACCAATCTTACAAAACCCACCAATTATAGTATTATAACTAACCACATCAGCCTCAATTTCTTTCTTCCTCATTTCTTCCCACATCTTCTCACAATCTTCCATTCTCCCTCCATCACAAAACGCAGCAATCAGTAAACTATAACTGTAAGCATTAGGATCACAACCCATTTCACTCATTTCATTCCAAATTTCCTCAACTTTCTCAACCAAGCCACTTTGATAACAACATAACATTAATGTATTAAAACTATGTACATTAGGTTTAACAACTCTAAAACCTCTAAACCCATAACCCCTTTTCGAAATTTCATCTTTTTCCTTATCCAACCGAAAAAACTCACGATAAATCTCAAACCCAACATCCACCCCAAATTTTCTACAAACCCTAGAAATCAAATTATTCAATGTAGCAACTTTAGGACTAATCCCACGAGATAACAACATTCTACTAATCTCAATTGAAGATTCAATTTTTCTAGACTCCAAACACACTTCGATCAATAAATCAAACACAAACGGAGCAGACCCACAATCACGATAAGAATTAACAAGAATCTCGAATAACTTCAAAGGCGTGGAAGATGAATCGTCATTGATAAGGGCGGTTTTGATGGTGTTGTAAGCGTGTGAGTGGAGACGGGCACGTGCGAGGATGTGGATGATGGTGGAGTAAGAGGAGAGGTTGTGGTGACAGAGGGATTTGGATTGTGTCCATTGATAGAAGTGAAGAGCGAGGTGGGGTTTGTTTTTGAGGTGGAGTGTAATTTGGGAGAAATCGGTGGAGGGGAGGGTGTTTGGGTAGAGGGTGTGGAGTGTGTTCCAACGGGATTTCGAACGGTGGTTTGTGAGGATGGAGACAGCGGTGGTTATGAGAGTTTCTTGTTCAGATGAAGAAGTGGAGAAGAAGAGGGTTACATGAATTTTTTTTGGATTTGGTTTTAGAGGTTGGTGTAGGAGTTTGGCTACTTGAACTTGAATTGTCATTTGGGTAATTGAAGTGCGGTTATTTTGTTTATGAATGAATTGAGAATTTTGTATTTTTGTGGGAATAAAGTTGGACAAAGTCTTAATTAGGGTTGCTCAAGGTTGGATTGTCCATATAACCAATCTATTTCAAAATTTCAAAATGTAACTTGATTTGATGCAGTGAGTTTGGATTTTAAATATCCATTCCCCAGTTACATCCACATCCATATACCATTATCCTTAATTCTGAGTGGCTTGAATGGGTGATGGTGGACCCTTAGCAGTCTCTATTGAAGCAGACCGCATAGCTTTCAAGGTCTCTGGTGCTTCTTCCTTTACTGATTTCTCTCCTAAAAAGCACAAAAATACTCACTTAAATGAATACACAAAAATTTGATCACAATAGCACATATCACTCTGAACCTTAATCACAAAAATGATCGCAACAAAACAGTTCATCAAATCCAAGACAAATTTAAATGAAAGAGGTAGCAGCAACATTCCTTGATAAGTTAAGGAAAACTGAAGTCTAATACGGCTGATGTGGCCACAATTTAAGCCGTAATGTTGCCTCATAAACATAAAAATCCTTACATGACCACAATCATCGCCGCATCATCCTATTTTAAAAACCTTGGGTAGCATAACATGAATTGTGACAATTTCACATAATCAAATCAAAGTAACCTTATAAACACAACAAAAACATACTTAATCCACATGCATATAACATTGAATCCACAAAATGTTGAACAAACAGAAATGGAACTCTAAATGTGGCCAGACATAAACTACATACTATACTTTACATTTCAAAGAAAGGGAATGCAGGGTTCTAAGTTCTCACAAAGTCTTTGAAAAAGGATATTGACAGAATAGTATACCATAGTGATTCAAAAGTTAGAAGAAAAAAAGTTCTTCCCAATTCATTAGACATAAAGCAAACACATGCATGACAAAAATGCATCAACATCAGTATATGTTTCATAACTATGAAATTTTAATTGACAATGCAATCATCCATGATTGAAAGAAGCTAGAGCTAGTGGCATGAATCGAATGGCAGAGTCGTAAATAACTAAGACATGAATCGGTACTCTGGATATAGAAGATAAACAAACAAACCAACATAAACTATCAACTATGAAGTATTAACTTAAAAAGTTTATTGGAACGATAAGCTCAGTAGTTTACGAGTACCTACATAATTAATTGATATAAGAAGACACTCCCCTGATCTTACTACTCAAGACTGAAATAAAGTGCACCTACACTCAGTAGCGGAGCCAGACCTAAAATTTTGGGGTGGCAGCTTTAAAAATAAACTAAAATATATAAATCACATAATATACAATACGACCCATTTCGGTGTCGTTCATAAAAATTTTCAACAAAATAATACTAAAAACCGATCATCATATTCAAAGTGATGCTTTACGCATCCCGACTTTTCATCTTAACTTTTCCTGTTGAAACAGTTTCAAAATCAACTAACAATACATGGTTTCAATGTTACATCAATTCTAATAACATTCAAATTTCATAACAATAGCCGGTTTCAATTTCATTGAAATAACATAAATGATTTCAAAATGAACCAATTTCACTTGATTTTCATAAACAGAAGACAATGATAGCTGAATACAAAAGTTGAGCCAGGTTTGATAGATCTTTCTGATGGAAAATGCCATGAATGTTGCTACTTTTCATGACAAGTTGCTAGAACATGCTAGTCATATACAGAAAAACCAAACACTATCAAAAATAGAGGAAGATTAGCTCATCTAGGCATGCTAGAAGTTGAAGATATGCTTACATTTTTTTGAATCAAATAAGCTTACATTTTCCATCTTTTCCACCTCTACTATTTAGGATTATTGATTACGTCCTCCTCTCAAAGTCGTTGCCATACATGATTAAAATTGGCAAAGGAAGTAAGTTAACTTTTCTTAATTACATATAGTAACTCTAAAACAATTTGACTAGTTATCAGGCTTTCATATTCTACTATTGTTTAAGACAATTATTTAAAACCGAGGCTTTGAATTGGAATTCGTCTCTCACACTCAATACAATTATTTAAACACAAGTAACAGTTCAGTAGCAATCAGAGTTCATGTTCTAAACCATAATAATAAGCAGAACATTCAGAGTTCTGTAGTAAAACATTCAGAGTTCTGTAGTAATCAGTAGCAATCGAAAACTAAAAAAATTCAATTTCACATTACTAAAGAACATGTAATCATCAAATCAGAATCAGAATTGAAGGAAATTACATTCAATTTCACACTACCTTACAAGTTACAACAATTAGGGTTTGTGGAGAGAGATGGATGGAGATAGCTCTCTAAACTAAAGAATCAATACAGAAGATTGAGGGGGGTGCGGCGGTGATGGATGGAGAAGGAGAAGAGTGGTCGCGGCTCGCCAGCAGTGGTGTGGTGGTGGATGTTGTTCGGTGGTTTTGCTTTGGCTGGGAGAAGAAAAAAGAGGAACGCGCATCAGATGAAAGAGAAAGGGGAAGAGGAAATGAAATTGAATTGGTAATATTCATATTAGTTAAGGGCATTATAGTAAATTCCAGTGTATAATTTTTATTTATCTAAATCCCAATGTTTGAATAATGAGAAAACACTCCAAAAATAGCTACAACCTCTGTAACACCGGCACTTGTGATGGAAGGTGTGTCCGGTGTTAGATACGGACACAAGTGATTACATTTAATTAATTCATTCTTTTAAACTTTCATAGACCGTAAGTGGATCAACAAAGTCACAATATACTACTGAATCAAATGCAACGAAATACACTGAACTTGAATGAAATTAATTATCTTCAATAACTAACTAAGAGAATAAATGTAATTGTACGAAAGGTGAAAATGAAAAAGACAAGATTCAATCAGGGTTTAAGGAAGAAGAGCGGGGGATTTTGGTACTTGTAGTAAGATGAGAGTGATGAACATGAAGAATGCCAGTGGTGGATTCAATATCCAAAATGAGGGTTCGAATCGGTTGCGCAAGGAAGATTTGGTTGCGATTCACATTTCACAGAGCGACGAGAGTGATGGTTCCAATCAGTGAGCGTTTTTGTTTGAGTCTCAACTGAAATCATAAAAGGAGTTAATTTACTTTGGTCGTCATGACTCTGCAATACAAAGTAAGCATTTTCGTTATCATTTTAAATACTTTTGTTAACCGATAAGGTGACATATGTATAAAATAATTATTTTGGTCCCTAAATTGAAAATCAATATCTCAAAATTAAATCTAAAATCCTTAAATCCCAAATTTAATCCTCAAGCCCCTAAATCTCATCTAATTTTCTCTTTTTTCAAAATCAATTCTTTTTGTGTAGTTAGTTATTTGGATTGTATTAAATTCTAATGTTTATAAAAAATCATCACATTTTACTCCTTAATTCCAAAAAGTATAATATTTCCCTCATTTTATAATGTAAGTGTAGTGAAACTGATTAATATGTTTCTACATGCATGTTTGATAAATGTGTTTTAGTACAAAGTAAAATTTAGTTGAAGCTATTTTGATCATGTTTAGTTAAACCAAAGTTTGGAGGAATACTCAATTGTTTAAGAGTTAAGAACATACATATATTTTTTTTACTAAAATCACATTTGACATGAGACATACTATTAAAATCACATTATTTAACATTTCCCTAATTATAATAGTCCACACCATATAAACTAAGCTCCTTTGATTGGTAGCACAAAATATTTGGAGTTTACTATGTTCCTTTCTTATGACAAATCTCCACTGATTATCAATTACAAAAGAAAAAAGGAAATTGATTTTGAAAAAAGAGGGAATTTGATGAGATTTAGGGATTTAAGGATTTGAGGATTAAATTCGAGATTTAGGGATTTAAGATTCAACTTGGGAAGATATTGATTTTCAGTTCAAAGACCAAATGACTATTTTATACTTTCACTTTAGTCCATGTGACACCTCATGCACGTCACATCATCAGTTAACAGAAGTTATTAACGTCAGAGACTAAAGTGATAGCGGAAGTGCACATTCATAGGCTACTTTGTATTTAATCTTGAATGAGGGACCTTTATGACAACGAAATACTGAGTTAAGGACTAAAGCGACCATCTACTATATATAATAATATCCCCTAATTTTTTTTAATAATATGATATATTTTTTCTTGAGTTAAATATCTTTTTTATATCTATAAATATGTCAACTTTTCATTTTATTCCTTCTAAAAAATTTCTTCAATTTTTAGTCCCAAATTTTTTTTTATCTTCACTTTTGGTCTCTCCTTTCAAGTAAACTCATATATAGAATTCATATTTTTGAATAAAATTTTGCAGAAAAGAATTTTTTTAACAAAACATGAATTAAATATGAATTTTATATTTTTGAAGGTTAAAAATTCATATTAAATTTTGCTTCGTTAAAAAAATTCTAATTTTAAATTTTTTTTTGGAGATTTTTACAATATTCTATACATTTCTTCATAATTTCATGTAAAAAAAGTAGTGATTGAAAATTTTATAGGGACTAAAAGTCGATGGAAAATTTTGAAGGGATTAAAACAAAAAACTGATATATTTACAGGGACCAAAAATATATTTAACCCTTTTTTCTATTGTTGAATGGATTTTTTTCAGGGTTAAATATGTTTTTGGTCCCTATAATTATACCAACTTTTCGTTTTAGTTCCTCTAAAATTTTGCTTCAACTTTTAGTCCATATAAAATTTTCAATCACCACTTTTGGTCCTTATTTTTAAGTAAATTTTAGTTTTTTTTTTGAATAATGTAGAAATATGTAGACAAAAATTAAATATGAATTTTTAACCGTAAAAAATTTGAAAATTCACATTTAATTCATGTTTTGGTAAAAAATTCTAATTTTTTTGGGAGAAATTCTTATAATATTATAAATTTATTGCAAATTTTTATTCAAAAATATGAATTCTATATAGGAGTTCACTTTAAAGGAGAGACCAAAAGTGAAGAAATTTTTTAAAGAGATTCAAACAAAAATTTGACATATTTATAGAGACTAAAAACATATTTAACCTTTTTTTAATAATATATTCTCCTTGTTAAGGCGCGAGACCTCATCGAAGATCAAAGTTATATATGTTTAATCCATTTAAATTGACATTGAAGGCAATTGAGCCATAAATTAATCCATTTAAATTGAAATTGAGTAAGTAATCCATTTAAATTGTCATTGAAGGAAATCAAACTATAAATTAATCCATTTAAATTAACATTGAAAGGAACCGAATCATGAATTAATTAATCCATTTAAATTGATATTGAAGGGAATCAAACATGGGACCTTAAAATGCACATGCTCAAAAGTTTCAAACTAACACAATTAGATAAACGCAAGTGAGTTTATTGCTAAAAATATTTAATTTGATAATTATAAAAAAAAAAAAAGAGATTGAATTTATTGACAAAACTTATGTGCATTTCTTTAGATGTTTTCCATCCGGTTTATAACTCGAAATATACTTTTTTTTTTATAACAAACTTTAACATAGAACTTTACTTACCTCCGAGACTTTGGCAAAACTTATGTACATTTCGTTAGAGATTTAATTTTTTTTGAATGATTCTAATCTTGATCGTACTTTACTTACCTCCTAGACAAACTTCGAATTAGCATGACTTTTTTTCCTTGAAAACCGAAGGCTAACACCAATTTTTCTTTTCATGAACAAGTACTATACAAATCAGAAATTAGTATACTTCATAAAAAAAAAAAGATATACAAAACTTTCACTTTAATCATGTCTTGCGAGTAAAATTAAATGCAGAAAATTTTAAAGTAACAAAAGAAAGAGAATTGTTTTTCTCACATCCATTGTTTTCTAGAAACACATGGAAATGATCAAAAACATGTAGTTAACTACCGCTGGTTTATAACTAGAAAACCGACATAGTTAATTACCGCTAAATTTTAGGTCATTTTCACGTGTTTTTAGGAAACAATGAATGTAAAAACATCAACACTCCAAAACAAATGACTTAAGACTTTTGATGGAAGATTCCTAATGCCTGTTTTAGTGTTAAATTAAAAGAAACTAAACGAAAACTGGTCTAAACAATAGAGAAAGAGGATAAAAGTAATTTGTCGTCATTATTGTTCAATTGAGTGCTTAAATCTTCTTATTACATTTATTCTTTTAAGTCGTATAATTGAGAAAAAGGTGTAGTATAGGTTCTTCACAATCAATTATTTCAGCCACTGTGAAACATCTATCACACCTTGCAGCCACGTTTGATACCTTCATATGAATTTGTGTGAGGGTAATTACTTTGCAAGAAAAATCCAATGACCTCAAAAGGTCCAACTTGTCATGTACTATAAATATTATAGAGTATAGTATCTAATATCTATCCAAAATTGAAGAATCAATTCTTCTGACTTCATCATGAGTCATTGGCATATTCTTTGTTGGTGAATATACAAATGTATAAAGACCTTAAATCAAGGTAGGGTTTATTTCTAGAACCAAATGGACTTAAAGATTAGAAGATACAAATACAGAACTACTAATTTTGAATTGGATGGAATTTATTCCCTTTTTTTTTCTCTGTTTCAACTTACAAGACTTTAATCATATAGGGACGTTAAGTGCATGTGATTCTCTATGTATCTTTCAGAGTTTTTTTTTATTCTTTGCGACGTTTGAAAACATTCTCATCAAATCAAATATCGAATTTATCTGTATGTACCACATAATTTAGACATTTCAATATTGTCAAATACTTCAATTCATTTCAACGGTTGCAAGGAAGTAGGCATAGGTTCACATTAAATTATTTTTTAACAGAAACAATTACACCTTCTCATGAGGGTACAAATTAATTTCAAATAAAGGCATGGTTACAGATCTCCAAAAAGTGGCATCTTTTCGGTTCAATATCAACTGACACAATTTTTCATACCAAACGTATTGATTGATAATCAACAATCAAGTCGTTAATTCTCTGACTTATAAAACTATAAAATGTATCCATCATATAACAACTTTCACACATAAAAAAGATAACCCTGCAGAAGCAAACTTCACTCAAATATATTTTGTAGGTGAAATAAACCACCAAAACAATATGCTTCCAGAACTCTCTGACGATGTTTTAATCTTTATAATTACGTTGGTTGCTACATCTTCACTGAAAGATCTTCTCAATTTGAGCAAAACATGCAAAGTTTTGAAGAAGCATTGTCTGAATGCAGAAGTTGCACATTGTTGTGCATTGGATACATCACTAACCAGAAACATGTACAAAGTCGATGGAAATAGGGATTCTCTTTACCAATTGTTAGAATCTAGTAGAAATCCAGAGTATTGCTTTAGAATGGGTATCCTAGATATTTGCTATCAAATTTCAAACTATGATTCTACTAGAAATTTTCTAGAAATGGCCTTACAACAAGGTCACGATGGAGCAAAGTATACGCTAGCGATACTAAACATCTTTTCTGGTAATGTTGAGAATCATGGCAAGGGAAGAACATCATTAACTGAGTTGTGGTTTCAAAAGAAACTCTACAAATGCAGACATATGATTCGTGAGGCTATTAATTCTGATGGATACTGAGTACTAAGAAGATCGTGGCCAAATAATTTGGTATACTCAAAGGTATGTGTTGATCAATTTGAAGCATGCAAAGAACAACAACTAAAGAAAGGTCTTTGGTGGGCGAATTCAGATGAGGACTACGAATTCGACACTTGCATTAATTGTCGTCTTGACTTGGAAGTGGATTGGTTCCTGAAAGAAGTGAAGTACGACCCTCCTCAACAACCATAATTGGATGGATAAGTAGTCATGGATTTTTTAAGTTTGTCATAGATTTTTATAAGTTTGTTAAGTGCGTACTAATATTCTGTTTTGTAAAATTTTATATACAATGTATGTGCAAGCATGTTAAGGTTAAAACTGCTACCAAGTCTATTTTATGTTGGTAGTTTCTATGGTACACCCTTAAATTAAAGTGTATCAGTACACCTATTTCATAAATTAATAAGTTATCGATCATTTTTATGTAATAAAGAGATATTTATCAACTTTTATATTTTAGAAAATATTATTTTATAAGAAAAAACGTCATTTCATCATTTATAAGAATCATACTAATTTTTTAACATTTTATCTAAAAAAATAATCAATATTCACTATTATGGGTATTAGAAATTAAAAAAATTTGAATTTTGATTTGCTGACACTTTTGAGAAATAAAATATAATTATTATAATTGTAACCTTTAGAAAATATATTTTTTCTAAAAAAATAACTTATTAAACTATTCATTTAACATATGGGTGTACCGGTACACTCAATTTTATCGAATGTACCATAGAAATTGCTTTTTAGGTTTTAATTAAAAATGTTGTCCAGTATTTCCAACCCAATTATGTTGATCCTTTTTTTTTAGGAAAATGCTAAAAGGTACGGGGTAATGTTTTCACGAAATTTCACGGATGATTAATTTCAATAAAATTAGAGCAGTGTCCCACATATTATATTACTAAGTATGTTCTCAAACTTCTCAAACTGCATATATAGAAAAGTAAATCCATCTCTCTTGCATTACAAATTAATGTTGGCCCTAATAATTCTCATCACAAATTCCTTTTGATTTTATGATTAATTAACATCTATTGATTCTTATCTCATTTCATTACCATGTATAAAATGACCCCATTAGATGATAAAGTTAGGTGAAATCATATCAAACAAGCTCAGAAGTTTTATGCAGTTTTGGAATGCTACCCCTAATAAATCACCACTTTTGTGTATGAATGACATCTAGAGTTCCAAACAGAAACAATGACGAGAAAAGAAACACATCATTTGATTGTTTTTTTTCCTTTTTATGACTTAGTATGTAAAAGAACAGAGTCGGTTTAATATTATTTTTTTAAGGGAAGAGTCGGTTTAATATTTTTTTATTTATTATTTAATATGAAATCTCCCGTTTCTTTTCCTGGAGTCAAACCTAATACGCATGGGAAGTAGCATTCGTAAATTTTCGTAGGCGAGAGATCCGTACTATATAGCATCACTCTTTTTTTTTATCTATAATATACATGTGTATACAACCTTTTTTTTATATTTTTAAATCAAACAAAACATGACAACATTAGCTATCAAGCCAAAATTAGTTACAAACAATCATATGAATCCCAATAATTACACAAAGCAAAACAAACTGACATTCAAACAACCTAATCACCAATCTAGATAAATGTCAGACATCATACTCAATAAAATTGATTTAAGGGCTAAAACAATGAGATGAGATTCTAATCACATACCAATTTTCTATTTCATTTACAAGTTGAAAACTTGTAGAAAAGTTATAGCAGTCAACATAATTTGTATATAAGTAAAATGTTCATATTCTTTTGTAGGGCATGGTCCAATATTTCCTTGTGTCTTGCTCTTTACCTTCTGTTGACATGGGAATTCTCATGAACTTATTATTTATAACTATCACTACTACCACCTACTCACGAGGCATAATTCTTTTTCAATGTCTTCAAACATAAGTCAAGTTATAATACCAAATTTAACTCTAAAGTAAAACGTGTAGAAAAACAAAAATCCAAATTAGATTCCTTCCATTTATAAATACACAACAACACTTCCCATTTAACATGTCAACGCAACACAAACAAATTAAACAAATAGAGAAGAAACAGAACAATGAAATACAACGAGATATCACATTTCAGCCACCCAAAACACAAACTAAGATTCGAACACAACGAATTTCCATTCAAATGCGACGGTTGCAACGAAGTAGGCATAGGTTCACGTTACAAATGCAGCATTTGTGACAATGACCTTCACACACACTGCACAATACCTTCTACCACACTCTTCCATGCGTTCTACACAAAATGCA	MS_peptide_73_PD	MKYSEISHFSHPKTQTK	Reverse Frame
Frameshift	12	MKYSEISHFSHP	KTQTK	-1	Frame 3 -> Frame 2	MtrunA17_Chr4R0214230 len=14560 end=33960653 chr=MtrunA17Chr4 begin=33946094 type=repeat_region strand=- gn=MtrunA17Chr4R0214230	TGCAATATCACACAAACAAAAAGAGAAGAAACAGAACAATGAAATACAGTGAGATATCCCATTTCAGCCACCCAAAACACAAACTAAGATTCGAGCACAACGAATTTCCATTCAAATGCGACGGCTGCAAAGAAATAGGCATAGGTTCACGTTACAAATGCAGCATCTGCGACTACGACCTTCACACACACTGCGCAATACCTTCCACCACACTCTTCCATCCATTTTACACAAAATGCACCTTTCAGTTCATGCAAATTCCACCAGGAAACACGCTGCGTTATTGCAACGCATGCGAAAAGGACGTGAACGGGTTTGTTTACCACTGCAAATCCTGTGGGTTCGACCTCCACCCATGTTGCGCGAAGCTGCCGATGGTTCTTAACGATGGGGAAATGAAACTTTACCTTCACAGGAAAGTGAGTTCACCATGTCACCGTTGCGGAAGAAAAGGACGTAGCTGGAGTTATAGATCGAACTGTAAGAGTTACAATTTGCATGTGGCCTGTGTGAGGGAAATGCTGGTGGAAAATTGGTACAACTTATATATGGGACATGGTAAAGGAAGTAGCAGGAAACTTGAGGCCACTATTCCTAGTTTACAGAATACATTGTACGCTGCACATAATTGCAGAGGAAGTAGAGGAAGTAAAGGAAAGAAGGTGAAAAAGTGTTGTGAGATTGCTGGATTTGCGGTGCAGATTGTGATTTCAGCGGTTTTGGGTGATCCTACGACTCTCATTGCTGGTGTTGTTGGGGCACTCATGTCTAGGGCTTGAATATCATGGAATATAACAGAATCTATCTTTTGTCTTTTGTTGTGACGTGTATGTTAGTTTTGTTTAGTACCACATGATGATGATGGTGATGATGATGATGTGTCTCCATAACAATGTAATGTAAGGAATATAAATTAAATGTGGTTTTTTTACATAATAAATAGGGTATAAATGGTACTACCTCTATTGCTATATTTAAGAGATTTTTGGCCAAAACACACGAATTGAGAAACACAACCACAAAGGCAAAAGATGAAAAGTTTGCTAGAAATCCAAAGAGAAATAAGCACAAACTGATCACATGCTTCAAAATGCAAACTTATCTGTCAGAAGTCAGAACTATCTACAACATAAGTAATACAAAGTGCTGCCCACAACACAGTGAAAATACATTCTGAATTGCATAAGTATAGAACCAAATGCTAAAACACGAACATACTGAAACTCAGAGTACAACTACAACAATGCAGTATGCAAAAGTATAGCTAATCCATATTAGCAAATTTGTTGCAAAGCACAATGTTTTACCAAATTATATCAAAATAATCTTCAAAGCAAATAAGTAGTATGATCAAATTAATCCCCATTTAGTTGCATACACACACAAACATTTGCCTTATCCTAGACTCGGTCACTTAATGTAGTATATGTAATACTGCATACTATACTATGATATTTTGCATAATCAAAACACAAATACACAGACAAAGATAATTAGAACACGAGAACTAATATCATAAACCAGTCTGAGTTGAAACCAAAATTACCTTTCGAAACTAATTTATCCCAATCTGAACTAAAACCAAAGCAAAATTTCAACATTTAACTATGTGATAATTAAAACAAAGAAACACAAACGTAAGATAATAAATTTCAGCAAATTCATAGTGCGTACCTTTAAATGGAAAGCAGCTACATCAGTAGCATAAAATATTCCAGGAATGCTCCAATGCCTTACAGTTTTGTGGCTTAAAGCTGATCAGTAGCATAAGATATACCAAAGGTGCTGCACAAAACATAGTTACATTAATGACAGTAATATTAAATCTGATGATTGTAAATGAAGCTTAATTCTATGTCATGGCTTACAATTTTGTGGAATTATGCTCAGACACGGTGTGATTTATGTTTGAAGCATGTATGTGAATGCCTTAAGTCTATGCCTGGGTCAAACAAAAAACTTGCATGTATTAATATCAAGAATATGCTTAATGGATTAGATTCACACCAAACAGCGTTTGTTTTCTCAATCATAGGAACAAACAATAAAAGACTATGGCTGGAGAGATGCTCTTTCACCTTACAAGAGATAAGATGGCAATAAAAATTAAAAGATAAACTAAGATAACAACAACAACAATAATAATAATTGTTGAAAAAGTAGTAACCAAAAAAAAATTGTTGAAAAAGTAGCAGCAACTACTAGTTCCTAAACTAAAATGTACTAGATACTAATAATTAGTACAATATATGGTAATAAATTAAACTAGGTTTAACTCAAGTCTTCTTTTTCTTAATCTTCTTGTTCCCCAGACGAAGTTTGATAATTCCAAATTTTGGACGCTTCACAGGCGCTTAGCCGCAACATTAGTAGAGGTGGGACACTTAACCAGATGATGATGAGAATGAGAATCAGCAGAACTGAGCTGAAACACAGCAGCAGCCTTGGATGAAGATAAATCAGCCGCCACCTCGATCTCGGAAGAAGAAGTTACAGCTGAGATGTGGTGGTTGATTTCTTTGGATCTGACAAAGTCCGCTTCACAACAGTCTGATTGTGTCACTACAAATGTGCCTGCATAGTCTCATCTTAGACGCGGAAACCAGCCCCTACACAGTTATATTCCTTAAATAGTGCCGCATCCATGTTGCATTTGACATAGCCTTAACTTGGAGGTTCCCAAGGAACCATGACAGCAGCAGAAGTTTGCTGCTGAACCTGCTCTGGTGCTACCACATTAGTTGTCTGCACAGAATTTACATACAGCCAAGACTGCATATACTGGTTCTCGCACACTGTACAATCTGGTCTGTAGTTTCTTACACACCTTACCACAACTTCCTATTCCTCATCTTTTAAATTCTCCATGAGATAGTTGCAAACAATCTCAACAGGTCCAATAATAATTCAACCAGAACTCTGCATAAAAATTCATGGAACTCAGTCTGCTGCCAGCATGAGATAGTTGCAGTGATAACAACTTAAACCACATTTTCAGCAATGTTATATAGCACAAGCAATTAACTGCATCAAGTACACCAAGAACAGAGTATGATAAAAAGCATACCAGACTCATGTTCAATCTGCTATTCTGAATGGAGTCCGAGGAAAAAAACAGATGTATATAGTTTTCAGAATTTTCAGTAATATCAATTATTTTCACCATAAGATGGCAAAAAGAAATCATCATTGTATTAGCTATGCATCTGAGTTTGCAGCATTTCTTTCCTCAAAGCTTCTGCCATTTCCTCACTCCCTTGTCTAACATACCCATCAATAAAAACTTCATATATTTCCGAATTCAATTGAAACCCTTTTCCTATCATCTCTGCCTGAAGCTTCAATGCCTCATCCATCCTCCCCTCAAAACAAAACCCCTTAATCAAGGCCTCATAGCTCTTCTCCTTTGGAACCAAATCAAACTTACCAACTCCACTCCTCAAAAACTTCATAGCTTCCTCAACCCTACCCTTATTACAAAGTAACCTAACCACCATATCAAGCGTCGACGCATCAGGTCTGAAATCCTTCCTAAGCATATCCTTGTAAACAAGAACAGCTGATTCAACATCCTCAATACCACAATACCCCTTAACAAGATGCTCATAAGTTGAAACAGTTGCATCAATACCAACCAATCCCATTTCTCTATAAAACTCTTCAGCTCTTCCAACATCACCAATCTTACAAAACCCACCAATTATAGTATTATAACTAACCACATCAGCCTCAATTTCTTTCTTCCTCATTTCTTCCCACATCTTCTCACAATCTTCCATTCTCCCTCCATCACAAAACGCAGCAATCAGTAAACTATAACTGTAAGCATTAGGATCACAACCCATTTCACTCATTTCATTCCAAATTTCCTCAACTTTCTCAACCAAGCCACTTTGATAACAACATAACATTAATGTATTAAAACTATGTACATTAGGTTTAACAACTCTAAAACCTCTAAACCCATAACCCCTTTTCGAAATTTCATCTTTTTCCTTATCCAACCGAAAAAACTCACGATAAATCTCAAACCCAACATCCACCCCAAATTTTCTACAAACCCTAGAAATCAAATTATTCAATGTAGCAACTTTAGGACTAATCCCACGAGATAACAACATTCTACTAATCTCAATTGAAGATTCAATTTTTCTAGACTCCAAACACACTTCGATCAATAAATCAAACACAAACGGAGCAGACCCACAATCACGATAAGAATTAACAAGAATCTCGAATAACTTCAAAGGCGTGGAAGATGAATCGTCATTGATAAGGGCGGTTTTGATGGTGTTGTAAGCGTGTGAGTGGAGACGGGCACGTGCGAGGATGTGGATGATGGTGGAGTAAGAGGAGAGGTTGTGGTGACAGAGGGATTTGGATTGTGTCCATTGATAGAAGTGAAGAGCGAGGTGGGGTTTGTTTTTGAGGTGGAGTGTAATTTGGGAGAAATCGGTGGAGGGGAGGGTGTTTGGGTAGAGGGTGTGGAGTGTGTTCCAACGGGATTTCGAACGGTGGTTTGTGAGGATGGAGACAGCGGTGGTTATGAGAGTTTCTTGTTCAGATGAAGAAGTGGAGAAGAAGAGGGTTACATGAATTTTTTTTGGATTTGGTTTTAGAGGTTGGTGTAGGAGTTTGGCTACTTGAACTTGAATTGTCATTTGGGTAATTGAAGTGCGGTTATTTTGTTTATGAATGAATTGAGAATTTTGTATTTTTGTGGGAATAAAGTTGGACAAAGTCTTAATTAGGGTTGCTCAAGGTTGGATTGTCCATATAACCAATCTATTTCAAAATTTCAAAATGTAACTTGATTTGATGCAGTGAGTTTGGATTTTAAATATCCATTCCCCAGTTACATCCACATCCATATACCATTATCCTTAATTCTGAGTGGCTTGAATGGGTGATGGTGGACCCTTAGCAGTCTCTATTGAAGCAGACCGCATAGCTTTCAAGGTCTCTGGTGCTTCTTCCTTTACTGATTTCTCTCCTAAAAAGCACAAAAATACTCACTTAAATGAATACACAAAAATTTGATCACAATAGCACATATCACTCTGAACCTTAATCACAAAAATGATCGCAACAAAACAGTTCATCAAATCCAAGACAAATTTAAATGAAAGAGGTAGCAGCAACATTCCTTGATAAGTTAAGGAAAACTGAAGTCTAATACGGCTGATGTGGCCACAATTTAAGCCGTAATGTTGCCTCATAAACATAAAAATCCTTACATGACCACAATCATCGCCGCATCATCCTATTTTAAAAACCTTGGGTAGCATAACATGAATTGTGACAATTTCACATAATCAAATCAAAGTAACCTTATAAACACAACAAAAACATACTTAATCCACATGCATATAACATTGAATCCACAAAATGTTGAACAAACAGAAATGGAACTCTAAATGTGGCCAGACATAAACTACATACTATACTTTACATTTCAAAGAAAGGGAATGCAGGGTTCTAAGTTCTCACAAAGTCTTTGAAAAAGGATATTGACAGAATAGTATACCATAGTGATTCAAAAGTTAGAAGAAAAAAAGTTCTTCCCAATTCATTAGACATAAAGCAAACACATGCATGACAAAAATGCATCAACATCAGTATATGTTTCATAACTATGAAATTTTAATTGACAATGCAATCATCCATGATTGAAAGAAGCTAGAGCTAGTGGCATGAATCGAATGGCAGAGTCGTAAATAACTAAGACATGAATCGGTACTCTGGATATAGAAGATAAACAAACAAACCAACATAAACTATCAACTATGAAGTATTAACTTAAAAAGTTTATTGGAACGATAAGCTCAGTAGTTTACGAGTACCTACATAATTAATTGATATAAGAAGACACTCCCCTGATCTTACTACTCAAGACTGAAATAAAGTGCACCTACACTCAGTAGCGGAGCCAGACCTAAAATTTTGGGGTGGCAGCTTTAAAAATAAACTAAAATATATAAATCACATAATATACAATACGACCCATTTCGGTGTCGTTCATAAAAATTTTCAACAAAATAATACTAAAAACCGATCATCATATTCAAAGTGATGCTTTACGCATCCCGACTTTTCATCTTAACTTTTCCTGTTGAAACAGTTTCAAAATCAACTAACAATACATGGTTTCAATGTTACATCAATTCTAATAACATTCAAATTTCATAACAATAGCCGGTTTCAATTTCATTGAAATAACATAAATGATTTCAAAATGAACCAATTTCACTTGATTTTCATAAACAGAAGACAATGATAGCTGAATACAAAAGTTGAGCCAGGTTTGATAGATCTTTCTGATGGAAAATGCCATGAATGTTGCTACTTTTCATGACAAGTTGCTAGAACATGCTAGTCATATACAGAAAAACCAAACACTATCAAAAATAGAGGAAGATTAGCTCATCTAGGCATGCTAGAAGTTGAAGATATGCTTACATTTTTTTGAATCAAATAAGCTTACATTTTCCATCTTTTCCACCTCTACTATTTAGGATTATTGATTACGTCCTCCTCTCAAAGTCGTTGCCATACATGATTAAAATTGGCAAAGGAAGTAAGTTAACTTTTCTTAATTACATATAGTAACTCTAAAACAATTTGACTAGTTATCAGGCTTTCATATTCTACTATTGTTTAAGACAATTATTTAAAACCGAGGCTTTGAATTGGAATTCGTCTCTCACACTCAATACAATTATTTAAACACAAGTAACAGTTCAGTAGCAATCAGAGTTCATGTTCTAAACCATAATAATAAGCAGAACATTCAGAGTTCTGTAGTAAAACATTCAGAGTTCTGTAGTAATCAGTAGCAATCGAAAACTAAAAAAATTCAATTTCACATTACTAAAGAACATGTAATCATCAAATCAGAATCAGAATTGAAGGAAATTACATTCAATTTCACACTACCTTACAAGTTACAACAATTAGGGTTTGTGGAGAGAGATGGATGGAGATAGCTCTCTAAACTAAAGAATCAATACAGAAGATTGAGGGGGGTGCGGCGGTGATGGATGGAGAAGGAGAAGAGTGGTCGCGGCTCGCCAGCAGTGGTGTGGTGGTGGATGTTGTTCGGTGGTTTTGCTTTGGCTGGGAGAAGAAAAAAGAGGAACGCGCATCAGATGAAAGAGAAAGGGGAAGAGGAAATGAAATTGAATTGGTAATATTCATATTAGTTAAGGGCATTATAGTAAATTCCAGTGTATAATTTTTATTTATCTAAATCCCAATGTTTGAATAATGAGAAAACACTCCAAAAATAGCTACAACCTCTGTAACACCGGCACTTGTGATGGAAGGTGTGTCCGGTGTTAGATACGGACACAAGTGATTACATTTAATTAATTCATTCTTTTAAACTTTCATAGACCGTAAGTGGATCAACAAAGTCACAATATACTACTGAATCAAATGCAACGAAATACACTGAACTTGAATGAAATTAATTATCTTCAATAACTAACTAAGAGAATAAATGTAATTGTACGAAAGGTGAAAATGAAAAAGACAAGATTCAATCAGGGTTTAAGGAAGAAGAGCGGGGGATTTTGGTACTTGTAGTAAGATGAGAGTGATGAACATGAAGAATGCCAGTGGTGGATTCAATATCCAAAATGAGGGTTCGAATCGGTTGCGCAAGGAAGATTTGGTTGCGATTCACATTTCACAGAGCGACGAGAGTGATGGTTCCAATCAGTGAGCGTTTTTGTTTGAGTCTCAACTGAAATCATAAAAGGAGTTAATTTACTTTGGTCGTCATGACTCTGCAATACAAAGTAAGCATTTTCGTTATCATTTTAAATACTTTTGTTAACCGATAAGGTGACATATGTATAAAATAATTATTTTGGTCCCTAAATTGAAAATCAATATCTCAAAATTAAATCTAAAATCCTTAAATCCCAAATTTAATCCTCAAGCCCCTAAATCTCATCTAATTTTCTCTTTTTTCAAAATCAATTCTTTTTGTGTAGTTAGTTATTTGGATTGTATTAAATTCTAATGTTTATAAAAAATCATCACATTTTACTCCTTAATTCCAAAAAGTATAATATTTCCCTCATTTTATAATGTAAGTGTAGTGAAACTGATTAATATGTTTCTACATGCATGTTTGATAAATGTGTTTTAGTACAAAGTAAAATTTAGTTGAAGCTATTTTGATCATGTTTAGTTAAACCAAAGTTTGGAGGAATACTCAATTGTTTAAGAGTTAAGAACATACATATATTTTTTTTACTAAAATCACATTTGACATGAGACATACTATTAAAATCACATTATTTAACATTTCCCTAATTATAATAGTCCACACCATATAAACTAAGCTCCTTTGATTGGTAGCACAAAATATTTGGAGTTTACTATGTTCCTTTCTTATGACAAATCTCCACTGATTATCAATTACAAAAGAAAAAAGGAAATTGATTTTGAAAAAAGAGGGAATTTGATGAGATTTAGGGATTTAAGGATTTGAGGATTAAATTCGAGATTTAGGGATTTAAGATTCAACTTGGGAAGATATTGATTTTCAGTTCAAAGACCAAATGACTATTTTATACTTTCACTTTAGTCCATGTGACACCTCATGCACGTCACATCATCAGTTAACAGAAGTTATTAACGTCAGAGACTAAAGTGATAGCGGAAGTGCACATTCATAGGCTACTTTGTATTTAATCTTGAATGAGGGACCTTTATGACAACGAAATACTGAGTTAAGGACTAAAGCGACCATCTACTATATATAATAATATCCCCTAATTTTTTTTAATAATATGATATATTTTTTCTTGAGTTAAATATCTTTTTTATATCTATAAATATGTCAACTTTTCATTTTATTCCTTCTAAAAAATTTCTTCAATTTTTAGTCCCAAATTTTTTTTTATCTTCACTTTTGGTCTCTCCTTTCAAGTAAACTCATATATAGAATTCATATTTTTGAATAAAATTTTGCAGAAAAGAATTTTTTTAACAAAACATGAATTAAATATGAATTTTATATTTTTGAAGGTTAAAAATTCATATTAAATTTTGCTTCGTTAAAAAAATTCTAATTTTAAATTTTTTTTTGGAGATTTTTACAATATTCTATACATTTCTTCATAATTTCATGTAAAAAAAGTAGTGATTGAAAATTTTATAGGGACTAAAAGTCGATGGAAAATTTTGAAGGGATTAAAACAAAAAACTGATATATTTACAGGGACCAAAAATATATTTAACCCTTTTTTCTATTGTTGAATGGATTTTTTTCAGGGTTAAATATGTTTTTGGTCCCTATAATTATACCAACTTTTCGTTTTAGTTCCTCTAAAATTTTGCTTCAACTTTTAGTCCATATAAAATTTTCAATCACCACTTTTGGTCCTTATTTTTAAGTAAATTTTAGTTTTTTTTTTGAATAATGTAGAAATATGTAGACAAAAATTAAATATGAATTTTTAACCGTAAAAAATTTGAAAATTCACATTTAATTCATGTTTTGGTAAAAAATTCTAATTTTTTTGGGAGAAATTCTTATAATATTATAAATTTATTGCAAATTTTTATTCAAAAATATGAATTCTATATAGGAGTTCACTTTAAAGGAGAGACCAAAAGTGAAGAAATTTTTTAAAGAGATTCAAACAAAAATTTGACATATTTATAGAGACTAAAAACATATTTAACCTTTTTTTAATAATATATTCTCCTTGTTAAGGCGCGAGACCTCATCGAAGATCAAAGTTATATATGTTTAATCCATTTAAATTGACATTGAAGGCAATTGAGCCATAAATTAATCCATTTAAATTGAAATTGAGTAAGTAATCCATTTAAATTGTCATTGAAGGAAATCAAACTATAAATTAATCCATTTAAATTAACATTGAAAGGAACCGAATCATGAATTAATTAATCCATTTAAATTGATATTGAAGGGAATCAAACATGGGACCTTAAAATGCACATGCTCAAAAGTTTCAAACTAACACAATTAGATAAACGCAAGTGAGTTTATTGCTAAAAATATTTAATTTGATAATTATAAAAAAAAAAAAAGAGATTGAATTTATTGACAAAACTTATGTGCATTTCTTTAGATGTTTTCCATCCGGTTTATAACTCGAAATATACTTTTTTTTTTATAACAAACTTTAACATAGAACTTTACTTACCTCCGAGACTTTGGCAAAACTTATGTACATTTCGTTAGAGATTTAATTTTTTTTGAATGATTCTAATCTTGATCGTACTTTACTTACCTCCTAGACAAACTTCGAATTAGCATGACTTTTTTTCCTTGAAAACCGAAGGCTAACACCAATTTTTCTTTTCATGAACAAGTACTATACAAATCAGAAATTAGTATACTTCATAAAAAAAAAAAGATATACAAAACTTTCACTTTAATCATGTCTTGCGAGTAAAATTAAATGCAGAAAATTTTAAAGTAACAAAAGAAAGAGAATTGTTTTTCTCACATCCATTGTTTTCTAGAAACACATGGAAATGATCAAAAACATGTAGTTAACTACCGCTGGTTTATAACTAGAAAACCGACATAGTTAATTACCGCTAAATTTTAGGTCATTTTCACGTGTTTTTAGGAAACAATGAATGTAAAAACATCAACACTCCAAAACAAATGACTTAAGACTTTTGATGGAAGATTCCTAATGCCTGTTTTAGTGTTAAATTAAAAGAAACTAAACGAAAACTGGTCTAAACAATAGAGAAAGAGGATAAAAGTAATTTGTCGTCATTATTGTTCAATTGAGTGCTTAAATCTTCTTATTACATTTATTCTTTTAAGTCGTATAATTGAGAAAAAGGTGTAGTATAGGTTCTTCACAATCAATTATTTCAGCCACTGTGAAACATCTATCACACCTTGCAGCCACGTTTGATACCTTCATATGAATTTGTGTGAGGGTAATTACTTTGCAAGAAAAATCCAATGACCTCAAAAGGTCCAACTTGTCATGTACTATAAATATTATAGAGTATAGTATCTAATATCTATCCAAAATTGAAGAATCAATTCTTCTGACTTCATCATGAGTCATTGGCATATTCTTTGTTGGTGAATATACAAATGTATAAAGACCTTAAATCAAGGTAGGGTTTATTTCTAGAACCAAATGGACTTAAAGATTAGAAGATACAAATACAGAACTACTAATTTTGAATTGGATGGAATTTATTCCCTTTTTTTTTCTCTGTTTCAACTTACAAGACTTTAATCATATAGGGACGTTAAGTGCATGTGATTCTCTATGTATCTTTCAGAGTTTTTTTTTATTCTTTGCGACGTTTGAAAACATTCTCATCAAATCAAATATCGAATTTATCTGTATGTACCACATAATTTAGACATTTCAATATTGTCAAATACTTCAATTCATTTCAACGGTTGCAAGGAAGTAGGCATAGGTTCACATTAAATTATTTTTTAACAGAAACAATTACACCTTCTCATGAGGGTACAAATTAATTTCAAATAAAGGCATGGTTACAGATCTCCAAAAAGTGGCATCTTTTCGGTTCAATATCAACTGACACAATTTTTCATACCAAACGTATTGATTGATAATCAACAATCAAGTCGTTAATTCTCTGACTTATAAAACTATAAAATGTATCCATCATATAACAACTTTCACACATAAAAAAGATAACCCTGCAGAAGCAAACTTCACTCAAATATATTTTGTAGGTGAAATAAACCACCAAAACAATATGCTTCCAGAACTCTCTGACGATGTTTTAATCTTTATAATTACGTTGGTTGCTACATCTTCACTGAAAGATCTTCTCAATTTGAGCAAAACATGCAAAGTTTTGAAGAAGCATTGTCTGAATGCAGAAGTTGCACATTGTTGTGCATTGGATACATCACTAACCAGAAACATGTACAAAGTCGATGGAAATAGGGATTCTCTTTACCAATTGTTAGAATCTAGTAGAAATCCAGAGTATTGCTTTAGAATGGGTATCCTAGATATTTGCTATCAAATTTCAAACTATGATTCTACTAGAAATTTTCTAGAAATGGCCTTACAACAAGGTCACGATGGAGCAAAGTATACGCTAGCGATACTAAACATCTTTTCTGGTAATGTTGAGAATCATGGCAAGGGAAGAACATCATTAACTGAGTTGTGGTTTCAAAAGAAACTCTACAAATGCAGACATATGATTCGTGAGGCTATTAATTCTGATGGATACTGAGTACTAAGAAGATCGTGGCCAAATAATTTGGTATACTCAAAGGTATGTGTTGATCAATTTGAAGCATGCAAAGAACAACAACTAAAGAAAGGTCTTTGGTGGGCGAATTCAGATGAGGACTACGAATTCGACACTTGCATTAATTGTCGTCTTGACTTGGAAGTGGATTGGTTCCTGAAAGAAGTGAAGTACGACCCTCCTCAACAACCATAATTGGATGGATAAGTAGTCATGGATTTTTTAAGTTTGTCATAGATTTTTATAAGTTTGTTAAGTGCGTACTAATATTCTGTTTTGTAAAATTTTATATACAATGTATGTGCAAGCATGTTAAGGTTAAAACTGCTACCAAGTCTATTTTATGTTGGTAGTTTCTATGGTACACCCTTAAATTAAAGTGTATCAGTACACCTATTTCATAAATTAATAAGTTATCGATCATTTTTATGTAATAAAGAGATATTTATCAACTTTTATATTTTAGAAAATATTATTTTATAAGAAAAAACGTCATTTCATCATTTATAAGAATCATACTAATTTTTTAACATTTTATCTAAAAAAATAATCAATATTCACTATTATGGGTATTAGAAATTAAAAAAATTTGAATTTTGATTTGCTGACACTTTTGAGAAATAAAATATAATTATTATAATTGTAACCTTTAGAAAATATATTTTTTCTAAAAAAATAACTTATTAAACTATTCATTTAACATATGGGTGTACCGGTACACTCAATTTTATCGAATGTACCATAGAAATTGCTTTTTAGGTTTTAATTAAAAATGTTGTCCAGTATTTCCAACCCAATTATGTTGATCCTTTTTTTTTAGGAAAATGCTAAAAGGTACGGGGTAATGTTTTCACGAAATTTCACGGATGATTAATTTCAATAAAATTAGAGCAGTGTCCCACATATTATATTACTAAGTATGTTCTCAAACTTCTCAAACTGCATATATAGAAAAGTAAATCCATCTCTCTTGCATTACAAATTAATGTTGGCCCTAATAATTCTCATCACAAATTCCTTTTGATTTTATGATTAATTAACATCTATTGATTCTTATCTCATTTCATTACCATGTATAAAATGACCCCATTAGATGATAAAGTTAGGTGAAATCATATCAAACAAGCTCAGAAGTTTTATGCAGTTTTGGAATGCTACCCCTAATAAATCACCACTTTTGTGTATGAATGACATCTAGAGTTCCAAACAGAAACAATGACGAGAAAAGAAACACATCATTTGATTGTTTTTTTTCCTTTTTATGACTTAGTATGTAAAAGAACAGAGTCGGTTTAATATTATTTTTTTAAGGGAAGAGTCGGTTTAATATTTTTTTATTTATTATTTAATATGAAATCTCCCGTTTCTTTTCCTGGAGTCAAACCTAATACGCATGGGAAGTAGCATTCGTAAATTTTCGTAGGCGAGAGATCCGTACTATATAGCATCACTCTTTTTTTTTATCTATAATATACATGTGTATACAACCTTTTTTTTATATTTTTAAATCAAACAAAACATGACAACATTAGCTATCAAGCCAAAATTAGTTACAAACAATCATATGAATCCCAATAATTACACAAAGCAAAACAAACTGACATTCAAACAACCTAATCACCAATCTAGATAAATGTCAGACATCATACTCAATAAAATTGATTTAAGGGCTAAAACAATGAGATGAGATTCTAATCACATACCAATTTTCTATTTCATTTACAAGTTGAAAACTTGTAGAAAAGTTATAGCAGTCAACATAATTTGTATATAAGTAAAATGTTCATATTCTTTTGTAGGGCATGGTCCAATATTTCCTTGTGTCTTGCTCTTTACCTTCTGTTGACATGGGAATTCTCATGAACTTATTATTTATAACTATCACTACTACCACCTACTCACGAGGCATAATTCTTTTTCAATGTCTTCAAACATAAGTCAAGTTATAATACCAAATTTAACTCTAAAGTAAAACGTGTAGAAAAACAAAAATCCAAATTAGATTCCTTCCATTTATAAATACACAACAACACTTCCCATTTAACATGTCAACGCAACACAAACAAATTAAACAAATAGAGAAGAAACAGAACAATGAAATACAACGAGATATCACATTTCAGCCACCCAAAACACAAACTAAGATTCGAACACAACGAATTTCCATTCAAATGCGACGGTTGCAACGAAGTAGGCATAGGTTCACGTTACAAATGCAGCATTTGTGACAATGACCTTCACACACACTGCACAATACCTTCTACCACACTCTTCCATGCGTTCTACACAAAATGCA	MS_peptide_73_PD	MKYSEISHFSHPKTQTK	Reverse Frame
Frameshift	1	P	IIFHHGK	-14	Frame 2 -> Frame 3	MtrunA17_Chr2R0052720 len=129 end=10810792 chr=MtrunA17Chr2 type=repeat_region begin=10810664 strand=- gn=MtrunA17Chr2R0052720	CATGGGAAGGTTTAATCATTTTTCACCATGGGAAAAGTTATTCTTGATCATTGATATATTAATAAAAATATTGAGTGGTTGAGATGGGTTACTTGCAACCTATTGTTAACTTTTTGGTTTTAAAAATTG	MS_peptide_80_N14R	PIIFHHGK	Reverse Frame
Frameshift	1	P	IIFHHGK	-11	Frame 1 -> Frame 2	MtrunA17_Chr7R0255370 len=215 strand=- gn=MtrunA17Chr7R0255370 end=40570337 chr=MtrunA17Chr7 type=repeat_region begin=40570123	AAATTTTAGATGACATTTCACATGGGAAAGACCAATCATTTTCCACCATGGAAAAGTTGGATTCAATGATTAAATTAAGTGAAGAACATATTCTTAACATGCTCTTTCAACACTAGATTTTTCTTCGCACTATCTTCCAACAATTTTAAAAATTTTGAAAATTAATTTCTAGAAATTAAAAAAATCGAAAAAAATTCAGATATTTTTTTTTAAAA	MS_peptide_80_N14R	PIIFHHGK	Reverse Frame
Frameshift	1	P	IIFHHGK	-11	Frame 1 -> Frame 2	MtrunA17_Chr3R0287560 len=701 chr=MtrunA17Chr3 end=48314071 begin=48313371 type=repeat_region strand=- gn=MtrunA17Chr3R0287560	CTGGTGGCATTTCACATAGGAAAGGTTAATCATTTTCCACCATGGGAAAGTTGGATTCAATGATTAGATTAAGTAAAGAACATATTCTTAACATGCTCTCTCAACACTAGATTTTTCTTCACACTATCTTCCAACAATTTAAAAATTCTGAAAACTAATTTTCAGAAATTAAAAAAATCGAAAAAAATTCAGATAATTTTTTAAAAAAAATTATGTAATTCATTTATTGAATGTTGAAAAAAAAAACTGTTCAGAATTTATTTCAAAAACCTTATTTTCCATAATTTTATTTTCTTAGAAAAATAAAAAACTTTAATTTCAATTTTTTTTTTTTAGGATTTTTATTTTACTTTTCAGAATATCTTATTTTATTATGAAATTAAAAAATATATTCTTTTTAGAAAAATAAAAACTTATCTTAGTTTCCAAAATTTTATTTTATTTTTTAAAAAAAATTCTAACATTCAATAAATGAATTACAGAATTTTAAAAAAAATTATCTGAATTTTTTTTATATTTTTTCGATTTTTTTTATTTCTGAAAATTAATTTTCAGAATTTTTAAATTGTTGGAAGATAGTGTTAAGAAAAATCTAGTGTTGAGAGAGCATGTTAAGAATATGTTCTTCACTTAATCTAATCATTGAATCAAATTTTCCCATGGTGGGAAAGGATTAACCTTTCCCATGTGAACACACACCT	MS_peptide_80_N14R	PIIFHHGK	Reverse Frame
Frameshift	1	P	IIFHHGK	-14	Frame 3 -> Frame 1	MtrunA17_Chr7R0211050 len=10918 end=31608500 chr=MtrunA17Chr7 type=repeat_region begin=31597583 strand=- gn=MtrunA17Chr7R0211050	TCCTATAACAACTGTATATAAAAAGTAAAATCAAGAATGCAAAAAGATAAGTCAAACATGCAACAATACTTCCTATAGATAACACTTTCCTCATAAACGTTAAGGAACCTAACTTTAAGGAAAACATAAGAACAACATGTTGATGATTTAGCAAGATTTGGAAGCCCTTAGATAGTGTTTTCGACTTAACAAGCGCACGCACACCATCTGAACCCAACACTAATGTTATGGATAACAATGCCGATAGAAAATAAACTTGCCCAAATTGATACTGTAATAGAAATTACATGAAATTTCCCAAATTAACACAACATTTCGAGATGAAATCAATTGTAAACGAATAGCGAGCTATGAGTAGTTTTGACTTTCAAGACTTGATATGAGAAGGCACAAGCTAGTTCGAAGCATAAATTAGCATTAAGCATGAGGAAACTATGTCCCAAATTATGAACTCAGACGATAAGAAAAACAACCAACACCGGATGATTGATATAATATAGCGAATCAGATGATAAACTGAATAATCGTTTCTACCGGTGTTAATCAAGTAAACAGCTCTGACCAGCAGAGTTGTGGTTTCTTCATATCCTAGTTTCTGTCTCAATAACTCTTTGACATTCTTGAAATAAGTCAAAATCATATCAATATATCATAACATTAAACTCTCTTAAACATGGAGTAGTCGATTCCAGTAGTTATATTCAAATGGTTTGGTTGATGTTATCAACAATTACTTTGACACATTTTTCATTAAACAAATCTGGAAAATAGTGTCGAGTTCATTCACATACCGGCATCATTGGTGGCTGTTAAGATTTTTGAACCCCAATTACAACTTCGTTGCAACGGTTCTCTTTATTCTCACTGTTGTGCAGACAGTTTATGCAATCCTAGCCTATAATTTTCCCAAATAATTCCTCTCCATTGCTTGAAGGACCACTTCAATTTTCTGATATTTGCATTTCTGTGATTCCACATCCCATAGAACACATTCACATTCCCAAATATTTGCATTATCTAACGATTTTAATTTTCTACTGTCCGTTTTACATAAATTCTATTAAATAAAAGAGTGTGTTGTTAGCACTTTTCATGTGATTTATTATGTGATTCTACTTTACATTATCTCTTTAGTTTATGGATCTATAACTGTCCGACTCTTTTTGATCTTGACCTAGTTATATATGCTAATCTTGTGTCTGATTCCTGTTTCTTTGCTTAATTTTGTTGTATGTTGTATCCAGATCCATAGATTTTGATTTTTCGTTTGTTGACATTTCATGCGATAAAGTTTTGATTCTTCTGCAATCAGTTCTTGCATCAAATCAACTAATTTCTCATGTTGACATGTCTTAGAACATTATGCCTCAAATTTAAGTCTACTGGTAAACTTTGTTTGGTTGTGATATTAAACTATGAGCAGTCATCGATCCTTGGATACCGAATTTTCAAAAAAAAAAAAAAAACTATGAGCAGTCATTGACTAGGTCGAAATACCAGGTAATCGGATCAGTAATCGAACAAGTGAAATACTAATTGAACTATATCGACTTACGGTGATGAAACTTTTTTTTAAACATAGTTAAACATTTTGAAGTAAATATTTTGAGAGAATCTTCTAATAATGTTCTAATGAGTAATGGAGCCTTGACTGCTGACTGCTCATACACATGTTGGAAGGTCACCTTATGAGATAAGTAAATTAAATTTTTTTAGGGGTCCAAGAGTAAATTATTTGTACATGCCTTTTTTTTTTTTTTTGAAGGAATTTGTACATACATTTTCTCTGTAGCTTTAATATTCAATCTGTTTATATGAAGCTCTGTTAAAAAAAATTGTCCGCATGAATCGTGGCTCTTCCGGCATCTTCCTAAACATACTATAACATAAATTTAATTACATCACAAAAGTAAGATGGAATTCAAATATTCTACCAAAAATTTTATTATTTTTCATCACAAATTCAGTTCTAGTTTTTTTTTTTTTTTATGGCAAACATTATCTGATTTTAAATAGACAAAAACCCTAAGTACAATTGCAAAGTCTTTTTGAATTTTATCGACAATATCCGACAACAACAGCAAAAACTTGATGGATAATTTAGCAAATGTAGTAAGTTGTCGTCAGGTAATAATATTTATAAAGGTCGTACCCTTGGGGATTATGAATTTTTATGCTCAACAATGTCAATTGTAAATAGGATATTAATTAAATTGGGGGTTGCACATGACAAAAATTTGGTTTGCAAAGAGAAATAAAAATAATAAAATCAAGATAAAAATGTGAGTAGATCATTTTTGATTCACTTATTTTTTGTTATTTTTGTAATCAATGTCTTTACTCGTAACTCTCTTCATTGATCTCAACCCCCTAATATCTAATGTGAGTTTATGATCATTAAAGGTTTGACTGTATGTTAAAACTGTTATCCCAAAGGCAGTGATAGAACATGCCTAAATTTTTACAGTTTAAATCTCTACAATTTAGTTCGGATTTCATAATACAAACGGCAGATATTTTCAAAAAAAAGTAGAGCGCATGAAAAATAGATAAGGTAAAAAAAGTAATAATCTAAAATTAATAGTCCATGTGATGCATGAAGGTGAGAAAAACACAAGAAAGGGGGGTGGGTTGAATTGTGTTAGCTTTTTCTTTTCTTTCTCCTATCTGAAACAGGCAGATCAGAAGCAGATAGAATTCTACTTCTGAAAAGATGTTTAGAACTAAATGCAGCGGATAAAAACAGAGATAAGAGAAACACAAGCAATTTATACAGGTTCCTTCCACAAACCGAAAGTCAGTCATGTCCCCCTTGCACTTCCAAGGGGAGTTCACTATGTAATATCTGATTACAAATGCTCACTATTAAACTTAGTAAGAGACTTCAAATTGCTCAAGCACAACTGCAAAAGACTTCCTATGCTCCTGAACACAATCAAGAGACTTCTCTTGCTCAAGCACAACTGCAAGAGACTTCTTAATTCAAACAGAATTACAAAGAAAATTGTTTGAGATTGAACACTTGATATACAATCAGTGGTGTTCACAATACAAATTAGATACAGACTCTTAAAGACTCTAGAATTCCTAAGATGTAAACTTTGTTAAGAAATTCTAAGTGAACTTTGGAGTGGAGAACAAATTCAACAGAGTTTTTGCTTAGCTGATGCGTATATTGTTCTTGTGAAACTCTGTGTCTTCAGTCCTTATATAGAGGTCTGAGAGAGACGTTGAATTGCCAGCACATCCAAAATAGAGTCGTTTGAAGCTTTGATAATTCATCATTGATCCTTTGTCTGATATGGTTATTGTCCTATGAAGGATCAATTTCAAACGCGTTCCCAATGTGTATAAACATTGTTTGCGTGCAGAGTTGTTATCCTTGTCTTGTAGCAGAGACAAAAACAGAGTAGTGGAAGTAGTGGTTGTACACTTCGTACAAACGTACTATGTCAACGCTTCTTTGAGGAATAAGCATCCAATGCATTTCAAAATAGCCGTTGCCATACTTTTCCAGTCTTCTGCAATTTCTAGGCGAGTTAGAGTCCTTGAAACAACTTTTGAAACTTTGAGTTCCAATTCCTGATGAACTTGCTTCTGATAAACTAGCTTCTGATGACGTCATCACTTCAGAAGCACTTTTTCTTCAGAAGCACTTCAAACTTCAGACGCATTTTTCTTCAGACGCTTTAAACTTCCCTTTTTGTTGATGTACTTGCTCTTTATTTGTTCTTTCAAGACCTTTTTAAGTTGTCAAATATTGTCTATAGTCATGTACACTTGAACAAATATTAGCATATTTAATTGACATTTTTTAATACTTTGTTATCATCAAAACTCTTAAGGATTATTATTGCTAAACATATTTTGTTCCAACAATGCATGCTTCACGTCTTCGTAGACTATTAAGAGTTAGACCTATAATTTGTACTACATAAAAGTCCTATGTTAATGTTTCTACCTAATTTCCTCTCGTTACTTTCTACATGAATAAAACAGCAGGTACAACCAAAATATTAACGTGGTGTGGAGTCAATTAGACCAGCTTCAATGGGTGTTGAATGGGTATGTTGAAAGCAGATTCAACATGTCGGTAGTCTCCAATGGTGGTGTTGAATGATGATGTGGATGAAAGAGAGGTTGAATGGTTTCAACATGTTTAATCTGACATCGGAGGTACACTTGTCACGCTTCGGTTGGCCAAAAACAGCGCGTGGAGCACACGCAGGAACAGGAACGCGTGAAGTTGTAGGAGGTGGAGAGAGAATATGTTTTGTGGATAACATGGGACACGTATTCGGTGTTGATTGGTTGTCCGGATTCTTATCATTTTAATTATTAAACCTCAATTATTTCGTTGTAAATTAATTTTATTTTTTTTACAAAAAAAAAAAACCAAAATTCATGATTTTTTTTCTCTATAAATAGAGACTTGGTTCGTTTGATTTGGACACAAAAAAAAAAAAAAAAACCAAGTTTTTCACTATGTTAATCTTATTATTATCTTTCTATTAGCAAGCTAAGTGAAGTTTTAATCTTATTTTTAGTGAAATGGATCCCAATAATAACCATTTCAACACCCAAAATAAATTATTTTGCAAAATTTTGTTATAATCGATAATTTTATGTGATTATAAAAACAAAAATTAAATAAGAATAAGAAATAGAAAGTGGTGGGGTAGAGTGTTGAATGAAAAACCATTGGAGAGTGTAAAAGTTGAATGAGTGTTGAATAAGAAAGAGAAAATGATTTGGAGTGTTGGGACTTGAAAAAGGGGGTGTTGAATGGTGTTGAAAGGAAAAACCATTGAACATGGTCTCAACAGCAAGTGATGGTCCATACATGTCATAATCAGTGCAGTGGTTTTTAATTGGGTAATATTTTCAGTCCATGTGATGCACGCTTCACGTCTTCGTATACCATTAATTAAGATACCAAATATATACTTTTTATGTTTCAAAATGAATATCGTTTAAGGTTTTTACATACATATTAGGGTAAATTGTACCCACCTCCCTTGAGGTTTATTCAAATGTAACTCATACCCACACCCCCTCTAGTTTTAAAATAAACATTAACCTCCCTTAAATTTTTCTAAACTGGACAAATACCTCCCTTCATCCCTTAACACCGTGTGTGCACCTTAAACCCTAATTTTCTTTGGTTCTCTTGCTAATCACACTTTCCTCTCAAAGTTCTTTCATTTCATTTGCCACCTCGTAGGTCCAATTTCAAATCGTTTTCTAGTTAAATTCTTAAAAAATAAAAAAAAAATAAAAAAAAATCCTTAATTTATTTGCATAAAACAATCCCTAAATTTTCAAAACCAGTTTTGTTGTTTTGGATCTTTTATGTATTTTGCATCGGCCATGAAATCAGATTCACATGGTAGGTGAAATTCGAATAGGACCCATGCTACCATTTTTTTAAGGTGACATTTCACATGAGAAAGGAAAATCATTTTTCACCATGGGAAAGTTTTTTTAAACCACTAAATTAAAGGGGAACATTAATCTCATCATAGACTGTCATCAACCTCTCATGTTATTGAGAGGTTTAGCTTTCTGCTTCTCTCTATCAAAAGCTTTCTGCTATCAATACCCCAGCCAACAAATTCAATGGCAAATGATAGAGATGATAAAATCATCAAGGATAAGATGAGATCTTCAACATTTACTGCACAAATAAAAAATGGACAAAATCATAAATATTTTAACCTTAAAAATTCCATGGAACATATAGGCCCCGTTTGGATTGGCTTAAGTTGAGCTTATCTGGGCTTATCTACTCCCATAAGCCTTTTTAAAGGTGTTTGGGTAAATAAATAAAAATAGCTTATCATAGTTTCATAAGCTGCTTATGCCATATTTTAATAAGCCTAAATTTTCAGCTTACCCTCCGGCTTAACAAGGAGCTTATGAATTTATGTAACCTCCTTCGATTCTCTCTGGATCCACTTTTTCAAAACATATATTTTAATTTTTTTGTTTGTTTTTATTTTTAGAAACAAACATATATTTTAATTATAATGTTAGTTATCTTTGACGGTGCATGAGTAACAAAATTGTTATATATTTATCTTACCAAAGTAACACACATAACTAAGATTATTTTTTTTTTGAAGGAAATTTTTTATTATTTTTTTGTTACGTAACAAAAAGAAACTGAATAAATAAAACAAACTTAACTTGTCTTTTTTTGGTAACAAACTGTACACTATTATCTTTCATTTTTGTGGTTCGATTCTTTGATTTTTTTGTTAAATTAAAAATATTTAAAATTTCGATAATTGCTTATGTAATGTCAGATCCAAACACTTCAATTTATGTAAGTACTTTAGTGTACATATCCAAACATAAATAGCTTATCAAGTATAAGAGCTTATGATGTAAGCTCTAATGTTATAAGCTCTAATACCATAAACATCTATATAAGCTGTTTATCCAAACAGGGCCATAATGTAATATATGATTATCTACGCCATCCTATGTTAAAAGCTTAAAAAAAAATTACTCTTTTTGCTTCTGTTGCTGAAACTTGGGCTTGATTGAGCCGTGTGAATTGGATTGATAGAAGAACGCGTGACAGACTTTCGGATGTTGAACTGGGTTAGGATTGCCTCGTGACAGGCCGGTTTTGGATCAGGACCTAATTTCTGGACTTATCAAAAAATATAAATAATAATGATAAAATAAAAATGAAAATAATGGTAAACACAAAAGGAGAAAATGAATGATGATTAAAATAAACATATAAACAATAAAGATTTTTTTTTTAAGAAACATAATTAAAGTCAATAAAAGATGGAATTCAAAATAAAAAATTAAAACTAAAAATAAAGAAGGAAGAGAGCCCGACTCGGAACCGAACATGAGGTATTTTAAAATACCATTTTTACTGAAAGATCAGAGATCGATCAGGGTAGGCGACGCATGTCAGTGGGACCTAAGTCAAAAATTGGGGTATGACAAGGGTATAATTGAGATAATAAAAAACTAAGTATAAATATAATAATCTAGTTTATTACATGTTTTAAATGATAATGAAAAAAAAACCCCACACACACACACAACACACACACACAGAGATATACACACATACAGGGCGCTGTTAATTTCCATCTACTTAAAAATACTAAGGTGTAAGTTAGCAACCTACACCCACTTGATTATTTACACTCATTTTATAAGTATTATTAAGTGCAAATTAGCAATTTTCACTAATTGACACTCACTTTCATCATTTCAAATATTGTTTTCTTAAAAATCAGTCTTTATTACATGTTTTGTACTTTAAGGATGTCATTTTCTTTTTTGTTTCTTTTTTTAAGGATATTTTTTAAGTTAGTTACAAAATTACCCTTCTATTTAAAATTAATTAGAATATAAACAAAAGGATGTTTTAGTAAATTAAAAGTGGATGCAGCTTGCTAACTTACACCTTAGTGTTTTTAGGTGGATGTAAGTTAACAGCCCCATATATTTATATTATGTTTATTACATTTTTTTAATATTTAAACTTATTCTATATATTTTTTTTAATATTTATGTAGTACGTAAGCACCAATCAAAATTACCGTCACAAATCTAGCTACCAAAACCTCTCAACAAAAAACAAAAGTCTATCTACCAAAAAAAAACTAACGTCACAGGTAAAGAGAACCACTCAAAGTTGTTCAGTTCTTTAACATAAATAGCAAACTGTTTCAACATTCCGACGAGTTTGTTGATTTTTGTTTTATAATTTAGGTATATATTAGATTTTTTTTTTTTAGAGAAACAAACTTATAATATTTCTTTAATCAAGGTGTGTTCAATACAGTTTGGTATTTCAACCAGCATCTTAAAATTAGGTGACAAAGAGACCTCATTAACTTGCTTATGGATTACATCATTTGCTTGTTGTGAATTCCGTACAAAAACACACCAATGCAAAGTATGATGTGTGGAGCAACGGAAAGTGGTAACCACCAAACAAAGTGCGTGCAAGTAATAATCAACAAAACACCACCTAGATCTAATCTAGGAAACAGGTGAGAAACTGATGTGATCCTAAAATTATCTCTCTTGACAAGAATAATAAAGTCATTGTGGAATAAAAGAACCAAATTAATTTGGTTCTTTTATTCCACAATGACTTTATTATTCTTGTCAAGAGAGATAATTTTAGGATCACATCATATTTAGGATCACATCAGAAACACAATGCACAATCACAAGATAAAAGGAGAGGGAAGAAGAAAAACAAAGACACCAAGAGATTGTTCACCCAGTTCGGTCCAAACTTGACCTACTCTGGAGGAGAGATAGTACTCTCCAATCCACTATCAAAGAGTTCTTACAAAAGGGATACAAAATGTTACAAGAAATTAGCTTTGACAAGTTCACAATGAACAAACCCTAATTTCTACCCTTTTCCCAATCTCACCAAGACACTCAATGATTTTCTCTCTACAAGGTGTTTCCCATGTTTTCAACCCAAGAGATACTCTAATCAAAGAACCCTAAACCCTAGAGTTGCTCCCTTTGATTTCCCAAGTCTCTCTCTTCCAACCTCTCCTTCAAAGATGCACAAGAACACTTTATATACTAGCCTTCCTCTGAAGCAATCGTGTCACGATTTCCAAATCGTGTCAAGATTTGCGTACAACCCAAGGTATGACCAGTCCTTATCAAGGATACTTAACGAGCAAGTTTCACAATCGTGTCACGATTTCCCAAGATCGTGCCACGATTTGGCACCCTGCAAACTAGCTCACGGCACCACGAAATCGTGTCACGATGCCAAATTCGTGTCACGATTTCCCTGTTCTTCCAGACCACAAATTTGAAGACAAATCTCAACACTTGTTTTCGTAAAAACTCAACGTTAGAGTTTACATAAAATTGGTTACAAGAGAGTTTTATAATTTTGGATAATACATGCAAATTCAATAACATCATGCCTCAAAGATAAAAAATTATCAACTACTCATTTGCATCCAGCTCGAACTCAACAAGTCCCAGATTAGGTACATACAACACCTATCTAACATTGAGAGTAAATCAAGAGCTTGTCCAATATAGGCATCACAAATAGGACTAAACCACTTACTTTTGAAAAGAACAAATGTACCATACTTGTCTCTAATACGCTGAGAATAAACCAAGAGCTTCTCCAATATTAGATATATAATAAAATTTCAAAAAGTAGTTATAAAATATTATTAAAATATAAATGAAGTTATTGTACATTTTCATATAAAAATTATTAAATTAATAAACATTTTTATTAAAGACATTGTCTCCTGTATGTTTTTTGAATAACTTATTATTATTCTTATTTTTTATTTAAAAAGGAAAACGATAAAAATTTAATTTATTAATCTTTATCTTTATCCTTATTTATTAATTTTATCAGGTCTCCAGCAAATTAATCTAATAATTTTTCCCTAAAATGCTGCATTAAGTTGGCAACAATTTAACCTAACAAATTCCATCTAAAATGCAACATACCTATTTAACCTAACAAATTTCCACAAAAATGCAGCAATCACTAATATTTCTCCTCACTGATGAACTTTTCATTCCTATCCTGTTGTGTTATCGTTTGTATATATCTATTGTTTCTGTAGATTTTTTAATTACAAGTAGTTTTAAAATTATTTAATACGTTTACAAACAGAATACCCTAATTTTCATGCAAACTCGGCTACCCTAATTTCCATGCAAACTCAGCTATGTTGGAACAAAATGTGTTTAACATTACCCTTTAAGAGTTTTGTTGATAACAATGTATTAAAAATTGTCAATAGGATATGCTAATATTCTTTTAAGTGTACAAGACCAAAAGAGAGCAAATGAATCAACAAAATGGAAGCTTGAAGCATCTGAAGAGAAGTGCTCCTGAAGTGATGACGTCATCAGAAGCAAGATCACCAGAAGCTGAAGTTCATTAGGAGATGCAAGACTTAAAGCTTCAAAGGTTGTTCAATAGATTTAATATCATCTAAGCATTGCAGAAGACTAGAAGAGTGAAGCAACGAATATTTTGAAAGGATTTGAAGGCATTGGGTGCTTGTTCTTCAAAGAGAATTGACAAAGTACAATTGTACGAAGTGTACAACCACTACCTCCACTACTCTGTTTTTGTCTCTACTACAAGACAAGAAAAATAGCTCTGCCTACAACGATGTTCCCTCTAAATTGGAATGCATTTGAAATTGATCCTTCATAGGACAATAACCATATCAGGCAAAATACATTGGTGATTGATCAAAGCTTCAAACGACTCTATTTTGATGTGCTGGCAATTCACAACGTCTCTTTCACACCTCTATATAAAGGAGTGAAGACTTAGAGAATGGCAAAGACTCAAACAACAATTTTCAAGTGCCAAAACTCTGCTGAAATTGTTCTGCATTCAAAAGTTCACTTAGAATTAGATGTCTCTTGATAAGTTTAGCAGTGAGTAGTTGTAATCAGATATTACATTTTAGTGAACTCTCCTTGGAAGTGCAAGGGGGACAGGACTGACTTCCGATTTGTGGAAGGAACCTGTATAATTGTTGTGTGTCTTTCTTCTTTCTCTCTCTCTGTTTTATCCGCTGCTACTTAGTTATGGAAATCACTTCAGAAGAAGAACTCTATTTGCTCTAATAAGTGTTTTCAGCTTAGGAGAAAATGAAGAAAAGGTTAATACAATTCAACCCCCCCCCCCCCCCCCCCCCCCCCTTATGTTTTTCTCACCTTCAGGCTATATATAGCAAACCCTAAACTGTGTTTCTCTTTAAAAAAAACCCTAAACTGTGTTTTATTTTGTCTACTTGAATTATCACCTGTTCTTTTTTTCACTTTTACAAATTATATATTGCATTTTATTATTTTTATGTCAATCCCTTAATAATAAACTTGTGCGACGCACGGGTCAACAATCTAG	MS_peptide_80_N14R	PIIFHHGK	Forward Frame
Frameshift	1	P	IIFHHGK	-11	Frame 1 -> Frame 2	MtrunA17_Chr7R0030930 len=240 begin=5140391 type=repeat_region end=5140630 chr=MtrunA17Chr7 gn=MtrunA17Chr7R0030930 strand=+	TTTCACATGGGAAAGGTTAATCATTTTCCACCATGGGAAAGTTGGATTCAATTATTAGATTAAGTGAAGAACATATTCTTAACATGCTCTCTCAACACTAGATTTTTCTTCACACTATCTTCCAATAATTTAAAAATTCTGAAATTTAATTTTAAGAAATTAAAAAAATCGAAAAAAATTCAGATAATTTTTTTTTAATTCTGTAATTCATTTATTGAATGTTAGAATTTTTTTTCAAAA	MS_peptide_80_N14R	PIIFHHGK	Reverse Frame
Frameshift	1	P	IIFHHGK	-14	Frame 1 -> Frame 2	MtrunA17_Chr7R0030930 len=240 begin=5140391 type=repeat_region end=5140630 chr=MtrunA17Chr7 gn=MtrunA17Chr7R0030930 strand=+	TTTCACATGGGAAAGGTTAATCATTTTCCACCATGGGAAAGTTGGATTCAATTATTAGATTAAGTGAAGAACATATTCTTAACATGCTCTCTCAACACTAGATTTTTCTTCACACTATCTTCCAATAATTTAAAAATTCTGAAATTTAATTTTAAGAAATTAAAAAAATCGAAAAAAATTCAGATAATTTTTTTTTAATTCTGTAATTCATTTATTGAATGTTAGAATTTTTTTTCAAAA	MS_peptide_80_N14R	PIIFHHGK	Reverse Frame
Without frameshift	No Frameshift	PIIFHHGK		0	The sequence is present in frame3 without any frameshift	MtrunA17_Chr2R0265000 len=223 strand=+ gn=MtrunA17Chr2R0265000 end=46272845 chr=MtrunA17Chr2 begin=46272623 type=repeat_region	AAAGGTGACATTTCACATGGGAAAGACCAATCATTTTCCACCATGGGAAAGTTGGATTCAATGATTGGATTAAGTGAAGAACATATTCTTAACATGCTCTTTCAACACTATCTTCCAACAATTTTAAAAATTCTAAAAATTAATTTCCAAAAATTAAAAAAATCGAAAAAAATTCAAATAATTTTTTTTTTAAATTTTGTAATTCAATTATTGAATGTTAGAA	MS_peptide_80_N14R	PIIFHHGK	Forward Frame
Frameshift	7	PIIFHHG	K	+29.0	Frame 3 -> Frame 2	MtrunA17_Chr2R0265000 len=223 strand=+ gn=MtrunA17Chr2R0265000 end=46272845 chr=MtrunA17Chr2 begin=46272623 type=repeat_region	AAAGGTGACATTTCACATGGGAAAGACCAATCATTTTCCACCATGGGAAAGTTGGATTCAATGATTGGATTAAGTGAAGAACATATTCTTAACATGCTCTTTCAACACTATCTTCCAACAATTTTAAAAATTCTAAAAATTAATTTCCAAAAATTAAAAAAATCGAAAAAAATTCAAATAATTTTTTTTTTAAATTTTGTAATTCAATTATTGAATGTTAGAA	MS_peptide_80_N14R	PIIFHHGK	Forward Frame
Frameshift	7	PIIFHHG	K	-25	Frame 3 -> Frame 2	MtrunA17_Chr2R0265000 len=223 strand=+ gn=MtrunA17Chr2R0265000 end=46272845 chr=MtrunA17Chr2 begin=46272623 type=repeat_region	AAAGGTGACATTTCACATGGGAAAGACCAATCATTTTCCACCATGGGAAAGTTGGATTCAATGATTGGATTAAGTGAAGAACATATTCTTAACATGCTCTTTCAACACTATCTTCCAACAATTTTAAAAATTCTAAAAATTAATTTCCAAAAATTAAAAAAATCGAAAAAAATTCAAATAATTTTTTTTTTAAATTTTGTAATTCAATTATTGAATGTTAGAA	MS_peptide_80_N14R	PIIFHHGK	Forward Frame
Frameshift	7	PIIFHHG	K	+1.0	Frame 3 -> Frame 1	MtrunA17_Chr2R0265000 len=223 strand=+ gn=MtrunA17Chr2R0265000 end=46272845 chr=MtrunA17Chr2 begin=46272623 type=repeat_region	AAAGGTGACATTTCACATGGGAAAGACCAATCATTTTCCACCATGGGAAAGTTGGATTCAATGATTGGATTAAGTGAAGAACATATTCTTAACATGCTCTTTCAACACTATCTTCCAACAATTTTAAAAATTCTAAAAATTAATTTCCAAAAATTAAAAAAATCGAAAAAAATTCAAATAATTTTTTTTTTAAATTTTGTAATTCAATTATTGAATGTTAGAA	MS_peptide_80_N14R	PIIFHHGK	Forward Frame
Frameshift	7	PIIFHHG	K	-26	Frame 3 -> Frame 1	MtrunA17_Chr2R0265000 len=223 strand=+ gn=MtrunA17Chr2R0265000 end=46272845 chr=MtrunA17Chr2 begin=46272623 type=repeat_region	AAAGGTGACATTTCACATGGGAAAGACCAATCATTTTCCACCATGGGAAAGTTGGATTCAATGATTGGATTAAGTGAAGAACATATTCTTAACATGCTCTTTCAACACTATCTTCCAACAATTTTAAAAATTCTAAAAATTAATTTCCAAAAATTAAAAAAATCGAAAAAAATTCAAATAATTTTTTTTTTAAATTTTGTAATTCAATTATTGAATGTTAGAA	MS_peptide_80_N14R	PIIFHHGK	Forward Frame
Frameshift	6	PIIFHH	GK	-25	Frame 3 -> Frame 2	MtrunA17_Chr2R0265000 len=223 strand=+ gn=MtrunA17Chr2R0265000 end=46272845 chr=MtrunA17Chr2 begin=46272623 type=repeat_region	AAAGGTGACATTTCACATGGGAAAGACCAATCATTTTCCACCATGGGAAAGTTGGATTCAATGATTGGATTAAGTGAAGAACATATTCTTAACATGCTCTTTCAACACTATCTTCCAACAATTTTAAAAATTCTAAAAATTAATTTCCAAAAATTAAAAAAATCGAAAAAAATTCAAATAATTTTTTTTTTAAATTTTGTAATTCAATTATTGAATGTTAGAA	MS_peptide_80_N14R	PIIFHHGK	Forward Frame
Frameshift	6	PIIFHH	GK	+1.0	Frame 3 -> Frame 1	MtrunA17_Chr2R0265000 len=223 strand=+ gn=MtrunA17Chr2R0265000 end=46272845 chr=MtrunA17Chr2 begin=46272623 type=repeat_region	AAAGGTGACATTTCACATGGGAAAGACCAATCATTTTCCACCATGGGAAAGTTGGATTCAATGATTGGATTAAGTGAAGAACATATTCTTAACATGCTCTTTCAACACTATCTTCCAACAATTTTAAAAATTCTAAAAATTAATTTCCAAAAATTAAAAAAATCGAAAAAAATTCAAATAATTTTTTTTTTAAATTTTGTAATTCAATTATTGAATGTTAGAA	MS_peptide_80_N14R	PIIFHHGK	Forward Frame
Frameshift	6	PIIFHH	GK	-26	Frame 3 -> Frame 1	MtrunA17_Chr2R0265000 len=223 strand=+ gn=MtrunA17Chr2R0265000 end=46272845 chr=MtrunA17Chr2 begin=46272623 type=repeat_region	AAAGGTGACATTTCACATGGGAAAGACCAATCATTTTCCACCATGGGAAAGTTGGATTCAATGATTGGATTAAGTGAAGAACATATTCTTAACATGCTCTTTCAACACTATCTTCCAACAATTTTAAAAATTCTAAAAATTAATTTCCAAAAATTAAAAAAATCGAAAAAAATTCAAATAATTTTTTTTTTAAATTTTGTAATTCAATTATTGAATGTTAGAA	MS_peptide_80_N14R	PIIFHHGK	Forward Frame
Frameshift	5	PIIFH	HGK	-26	Frame 3 -> Frame 1	MtrunA17_Chr2R0265000 len=223 strand=+ gn=MtrunA17Chr2R0265000 end=46272845 chr=MtrunA17Chr2 begin=46272623 type=repeat_region	AAAGGTGACATTTCACATGGGAAAGACCAATCATTTTCCACCATGGGAAAGTTGGATTCAATGATTGGATTAAGTGAAGAACATATTCTTAACATGCTCTTTCAACACTATCTTCCAACAATTTTAAAAATTCTAAAAATTAATTTCCAAAAATTAAAAAAATCGAAAAAAATTCAAATAATTTTTTTTTTAAATTTTGTAATTCAATTATTGAATGTTAGAA	MS_peptide_80_N14R	PIIFHHGK	Forward Frame
Frameshift	1	P	IIFHHGK	-14	Frame 2 -> Frame 3	MtrunA17_Chr2R0265000 len=223 strand=+ gn=MtrunA17Chr2R0265000 end=46272845 chr=MtrunA17Chr2 begin=46272623 type=repeat_region	AAAGGTGACATTTCACATGGGAAAGACCAATCATTTTCCACCATGGGAAAGTTGGATTCAATGATTGGATTAAGTGAAGAACATATTCTTAACATGCTCTTTCAACACTATCTTCCAACAATTTTAAAAATTCTAAAAATTAATTTCCAAAAATTAAAAAAATCGAAAAAAATTCAAATAATTTTTTTTTTAAATTTTGTAATTCAATTATTGAATGTTAGAA	MS_peptide_80_N14R	PIIFHHGK	Forward Frame
Frameshift	1	P	IIFHHGK	-11	Frame 2 -> Frame 3	MtrunA17_Chr2R0265000 len=223 strand=+ gn=MtrunA17Chr2R0265000 end=46272845 chr=MtrunA17Chr2 begin=46272623 type=repeat_region	AAAGGTGACATTTCACATGGGAAAGACCAATCATTTTCCACCATGGGAAAGTTGGATTCAATGATTGGATTAAGTGAAGAACATATTCTTAACATGCTCTTTCAACACTATCTTCCAACAATTTTAAAAATTCTAAAAATTAATTTCCAAAAATTAAAAAAATCGAAAAAAATTCAAATAATTTTTTTTTTAAATTTTGTAATTCAATTATTGAATGTTAGAA	MS_peptide_80_N14R	PIIFHHGK	Forward Frame
Frameshift	5	PIIFH	HGK	-26	Frame 2 -> Frame 3	MtrunA17_Chr1R0276840 len=236 begin=52057875 type=repeat_region end=52058110 chr=MtrunA17Chr1 gn=MtrunA17Chr1R0276840 strand=+	ATTCATGTGTCATTTCACATGGGAAAAACCAATCATTTTCCACTATAGGAAAGTTGGATTCAATGATTGGATTAAGTGAAGAACATATTCTTAACATGCTCTTTCAACACTAGATTTTTCTTCACACTATCTTCCAACAATTTTAAAAATTTTGAAAATTAATTTCCAGAAATTAAAAAAATCGAAAAAAATTCAGATAATTTTTTTTTTAAATTCTGTAATTCATTTTTTGAATG	MS_peptide_80_N14R	PIIFHHGK	Forward Frame
Frameshift	1	P	IIFHHGK	-14	Frame 2 -> Frame 3	MtrunA17_Chr8R0099520 len=709 gn=MtrunA17Chr8R0099520 strand=- type=repeat_region begin=18446978 end=18447686 chr=MtrunA17Chr8	GGTGTGTGTTCACATGGGAAAGGTTAATCATTTTCCACCATGGGAAAGTTGGATTCAATGATTAGATTAAGTGAAGAATATATTATTAACATGTTATTTGAACACTAGATTTTTCTTCACACTATCTTCCAACAATTTAAAAATTCTGAAAATTAATTTTTAGAAAAACAAAATATAAAATTCCGATAATTTTTTTTAAAATTCTGTAATTCATTTATTGAATGTTAGAATTTTTTTTTTTGAAAAACAAAATTTGAAAACTAATATAAGTTTTTATTTTACTAAAAAGAATATATTTTTTAATTTCATAATAAAATAAGATATTCTGAAAAATAAAATAAAAATCCTAAAAAAAATATTTTGAAATTAAAGTTTTTTATTTTTCTAAGAAAATAAAATTCTGGAAATAAGGTTTTTGAAATAAAATTCTGAAATTTTTTTTTTCTTCATTTTTTCAAAAAAAAAAATTCTAACATTCAATAAATGAATTACAGAATTTAAAAAAAAATTATCTGAATTTTTTTCGATTTTTTTAATTTCTGAAAATTAATTTTCAGAATTTTAAAATTGTTGGAAGATAGTGTGAAGAAAAATCTAGTGTTGAGAGAGCATGTTAAGAATATGTTATTCACTTAATATAATCATTGAATCAAATTTTCCTATGGTGGAAAATGATTAACCTTTCCCATGTGAAATGCCACCTGATTTT	MS_peptide_80_N14R	PIIFHHGK	Forward Frame
Frameshift	1	P	IIFHHGK	-11	Frame 2 -> Frame 3	MtrunA17_Chr8R0099520 len=709 gn=MtrunA17Chr8R0099520 strand=- type=repeat_region begin=18446978 end=18447686 chr=MtrunA17Chr8	GGTGTGTGTTCACATGGGAAAGGTTAATCATTTTCCACCATGGGAAAGTTGGATTCAATGATTAGATTAAGTGAAGAATATATTATTAACATGTTATTTGAACACTAGATTTTTCTTCACACTATCTTCCAACAATTTAAAAATTCTGAAAATTAATTTTTAGAAAAACAAAATATAAAATTCCGATAATTTTTTTTAAAATTCTGTAATTCATTTATTGAATGTTAGAATTTTTTTTTTTGAAAAACAAAATTTGAAAACTAATATAAGTTTTTATTTTACTAAAAAGAATATATTTTTTAATTTCATAATAAAATAAGATATTCTGAAAAATAAAATAAAAATCCTAAAAAAAATATTTTGAAATTAAAGTTTTTTATTTTTCTAAGAAAATAAAATTCTGGAAATAAGGTTTTTGAAATAAAATTCTGAAATTTTTTTTTTCTTCATTTTTTCAAAAAAAAAAATTCTAACATTCAATAAATGAATTACAGAATTTAAAAAAAAATTATCTGAATTTTTTTCGATTTTTTTAATTTCTGAAAATTAATTTTCAGAATTTTAAAATTGTTGGAAGATAGTGTGAAGAAAAATCTAGTGTTGAGAGAGCATGTTAAGAATATGTTATTCACTTAATATAATCATTGAATCAAATTTTCCTATGGTGGAAAATGATTAACCTTTCCCATGTGAAATGCCACCTGATTTT	MS_peptide_80_N14R	PIIFHHGK	Forward Frame
Frameshift	1	P	IIFHHGK	-11	Frame 3 -> Frame 1	MtrunA17_Chr5R0166320 len=471 strand=- gn=MtrunA17Chr5R0166320 end=29420132 chr=MtrunA17Chr5 type=repeat_region begin=29419662	TTCACATGGAAAAGGTTAATCATTTTCCACCATGGGAAAGTTGGATTCAATGATTAGATTAAGTGAAAAATATATTCTTAACATGCTCTCTCAACACTAGATTTTTCTTCACACTATCTTCCAACAATTTAAAAATTCTGAAAATTCATTTTCAGAAATTAAAAAAATCAAAAAAATATAAAAAAAAATTTAGATAATTTTTTTTTTAAATTCTGTAATTCATTTATTGAATGTTAGATTTTTTTTTTGAAAAAAAAAATTATTTCAATAAAAATAAAATTTTGGAAACTAAGATAAGTTTTTATTTTTCTAAAAAAAATATATTTTTTAATTTCATAATTAAATAAGATATTCTGAAAAATAAAATAAAAATCTTAAAAAAAATATTTTGAAATTAAAGTTTTTTTATTTTTCTAAGAAAATAAAATTCTGAAAAATAAGGTTTTTGAAATAAAATTCTGATCAATTTTT	MS_peptide_80_N14R	PIIFHHGK	Forward Frame
Frameshift	1	P	IIFHHGK	-14	Frame 1 -> Frame 2	MtrunA17_Chr3R0287560 len=701 chr=MtrunA17Chr3 end=48314071 begin=48313371 type=repeat_region strand=- gn=MtrunA17Chr3R0287560	CTGGTGGCATTTCACATAGGAAAGGTTAATCATTTTCCACCATGGGAAAGTTGGATTCAATGATTAGATTAAGTAAAGAACATATTCTTAACATGCTCTCTCAACACTAGATTTTTCTTCACACTATCTTCCAACAATTTAAAAATTCTGAAAACTAATTTTCAGAAATTAAAAAAATCGAAAAAAATTCAGATAATTTTTTAAAAAAAATTATGTAATTCATTTATTGAATGTTGAAAAAAAAAACTGTTCAGAATTTATTTCAAAAACCTTATTTTCCATAATTTTATTTTCTTAGAAAAATAAAAAACTTTAATTTCAATTTTTTTTTTTTAGGATTTTTATTTTACTTTTCAGAATATCTTATTTTATTATGAAATTAAAAAATATATTCTTTTTAGAAAAATAAAAACTTATCTTAGTTTCCAAAATTTTATTTTATTTTTTAAAAAAAATTCTAACATTCAATAAATGAATTACAGAATTTTAAAAAAAATTATCTGAATTTTTTTTATATTTTTTCGATTTTTTTTATTTCTGAAAATTAATTTTCAGAATTTTTAAATTGTTGGAAGATAGTGTTAAGAAAAATCTAGTGTTGAGAGAGCATGTTAAGAATATGTTCTTCACTTAATCTAATCATTGAATCAAATTTTCCCATGGTGGGAAAGGATTAACCTTTCCCATGTGAACACACACCT	MS_peptide_80_N14R	PIIFHHGK	Reverse Frame
Frameshift	1	P	IIFHHGK	-14	Frame 2 -> Frame 3	MtrunA17_Chr7R0306830 len=511 end=50627546 chr=MtrunA17Chr7 begin=50627036 type=repeat_region strand=+ gn=MtrunA17Chr7R0306830	GATGAGAAAGGTGAATCATTTTCCACCATGGGAAAGGTGTTGTTTTGACCATAGATATATTAATAAATATATTCAATGGTTGAGATGGATTACCTATAACCTTTTGCTAACTTTTTGGTTTTAAACATTCTACAAAAATTGGGACCCCACATTATATAGGTTAATGTTATTTTTTTTAATGGGCCTATGTGACTAAACTAAAAATTATCAAGCCCATGCCAAAACATTTTATTGGAACCTCTCCAAACTCGCAAGCAAAGTCTAAGGTTGTGTTTGGTAATGTCTATAAACTAGCTTATAGCTTATTAAAATAGCTTATAAACTTGTTTCTTCAAAATAAAACACAACCTTATTTTAAGTAGTTTATAGCTTCTTACATTTTCAATGGTTGAGATGTTATTTTAAGTAGTTTATAGCTTCTTACATTTTCGTCGAATTTTAACCTTTAATATTATTTTACTATGTTTATCATTTTTTATAAAATAAAATAATTTCCCACTTAAAAAAAAAA	MS_peptide_80_N14R	PIIFHHGK	Reverse Frame
Frameshift	1	P	IIFHHGK	-14	Frame 2 -> Frame 3	MtrunA17_Chr7R0306760 len=511 type=repeat_region begin=50616193 end=50616703 chr=MtrunA17Chr7 gn=MtrunA17Chr7R0306760 strand=+	GATGAGAAAGGTGAATCATTTTCCACCATGGGAAAGGTGTTGTTTTGACCATAGATATATTAATAAATATATTCAATGGTTGAGATGGATTACCTATAACCTTTTGCTAACTTTTTGGTTTTAAACATTCTACAAAAATTGGGACCCCACATTATATAGGTTAATGTTATTTTTTTTAATGGGCCTATGTGACTAAACTAAAAATTATCAAGCCCATGCCAAAACATTTTATTGGAACCTCTCCAAACTCGCAAGCAAAGTCTAAGGTTGTGTTTGGTAATGTCTATAAACTAGCTTATAGCTTATTAAAATAGCTTATAAACTTGTTTCTTCAAAATAAAACACAACCTTATTTTAAGTAGTTTATAACTTCTTACATTTTCAATGGTTGAGATGTTATTTTAAGTAGTTTATAGCTTCTTACATTTTCGTCGAATTTTAACCTTTAATATTATTTTACTATGTTTATCATTTTTTATAAAATAAAATAATTTCCCACTTAAAAAAAAAA	MS_peptide_80_N14R	PIIFHHGK	Reverse Frame
Without frameshift	No Frameshift	PIIFHHGK		0	The sequence is present in frame2 without any frameshift	MtrunA17_Chr7R0255370 len=215 strand=- gn=MtrunA17Chr7R0255370 end=40570337 chr=MtrunA17Chr7 type=repeat_region begin=40570123	AAATTTTAGATGACATTTCACATGGGAAAGACCAATCATTTTCCACCATGGAAAAGTTGGATTCAATGATTAAATTAAGTGAAGAACATATTCTTAACATGCTCTTTCAACACTAGATTTTTCTTCGCACTATCTTCCAACAATTTTAAAAATTTTGAAAATTAATTTCTAGAAATTAAAAAAATCGAAAAAAATTCAGATATTTTTTTTTAAAA	MS_peptide_80_N14R	PIIFHHGK	Reverse Frame
Frameshift	7	PIIFHHG	K	+29.0	Frame 2 -> Frame 1	MtrunA17_Chr7R0255370 len=215 strand=- gn=MtrunA17Chr7R0255370 end=40570337 chr=MtrunA17Chr7 type=repeat_region begin=40570123	AAATTTTAGATGACATTTCACATGGGAAAGACCAATCATTTTCCACCATGGAAAAGTTGGATTCAATGATTAAATTAAGTGAAGAACATATTCTTAACATGCTCTTTCAACACTAGATTTTTCTTCGCACTATCTTCCAACAATTTTAAAAATTTTGAAAATTAATTTCTAGAAATTAAAAAAATCGAAAAAAATTCAGATATTTTTTTTTAAAA	MS_peptide_80_N14R	PIIFHHGK	Reverse Frame
Frameshift	7	PIIFHHG	K	-1	Frame 2 -> Frame 1	MtrunA17_Chr7R0255370 len=215 strand=- gn=MtrunA17Chr7R0255370 end=40570337 chr=MtrunA17Chr7 type=repeat_region begin=40570123	AAATTTTAGATGACATTTCACATGGGAAAGACCAATCATTTTCCACCATGGAAAAGTTGGATTCAATGATTAAATTAAGTGAAGAACATATTCTTAACATGCTCTTTCAACACTAGATTTTTCTTCGCACTATCTTCCAACAATTTTAAAAATTTTGAAAATTAATTTCTAGAAATTAAAAAAATCGAAAAAAATTCAGATATTTTTTTTTAAAA	MS_peptide_80_N14R	PIIFHHGK	Reverse Frame
Frameshift	7	PIIFHHG	K	-25	Frame 2 -> Frame 1	MtrunA17_Chr7R0255370 len=215 strand=- gn=MtrunA17Chr7R0255370 end=40570337 chr=MtrunA17Chr7 type=repeat_region begin=40570123	AAATTTTAGATGACATTTCACATGGGAAAGACCAATCATTTTCCACCATGGAAAAGTTGGATTCAATGATTAAATTAAGTGAAGAACATATTCTTAACATGCTCTTTCAACACTAGATTTTTCTTCGCACTATCTTCCAACAATTTTAAAAATTTTGAAAATTAATTTCTAGAAATTAAAAAAATCGAAAAAAATTCAGATATTTTTTTTTAAAA	MS_peptide_80_N14R	PIIFHHGK	Reverse Frame
Frameshift	7	PIIFHHG	K	+19.0	Frame 2 -> Frame 3	MtrunA17_Chr7R0255370 len=215 strand=- gn=MtrunA17Chr7R0255370 end=40570337 chr=MtrunA17Chr7 type=repeat_region begin=40570123	AAATTTTAGATGACATTTCACATGGGAAAGACCAATCATTTTCCACCATGGAAAAGTTGGATTCAATGATTAAATTAAGTGAAGAACATATTCTTAACATGCTCTTTCAACACTAGATTTTTCTTCGCACTATCTTCCAACAATTTTAAAAATTTTGAAAATTAATTTCTAGAAATTAAAAAAATCGAAAAAAATTCAGATATTTTTTTTTAAAA	MS_peptide_80_N14R	PIIFHHGK	Reverse Frame
Frameshift	7	PIIFHHG	K	+1.0	Frame 2 -> Frame 3	MtrunA17_Chr7R0255370 len=215 strand=- gn=MtrunA17Chr7R0255370 end=40570337 chr=MtrunA17Chr7 type=repeat_region begin=40570123	AAATTTTAGATGACATTTCACATGGGAAAGACCAATCATTTTCCACCATGGAAAAGTTGGATTCAATGATTAAATTAAGTGAAGAACATATTCTTAACATGCTCTTTCAACACTAGATTTTTCTTCGCACTATCTTCCAACAATTTTAAAAATTTTGAAAATTAATTTCTAGAAATTAAAAAAATCGAAAAAAATTCAGATATTTTTTTTTAAAA	MS_peptide_80_N14R	PIIFHHGK	Reverse Frame
Frameshift	1	P	IIFHHGK	-11	Frame 2 -> Frame 3	MtrunA17_Chr7R0306830 len=511 end=50627546 chr=MtrunA17Chr7 begin=50627036 type=repeat_region strand=+ gn=MtrunA17Chr7R0306830	GATGAGAAAGGTGAATCATTTTCCACCATGGGAAAGGTGTTGTTTTGACCATAGATATATTAATAAATATATTCAATGGTTGAGATGGATTACCTATAACCTTTTGCTAACTTTTTGGTTTTAAACATTCTACAAAAATTGGGACCCCACATTATATAGGTTAATGTTATTTTTTTTAATGGGCCTATGTGACTAAACTAAAAATTATCAAGCCCATGCCAAAACATTTTATTGGAACCTCTCCAAACTCGCAAGCAAAGTCTAAGGTTGTGTTTGGTAATGTCTATAAACTAGCTTATAGCTTATTAAAATAGCTTATAAACTTGTTTCTTCAAAATAAAACACAACCTTATTTTAAGTAGTTTATAGCTTCTTACATTTTCAATGGTTGAGATGTTATTTTAAGTAGTTTATAGCTTCTTACATTTTCGTCGAATTTTAACCTTTAATATTATTTTACTATGTTTATCATTTTTTATAAAATAAAATAATTTCCCACTTAAAAAAAAAA	MS_peptide_80_N14R	PIIFHHGK	Reverse Frame
Frameshift	7	PIIFHHG	K	-26	Frame 2 -> Frame 3	MtrunA17_Chr7R0255370 len=215 strand=- gn=MtrunA17Chr7R0255370 end=40570337 chr=MtrunA17Chr7 type=repeat_region begin=40570123	AAATTTTAGATGACATTTCACATGGGAAAGACCAATCATTTTCCACCATGGAAAAGTTGGATTCAATGATTAAATTAAGTGAAGAACATATTCTTAACATGCTCTTTCAACACTAGATTTTTCTTCGCACTATCTTCCAACAATTTTAAAAATTTTGAAAATTAATTTCTAGAAATTAAAAAAATCGAAAAAAATTCAGATATTTTTTTTTAAAA	MS_peptide_80_N14R	PIIFHHGK	Reverse Frame
Frameshift	6	PIIFHH	GK	-26	Frame 2 -> Frame 3	MtrunA17_Chr7R0255370 len=215 strand=- gn=MtrunA17Chr7R0255370 end=40570337 chr=MtrunA17Chr7 type=repeat_region begin=40570123	AAATTTTAGATGACATTTCACATGGGAAAGACCAATCATTTTCCACCATGGAAAAGTTGGATTCAATGATTAAATTAAGTGAAGAACATATTCTTAACATGCTCTTTCAACACTAGATTTTTCTTCGCACTATCTTCCAACAATTTTAAAAATTTTGAAAATTAATTTCTAGAAATTAAAAAAATCGAAAAAAATTCAGATATTTTTTTTTAAAA	MS_peptide_80_N14R	PIIFHHGK	Reverse Frame
Frameshift	5	PIIFH	HGK	-26	Frame 2 -> Frame 3	MtrunA17_Chr7R0255370 len=215 strand=- gn=MtrunA17Chr7R0255370 end=40570337 chr=MtrunA17Chr7 type=repeat_region begin=40570123	AAATTTTAGATGACATTTCACATGGGAAAGACCAATCATTTTCCACCATGGAAAAGTTGGATTCAATGATTAAATTAAGTGAAGAACATATTCTTAACATGCTCTTTCAACACTAGATTTTTCTTCGCACTATCTTCCAACAATTTTAAAAATTTTGAAAATTAATTTCTAGAAATTAAAAAAATCGAAAAAAATTCAGATATTTTTTTTTAAAA	MS_peptide_80_N14R	PIIFHHGK	Reverse Frame
Frameshift	1	P	IIFHHGK	-14	Frame 1 -> Frame 2	MtrunA17_Chr7R0255370 len=215 strand=- gn=MtrunA17Chr7R0255370 end=40570337 chr=MtrunA17Chr7 type=repeat_region begin=40570123	AAATTTTAGATGACATTTCACATGGGAAAGACCAATCATTTTCCACCATGGAAAAGTTGGATTCAATGATTAAATTAAGTGAAGAACATATTCTTAACATGCTCTTTCAACACTAGATTTTTCTTCGCACTATCTTCCAACAATTTTAAAAATTTTGAAAATTAATTTCTAGAAATTAAAAAAATCGAAAAAAATTCAGATATTTTTTTTTAAAA	MS_peptide_80_N14R	PIIFHHGK	Reverse Frame
Frameshift	1	P	IIFHHGK	-11	Frame 1 -> Frame 2	MtrunA17_Chr6R0241100 len=715 chr=MtrunA17Chr6 end=38003725 type=repeat_region begin=38003011 strand=- gn=MtrunA17Chr6R0241100	GAGGTGTGTGTTCGCATGGGAAAGGTTAATCATTTTCCACCATGGGAAAATTGGATTCAATGATTAGATTAAGTGAAGAACATATTCTTAACATGCTCTCTCAACACTAGATTTTTCTTGACACTATCTTCCAACAATTTAAAAATTCTGAAAATTAATTTTCAGAAATTAAAAAAATCAAAAAAATAGAAAAAAATTCAGATAATTTTTTTTTTAAAATTCTGTAATTTATTTATTGAATGTTAGAATTATTTTTTTTGAAAAAAATAAAATTTATTTCAATAAAAATAAAATTTTGGAAACTAAGATAAGTTTTTATTTTTCTAAAAAGAATATATTTTTTAATTTCATAATAAAATAAGATATTCTGAAAAATAAAATAAAAATCCTAAAAAAAATATTTTGAAATTAAAGTTTTTTATGTTTCTAAGAAAATAAAATTCTGGAAAATTCTGAACAATTTTTTTTTTTCATTTTTTCAAAAAAAAAATTCTAACATTCAATAAATGAATTACAGAATTAAAAAAAAATATCTGAATTTTTTATATTTTTTTAATTTCTGAAAATTAATTTTCAGAATTTTTAAATTGTTGGAAGATAGTGTGAAGAAAAATCTAGTGTTGAGAGAGCATGTTAAGAATATGTTCTTCAGTTAATCTAATCATTGAATCCAACTTTCCCATGGTGGGAAAGGATTAACATTTCTCATGTGAAA	MS_peptide_80_N14R	PIIFHHGK	Reverse Frame
Frameshift	1	P	IIFHHGK	-14	Frame 1 -> Frame 2	MtrunA17_Chr6R0241100 len=715 chr=MtrunA17Chr6 end=38003725 type=repeat_region begin=38003011 strand=- gn=MtrunA17Chr6R0241100	GAGGTGTGTGTTCGCATGGGAAAGGTTAATCATTTTCCACCATGGGAAAATTGGATTCAATGATTAGATTAAGTGAAGAACATATTCTTAACATGCTCTCTCAACACTAGATTTTTCTTGACACTATCTTCCAACAATTTAAAAATTCTGAAAATTAATTTTCAGAAATTAAAAAAATCAAAAAAATAGAAAAAAATTCAGATAATTTTTTTTTTAAAATTCTGTAATTTATTTATTGAATGTTAGAATTATTTTTTTTGAAAAAAATAAAATTTATTTCAATAAAAATAAAATTTTGGAAACTAAGATAAGTTTTTATTTTTCTAAAAAGAATATATTTTTTAATTTCATAATAAAATAAGATATTCTGAAAAATAAAATAAAAATCCTAAAAAAAATATTTTGAAATTAAAGTTTTTTATGTTTCTAAGAAAATAAAATTCTGGAAAATTCTGAACAATTTTTTTTTTTCATTTTTTCAAAAAAAAAATTCTAACATTCAATAAATGAATTACAGAATTAAAAAAAAATATCTGAATTTTTTATATTTTTTTAATTTCTGAAAATTAATTTTCAGAATTTTTAAATTGTTGGAAGATAGTGTGAAGAAAAATCTAGTGTTGAGAGAGCATGTTAAGAATATGTTCTTCAGTTAATCTAATCATTGAATCCAACTTTCCCATGGTGGGAAAGGATTAACATTTCTCATGTGAAA	MS_peptide_80_N14R	PIIFHHGK	Reverse Frame
Frameshift	1	P	IIFHHGK	-14	Frame 3 -> Frame 1	MtrunA17_Chr5R0166320 len=471 strand=- gn=MtrunA17Chr5R0166320 end=29420132 chr=MtrunA17Chr5 type=repeat_region begin=29419662	TTCACATGGAAAAGGTTAATCATTTTCCACCATGGGAAAGTTGGATTCAATGATTAGATTAAGTGAAAAATATATTCTTAACATGCTCTCTCAACACTAGATTTTTCTTCACACTATCTTCCAACAATTTAAAAATTCTGAAAATTCATTTTCAGAAATTAAAAAAATCAAAAAAATATAAAAAAAAATTTAGATAATTTTTTTTTTAAATTCTGTAATTCATTTATTGAATGTTAGATTTTTTTTTTGAAAAAAAAAATTATTTCAATAAAAATAAAATTTTGGAAACTAAGATAAGTTTTTATTTTTCTAAAAAAAATATATTTTTTAATTTCATAATTAAATAAGATATTCTGAAAAATAAAATAAAAATCTTAAAAAAAATATTTTGAAATTAAAGTTTTTTTATTTTTCTAAGAAAATAAAATTCTGAAAAATAAGGTTTTTGAAATAAAATTCTGATCAATTTTT	MS_peptide_80_N14R	PIIFHHGK	Forward Frame
Frameshift	1	P	IIFHHGK	-11	Frame 2 -> Frame 3	MtrunA17_Chr7R0306760 len=511 type=repeat_region begin=50616193 end=50616703 chr=MtrunA17Chr7 gn=MtrunA17Chr7R0306760 strand=+	GATGAGAAAGGTGAATCATTTTCCACCATGGGAAAGGTGTTGTTTTGACCATAGATATATTAATAAATATATTCAATGGTTGAGATGGATTACCTATAACCTTTTGCTAACTTTTTGGTTTTAAACATTCTACAAAAATTGGGACCCCACATTATATAGGTTAATGTTATTTTTTTTAATGGGCCTATGTGACTAAACTAAAAATTATCAAGCCCATGCCAAAACATTTTATTGGAACCTCTCCAAACTCGCAAGCAAAGTCTAAGGTTGTGTTTGGTAATGTCTATAAACTAGCTTATAGCTTATTAAAATAGCTTATAAACTTGTTTCTTCAAAATAAAACACAACCTTATTTTAAGTAGTTTATAACTTCTTACATTTTCAATGGTTGAGATGTTATTTTAAGTAGTTTATAGCTTCTTACATTTTCGTCGAATTTTAACCTTTAATATTATTTTACTATGTTTATCATTTTTTATAAAATAAAATAATTTCCCACTTAAAAAAAAAA	MS_peptide_80_N14R	PIIFHHGK	Reverse Frame
Frameshift	6	PIIFHH	GK	-25	Frame 2 -> Frame 1	MtrunA17_Chr7R0255370 len=215 strand=- gn=MtrunA17Chr7R0255370 end=40570337 chr=MtrunA17Chr7 type=repeat_region begin=40570123	AAATTTTAGATGACATTTCACATGGGAAAGACCAATCATTTTCCACCATGGAAAAGTTGGATTCAATGATTAAATTAAGTGAAGAACATATTCTTAACATGCTCTTTCAACACTAGATTTTTCTTCGCACTATCTTCCAACAATTTTAAAAATTTTGAAAATTAATTTCTAGAAATTAAAAAAATCGAAAAAAATTCAGATATTTTTTTTTAAAA	MS_peptide_80_N14R	PIIFHHGK	Reverse Frame
Frameshift	10	LVSAIGGSSH	IR	-2	Frame 1 -> Frame 2	MtrunA17_Chr5R0051110 len=3438 type=repeat_region begin=10629515 end=10632952 chr=MtrunA17Chr5 gn=MtrunA17Chr5R0051110 strand=+	CAGTATTTAAATGCATGCTTCTTCATTATTTCCCACATAATTATCAAAACCAAAACAAAACTATTTATCATAAACCTCTTTGTCCTAAACAAAATGAAGTCATTTTCTTGCTTGTCAAGGATACTTATGTACATACACCTTCATCTTCTTTTTCTGTTTACCTTAAATATAATGTGGTTTGGTACAAACAAAACTGTGGCAGTGGCATTAGGAAACCAAACTGATTATTTGTCATTGCTTAAATTCAAAGAATCAATATCCAATGATCCAAATGGAGTCTTAGATTCTTGGAATTTTTCCATCCATTTATGTAAGTGGCGTGGAGTCACATGCAGCTCTATGCAACAAAGAGTTATAGAGTTGAACCTTGAAGGATATCAGTTGCATGGATCCATATCACCATATGTAGGCAATCTTACTTTTCTTACAACCTTGAATCTCATGAACAACAGCTTCTATGGAACAATCCCGCAGGAGTTGGGTCAGTTGCTACAATTGCAACAACTTTATCTCATCAATAACTCTTTTGCAGGAGAAATTCCTACAAACCTGACACATTGCTCCAATCTCAAAGAGTTACGTTTGGGAGGAAACAATTTGATTGGCAAAATACCGATTGAAATTGGCTCTTTGAAAAAGCTTCAATATGTGACCATTTGGAAAAACAAATTAACCGGAGGAATTCCTTCATTCGTAGGGAATCTTTCATGCTTAACGCGTTTTTCAGTTACTTCAAACAACTTAGAAGGGGATATTCCACAAGAAACATGTCGTCTCAAAAATTTGAGAGGTTTATTTATGGGTGTAAACTATTTGTCTGGTATGATTCCTTCTTGTCTTTACAATATCTCAGCACTTACTGAACTCTCACTAACCATGAATAGATTTAATGGCTCACTTCCACCCAACATGTTTTACACCCTCCCTAATCTCAAATCTTTTGAACCTGGAGGAAATCAATTCTCAGGTCCAATCCCTGTTTCCATTGCAAATGCTTCTTCCCTACAAATAATTGATTTAGGTCAAAACAATTTGGTTGGACAAGTTCCAAGTCTAGAGAAGTTACCAGATCTTTACTGGCTGAGTTTGGAATACAACTATTTCGGTAACAATTCAACTATAGATTTAGAGTTTTTAAAATATTTGACAAACTGTAGTAAACTAGAAAAGCTTTCTATATCTAATAATAAGTTTGGAGGTAGTTTGCCAAATTTCATTGGCAATTTATCCACCCATCTTAGACAGCTATATCTTGGAGGTAATATGATAACAGGAAAAATTCCCATGGAAATAGGAAATTTGGTTGGCTTAACTCTCTTGTCCATGGAACTTAACCAATTTGATGGAATTGTTCCGTCTACTTTAGGGAAGTTCCAAAATATGCAAATTTTGGATCTAAGCGAAAACAAGTTGTCAGGATATATACCACCCTTCATAGGCAATCTCAGTCAATTGTTTAGGTTGGCTGTACACAGTAACATGTTTCAAGGAAATATTCCTCCAAGCATAGGAAATTGTCAAAAGTTACAATACCTAGATCTTTCTCATAATAAACTTAGTGGATCCATACCTTTAGAGATTTTTAATCTTTTTTATTTATCAAATTTATTGAACTTGTCGCATAACTCTTTGAGTGGTAGCTTACCAAGAGAAGTGGGTATGCTAAAAAATATTAATATGCTAGATGTATCTGAGAATCAACTATCTTCTTATCTTCCTAGAACAGTTGGTGAATGTATAAGTTTAGAATACCTTCTTTTGCAAGGTAACTCCTTCAATGGAACAATACCTTCCTCTTTGGCTTCTCTCAAAGGTCTTCGATATTTAGACCTTTCAACAAATCAATTGTCTGGATCAATTCCTGATGTTATGCAGGATATCTCATGTTTAGAACACTTGAATGTTTCTTTTAACATGCTGGAAGGTGAGGTCCCGACAAATGGTGTCTTTAGAAATGCATCCAAAGTAGCAATGATTGGAAACAATAAGCTTTGTGGAGGTATTTCTCAGCTGCATCTAGCACCATGCCCTATCAAGGGTAGGAAACACCCAAAACACCATATATTCAGGCTGATAGCAGTGATAGTTAGCATGGTTTCTTTTCTTCTCATATTTTTATTTATTATAACTATCTACTGGGTAAGGAAAATAAATCAAAAAAGATCTTTCGATTCACCACCAAATGATCAAGAAGCTAAGGTTTCATTCCGAGACTTATACCAAGGAACCGATGGGTTCTCAGATAGAAACTTGATCGGATCAGGAAGTTTTGGTGATGTGTACAGAGGAAATCTTGTGTCAGAAGACAATGTTGTTGCTATAAAGGTCTTCAACCTCCAAAACAATGGAGCTCACAAGAGTTTCATTGTTGAATGTAATGCACTAAAATTTATTAGACACCGAAATTTAGTTAAGATTTTAACATGTTGTTCTAGTACAGATTACAAAGGTCAAGAATTTAAAGCCCTAGTTTTTGATTACATGAAAAATGGAAGCTTAGAACAATGGTTGCATCCCAAGGTTTTAAATGAAGAGCATACAGCAACATTGGACCTCAGTCATAGATTAAACATCATTATGGATGTTGGTTCTGCATTACATTATCTTCATAATGAATGTGAGCAATTGGTCCTTCATTGTGATATAAAGCCAAGCAATGTCCTACTTGATGATGATATGGTTGCACATGTGAGTGATTTTGGCATAGCAAGACTTGTCTCGGCCATTGGTGGTTCCTCTCATAAGAATACTAAGACAATTGGAATTAAAGGGACTGTTGGCTATGCTCCTCCAGGTATGTTCTAAATTCATGAACCTTTGATCGTTTCTTTGAATTTTCCTATGTTTTTGTGTAAACTTAATGTTTTACTAGTGGCATTGTATTAATAGCTTTTGCTACATGTTTTAGAGTATGGGATGGGTGCTGAAGTATCCACATGTGGTGATATGTATAGCTTTGGAATCCTTATGTTGGAAATGCTTACCGGTAGAAGACCCACTGATGAGGCATTTGAAGATGATCAAAATCTACATAACTTTGTTGCAACACTGTTTCCTGCTAATCTTATAAAGATCTTGGACCCACATCTTGTGTCAAAATATGCAGAAGTAGAAATACAAGATGGAAAGAGTGAGAATCTTATTCCAAGTTTAAAGGAGTGCTTAGTTTCACTTTTTAGGATTGGACTTCTTTGTTCAATGGAATCACCCAAAGAAAGAATGAATATTGTGGATGTTACTAGAGAACTTAACACAATCCATAAAGCCTTTCTCACTGGTGAGATAACCTGACATTTTTATATATTTATTTGAATCATAACTAACTCAATAATTGTTTATGGACTAATTTGATTTTTATCATCTTATTGTGCATTTCAAATTTCCTAAACTTCAAAATATAATAGTAATAATGGCCTTCTTCTTGATTTGAATTTCAGG	MS_peptide_84_RoC	LVSAIGGSSHIR	Forward Frame
Frameshift	16	PSFFDVMVHLAIHLSN	MR	-2	Frame 3 -> Frame 1	MtrunA17_Chr5R0080060 len=18998 begin=16634993 type=repeat_region end=16653990 chr=MtrunA17Chr5 gn=MtrunA17Chr5R0080060 strand=-	GTTACAGCATACACCAAACCTTTGTAGAATGTAATATCGATGAAACCAAAATGGTCAGTGTCTTGTATGTATGTCCAAAACTCTTGTCCTGCTTTTATAAAAGCAAGACAACTACGGGTAGTGTAAATTGCTGCAACCACATAATCATTTGGACTTGTTATAGGATCAACCGACAATGTAACCTTATGCACATTGAAGTCGTAATCCTTACATACCATATAATTATCGATGGGTGGCAAACTAATAGGAGCAACATCCTTAAAAGGATTCACCCAAGTGATGACATCTTCTTCGTCTAACGTTGCGAGCCAGCCATGACTTGAGCCGCAACATCTCTTGTTGTTTAGCATTGTCGATTCTAATGGATACACTCTATTTGCAGGTATGCTATACAAACATCGCTTTTCTGGACTCTTTTCTGAAGGGATCGTTAGCATAGGCATTATATTGCTTCTAAATTGGTGATCGTGTTGATGACTAAGGTTTGCAATTGAGTGCCAATTTTTACAGACAGAACCAAACCAAATATGATCAATTGGTTCAGTTAACTTCTCAAGAATCATGTTGAGAGCGAGTGAATCTAAGTTTGCCCAGTCTCGCTTAATCACCATGCTTCTTTCTAGGGTTTTTCGTTGTTGAAAGAGTCTGTAGCCTCGCTTAATCTAATTTTCTATAAACAAAAACACCGTGTCAATTGTCAAAAAATATTCCCATATTAAGTAGTAAAGAAGGCACTAAAAGAAATCAAAATTATCGACTCTATTATGTTGTAATTGAAACATGGAATAAAAACCAAACTATTGCACTAAAATATTGAACAAATAACAGAAAGTTGAAGATCTAAAATCCTTTAAGAGCTGTCATGAGTCGCATAACATATATTAAATTAAAAAAAGAAACAAGAAACAAACCTCAAATCGGAAGTGGATTAAACGAATTTTACAGGAAAATGAGAGAAAAAGATATTTGATTCGTATGTGAGCGAGCTTCTAATATACTTTTCCTATTGTTTTGCACTGATATTTCTAAGTTGGCTTCGCATTATCGTATTTAAAGAAAGATTTTGTCAGTTCTATATTCACGCTGAATATATTGTTTTATTTTTTTTTTGAAGGAACTGAATATATTATTATTAGGTACAAATTTGTTACCAATATATTTTCAAAAAATATAATTTAAAAGGAAACGTGTTGACTGTTTAAAAAAAAAAAAAGGGAAACGTGTTGAAAAATCTTACAGATATGATCAATTTATACGGATGCTTTTTGGATAAATTAGTATCTAAAATTGCATATTATCTATAGGATATAGTATCTTCAAAAAAAGTTTGTTGTTGTTGTTTGTATTACTTTTTTTTTTATAATATTTGTCATATTCTTATGATGATAACCATGTCTTTTGTATGTTTTTATAAATTAAGTTTGCAATATTGTATGTTTTTATAAATTAAGTTTGCAGTAAGATGTATCTTAGCGTCCTATTAAGAGGATTGACAACAACAAATGAATTAAGCAAAATACATTTAGAAATTGATATTTAACTGAGTTTTCTTGCAAAATACATTTAGGAAAAAGGGGCATTTGATGTGAGTAAAGCCTGATAAAAAATTGTTTAATCTAAAATTCAAAGTTAGATTCTCTTAAAAAATTTGTCCTTTGGTGGTGCTCTTAAAAAATTTGAACCCAATTGTTTGGTTAAGGCATTACACTTTGATGCTCCCACCATGGAAGATTTGAATTGATCAGCACATGTGGGTAGGCGGTCCGATGACTACTGTATGGATGATGCTATGAAATACTTTCTTAGACATTAACCCGGGGTACACAACAAAAATATACTTTCTTTTGGGATTTTAAAAATATTTGACCGAGAAATAAAAAAATAAAAAAAAAAAGATATTTTATACTCTCATCTTGTAACATGAAGCCTACACATTTTTACTTTATATGTTTTTTATAATGTTTTTTTAGCTTTGTTTATCGTTTTGAAGATTGTCTAGTGTTTAGTATGTTAAAGCACCCAACATCCATGTGTCTTGGTCTTGGATTCACTTGTGTTTTGTGCAAAAGTGTCATTGTTCATCTTTTCACTTGTTGAATTGATTCATACACATTTGAATCGTATCACAAAAGTTTCTAACTTTGTGTGAATTGATTCATGACTTCTGTGAATTGACATGACTTGTGTGAATCGATTCACTCTGCCTTGTCTAAAACATACATGAATCGTATCACCATGTCTCTGACTTATCCTGAATCGATTCATACTGTTTTGAATCGTATCAAAACTCATGCTGCAGAGCCTGAATCGACTCAAAAATCACTTGACATGAATCAATCTTCATGACATTTTCACCTTTCCAGATTTGTCATTTAGTGGTCTGAATCGATTCACTCATTTAATGAATCGGTTCATTCAGTTGATTTAGCTCGAAATTTTACACTCCATCACCTTCGTTATATATACTCTCCTCCTCATAACTCTCAAATAATTGAATCATTTGCAACTATTCTCTCTAGGTCTTAAAAACTCATTTGCACATAAATTGTTCAAGATTAAACACTTTTTCCTAGAATCACTTTGTACATTGAGTCACATTGATTTGCTAGGGTGCTAGTAGGGATTGTAATTTGGTTCTTTCAAGAAGATTGATTGGGCTTAATCAAGGGCGCTTCAAAGTGAAGTGAATAATCTCATTCCACCTTCGGAGCTCTTGGGGTCTTTCTAACCGTTCTTGAAGTTGAAGGGTGTTCGTTTACCGGACGTAGCATGGAAGACTTGAGTGAAGAGTTCGAAGGGGTGCACGGGTAATCAAAGATTCGAAGATTCAAGGAGCACCAAATTCAAAGGTTATTTGAAGTTTGGGGAAGTCTTTGTATAGGTGGGTTGAAGAATTAGGTTTAATTTCAAGGAACTCTTGTAAACACATTTGTATTCAACATTGTTACTTAGTGGATGACCTTGGCGAATGCGTACTTCATCAAGAAGAGTAGACATAGCTCTAGCGAGGACAAGAAAGAGTGAACTACTATAAAAATATCGGTGTTATCTCTCTTCCCTATCCTCTTTACTTTTCATTATTGCATATGATAAATTGAATAATTGTTACGATAATTGGTAGTGTTGATCTAAGTTGTTTCTATCAAAAGTTAATCTAATTCGTTGAATTAGGTTTAATAATTTAGCTTAGATCAATTGAGTGCAAGTTCCATTCAATTCTTTTATATCATATGCATTGTGTTTTCAATTAATATAGCTTGGTATTATTGTTCATATAGGTTTGGTATTGAAATTGTCTAAAGTTTTGTAAGTTGTTCAAGGCACATTAAAGTTTGATTGTTAATAAGATTTGTATTGTGAATCACTCAATTCTACATTGAATCTTATTACACATAGATTTATCTTTTTGCTTATTGTTGTGATTGTTCGCGTGTTGTGATTGTTCGGGCACGATTTCAATAGTCGATTTCGTTAAAATTACTTTTTATCAATAAATAAATAGATGTCCATCTTATAACTCTAATTTTAGAGTATTTAGTTAATCATAGTAACTGAACACACAATGAAAAATAATATCGTATACTGAAAATTAATATCGTGCTTATTTTTATTTTTATTTTTATTGAAAAGGACTATATATGGAGCATATCTTCCATAAAAAATGGTGCATATCTATTTCTAGATAACCTTTCAAAAAATCTATAAATAGATAAGTTGGCACTTTAAAAATGACAAATTTTAGATGCATTTCTTTTTTAAGTACTTTTTGTATGATTCTTATCTTAACTACCTATGGTATTCTCAAATTCGTAGATTTTTTAGAAATTCGTGATAACAACAAAAAAATACATTTTAATTGATGTTGGTCCTTTGTAATCTTATATAGAAGGTGGTTAGAGTTTCTTGTTAAGATGATGGATTTGAACTTTTTTCTTAATAATTTTCCTATTTTTTGAAAAAATAAAACGCTAGCTTAAATTTTTAAACCTGAGTGTTTTTGTAAATATTAGTAAATGATCTTCTTTAAAAAATATCCAAATTTTGAGTTTATTAGTAAACGATTTTCTTCAACTGATTTTGTATAAAAATTATAATATTTGATTATCTTCATGCAAATTTGATTGAAAGAATGCATACGTGTCTATTTAGTTTTCCAAACTTTTTTATCATTCAAAATGTATTTATACACTAGAATTATATGATTTTGCCTTTGAGGGAAAAATTATATGATTTATAAGTAGTTCCAACTATGAATGATATAAATGTATCCATTAAATTTATATGTTTGAAAATTAATTACATAATTTATTTATTTTATTTTTCTCAAAACTTCTCAGTCATGTATATTTGTTCATATTGTACTATAAAGACATAGTAATTAAAGTTGAACATGAAAATCTGCCGTAAAAAATAATGTGTCTACTTATATTAATTATCCTACTACAAGTTTTTATTTTTATCTTGTATGAGTCATTAAAGTTGTTGTGTGGTTGTTTTATTAAGTTAGGTTTGTTGTAAAAGATAAAGTCCTATATGCATTCAAACTTTCTAATAGAGTTATGTATGATGCATATATATGACTAATCTTAATGTGTTATTTTATTTTTCTTTGTATTGTTGATGTTTTTTATGTTGTATTGAAGAAGTTATTGCTATTGAAATAATAAAAGTTTCTTGATTCATGTGGAAAACAACTTGGTATAATTTCAAAATTTGTATTATTGTTAAGTAAGCAGTCGAAATTATCTGAACTTGGGTTATAATAACACGAAGAAGAAAAAAAACACTGTATGTATAAATATAGTATCTACGACTAAGGTCTCGTTTGAATTGGCTTATTTTGAGCTTATATGGGCTTATCTACTCCCATAAACCTTTTTAAAGGTGTTTGGGTAAATAAATAAAAATAGCTTATCATAGTTTCATAAGCTGCTTATGCCATATTTTAATAAGCCTAAATTTTCAGCTTACCCTCCGGCTTAACAAGGAGCTTATGAATTTATGTAACCTCCTTCGATTCTCTCTGGATCCACTTTTTCAAAACATATATTTTAATTTTTTTGTTTTTGTTTTTAGAAACAAACATATATTTTAATTATAATGTTAGTTATCTTTGACGGTACATGAGTAACAAAATTGCTATATACTTATCTTATCAAAGTAACATACATAACTAAGATTATTATTTTTTTGAAGGAAGATTTTTATTATTTTTTTGTTACGTAACAAAATGAAAGTGAATAAATAAAACAAACTTAACTTGTCTTTTTTAGGTAACAAACTGTACACTATTATCTTTGATTTTTGTGGTTCGATTCTTTGATTTCTTTGTTAAATTAAAGATATTTAAAATTTGGCAAAATTACACTTTTAGTCCCTTAACTTAATTTCAGGTAATAATTTGGTCATTTATCTTTTTTTCATTTCAATTCGGTCTTTTTTGTCCATTTTCATATGAATTTTTAAGCTTAAAATTCATGATTTTATTTTCTTATGGTCTTTCAATCTTCAAATCTATGATCCTCGTCTATGTTTGCATAAGAATATTAGATTTGAAGCTTGAAAATGTATATAAAAATAGACAAAAAGGACCAAATTTTGAAATGAAAAAAAGATAAAGGACCAAACTGTTACCTGAAATTAAGTTAAGGGACTAAAAGTGTAATTTTGCCTTAAAATTTCGATAATTGCTTATGTAATATCATATCCAAACACTTCAATTTATGTAAGTACTTTTTAATGTACATATCCAAACATAAATAGCTTATGATGTAAGCTCTAATGTTATAAGCCCTAATGCCATAAGCACCTATATAAGCTGTTTATCCAAACGGGACCTAAGAGAATCTCCATAACCTTTTATATTTTGCTAAATTAGACTTTAATCCTTCAAATTATTTTTAGTTTTCCATTTGATCCCTAAGTTTTTTTTTTTTTTTTTTTTTTTTTTTTTTTTTTTTTTTTGCATTCAGCTGTGGTACATTAAGTTAGAAACATTGGATATTTTGATCATTCAAATTTTTTCATTTCATTTTGAATCCTTATATTTTAATATCTTCTAAATTTGGTTTTTCAAGTTACAAATTAAATATTAAACACTTTTATCTCTATATAACTATAACTACCCAATTCCTGCATAACGATGAATTCAATGAAACACATATTGCCCTGGACAATTTAGTCCTTCAAATCCTAAAAAGTAATTATTTTTCCTCAGGAAAAAATTAAATTTATTGGCTATATAGTTTGCAATTTAGTCCTCCAAATCCTTAAAAATTTGTATGATTTAGTTGTCATTTTCAAAGTTCAAAATTATTCATATCCACCGTACTTCAACGGTGAATTTATTCTTGTTACCAACGGTTAAATGATGTCCCTAAAATGACAAATAAAATTTGCCCGGGAACTGTCCCGCTCAATTGAAAAAAACCAATTCATTTATTTTATAAATTTATAATAGAAAAAATAATAAAATAAGAAAGATAAGAAGAAAAAGAAGCTAGAAGGACCCATTTGTGTTCGTTTGACTCGTTGGGAAGAAGAAAACATGGCAAAACTAGAAACATCCACCTTCCTCCTCGCATGCATTTACTGATCTCGTTAACAATTCTCAAGCCTCTGTTCCTTTCGTTTTCTCCTTCATACGGGTTTCTCAAGTCTGTATTGTTCATCTCGTTATCCATTCGTTTTCTCCTTCAGAAGCTTTGCTCGTTCATCTCGTTTGCTGAGTCGATCATTCATCTCAAGTGAATTCAATCTTACTCAATCCTTTATTATACTAATTGTTTTATGTACTAATTTTTTAGGTTTAAAGTCATTTGTGGTAAAGGGTTGATTTTTCAGCTTATTAAGATTTGGGGATTTTTGATTTTTTTTATTGTATTCCTCTTTTCTTATTAAGTTTCTGAATCCGATTGTACACTTTTTTGAGAACATGAATGACCAAATTTGAGGGTACCCTTGTTATTTAGCTTATTAAAATTTGGGGTTGAAGCCATCTGGATACATAGGTTATGTGTGTCATTTATAGCTAGAGAGAAATTATTTTTGAATAAATAGCAGATGAGGGTTTTGGCTATATGATTTTTATGTACAAGGTAATTGATAATCAGAGTTAGATTTTAGTTTATCCTTGATTGGGTACTGTTAACACATTAGCAGGAAATTTGTTCTTGATGAATTGGTATTGTTTTTAGTTTCCATTCCTTGTATATGGTAGGAACTAGGAAGTAATATTCTTTGTATAAAGTCATATTCTGTAATATGTTTCTACTTTATACAAATATTTAATTGAGACTTTCTTTTTCTAGAAGGACGAAGTTAACTACCCACCAAAGCTCCTAAGTTAAGTTGCTACTAGACTAATACAATAAATGGATATATGTTTGAAGTTAAACATATAGTGTTGGGTACATAGGTTCTGTGTGCCATACATAGCTAGAGATAATTTTTCTTGTACAAATGTACTATATAAAATAAATGGATATATAACTATGAAGCATGAACACTCTTCGAATAAGTCGTGTCCCGGTTTTGGACACGTTACACGACACCGACACATATAATTACACACTTGATTATATAATTTTCTTAAATTATTAACGGTGTCGGCGTGTTAGTGTCCGTGTTCGTATGTGTGCTTCATAGATATAGAATGGTCTTATGGTTAACAATATCATCAACCATTGAAAATACTTTATTTGTGTATTTATATCCAAAAAATATGTTAAGTTCATCCTTCTTGCACATTCAACTTATCTTGTGTATTTATATGTTGCCGTAATTTACCGCATGATTGAGTGTTTAACTTGTGATGTAAAGTGAGTGGATAACATTTTATTGTATGCAAATTCTTACTTTGTATTATACTGTATTAGATTGGTAGTGATGGACAAAGAGTGGACTAAGCTACCAAGGCTTAGTCGTGAATATAAGAAAGGTGTTGTATCTTTCTTAGATTTCGCCTTTACTAAAGGAAAACCAGAAGGGAGGGAAATTCTATGCCCTTGTGACAAGTGTAAAAACACTTGGTATGAAAAAAGAAGAGTGGTTTTTGATCATTTAGTAGCCTATGGATTTGTTGAAGGCTACAAAGTTTGGGTGTACCATGGGGAGCGAAGATCAAGGTCGACAAAAATTGATGATCAAATGGAAGTTCAAGAAGACTCACATGATGACATTGATGGCTTATTGTTTGACACATTTAGAAATTTTGTAGAAACAGATGGAGTTAACAAGGGACCTAATGAGGATGCTAAAAAGTTCTACAAGTTAATTGATGAGTCAAAACAACCACTGTACACAGGATGCGAAAATTTCTCTACCTTATCCTTCATTATTCGAATGTACTTATTGAAGTGTCTTCATGGGTGGAGCAATGCATCGTTCACTTCTCTCTTAGAGTTATTGAAAGAAGCAATGCCTGACCTTAACATTCCCAATTCTTTTAACAAAACAAAGGCCATGATTAAGGACATTGGTCTTGATTATGAAAAGATTGATGCTTGCCCCAATGATTGCATGCTATTTTGGAGAGAACACAAGGATGACAATTTTTGTAGATTTTGCAAAGCTTCTCGGTGGAAAGAATCCCCTCAAGTGGATTGTGAGTCCGAGCAACACAAAAATGATCATAAAGTTGCTGAAAAAATTCTGAGACACTTTCCCTTGATTCCTAGGCTTCAGAGGTTGTTTATGTGTTCAAAGACAGCTGATTCAATGAGGTGGCATAAAGATGATCGCACTAAAGATGGGTGCTTAAGGCACCCTGCTGATGGCCAGGCGTGGAAGGACTTTGACAGGCTTCACACAGACTTTGCTTCTGAATCACGTAATGTAAGACTTGGCTTGAGTAGTGATGGATTCAACCCCTTTAGGACTATGAGTATATCACATAGTACATGGCCTGTTGTGACAGTAGCATACAATCTTCCTCCCTGGTTGTGCATGAAGCCTGAATTTATGATGTTGTCATTACTAATTCCTGGGTCACAATCTCCAGGAAAAAATATTGATGTGTATCTTCAACCATTAATTGAGGAGTTGAAAGTGTTATGGGAATCTGGAGTAGAAACATATGATGCCTCAAAAAATCAAATGTTTCGAATGCGTGCTGCTTTGTTATGGACAATTAGTGATTTTCCCGCGTATGCCATGTTGTCTGGTTGGAGCACAAAAGGGAAGTTGGCATGTCCATGCTGTAACAACAACACTTCTTCAACCTATTTAAAACACAGTCGAAAGATGTGCTATATGGATCACCGTACATTTTTGCCAATGGACCATGCTTGGAGAGAAAATAGAAAATCTTTTAATGGAAAAAAGAACTTAGATCTGCACCGACTATGTTAGAAGGGACAGAAATATTAGAAATCTTAAAAGATTTTAACAATGTGTTTGGGAAGACAAACAAGCAAAAAAATGATGGTCCATGGAAGAAGAGGTCAATTTTTTTTGAGTTGCCATATTGGGCTAGCAATACACTACATCATAATCTTGATGTAATGCATATTGAAAAGAATATTTTTGATAACATCATTGGGACTCTATTGGATATACCAGGAAAGACAAAAGATCATGTTAGAGGTCGTTATGATTTGGAAGAAATGGGCATTAGAAAAAATCTTCATCCAAGGGATGTTGGTGGGGGTCGTGTCGCGATTGCAAATTCATGTTTCTCCATGACTTCTGAAGAGAAGTCTATGTTTTGTGGTGTTCTGAAGGGTGCAAAACTACCAGATGGTAGTGCATCAAATATTTCAAGATGTGTGAAAGTTTCTGAAAAGAAAATATGTGGTTATAAGAGTCATGATGCACATTTCATGTTGCATTACTTGTTGCAGATACCAATACGAAGCACAATGCCTAAAGCAGTGGCCCAACCTCTCATTCGTCTTAGTCGTTTTTTCCGTTCTCTATGCCAAAAAGTTATCCAAATCCATGATCTGGACAACTTACAGGAAGAAATTGCTGAAGTACTTTGTCAACTAGAGATGGTTTTTCCTCCTAGTTTTTTTGATGTTATGGTTCACTTAGCTATTCATCTTTCGAATGAGGTTAGATTGGGTGGCCCAGTTCAACTTTCGATGGATGTATCCCGTAGAAAGATATTTATGTAAGCTTAAAGGATATGTTCGTAATAGAAGTCGTCCCGAAGGTTCTATTGCTGAGGGTTATGTGGCTGAAGAGGGCATAACTATTTGTTCAAGATATATGCACAAAGGTGTGGATACAAGGTCAAACAGAAAGAATCAGAACTATGATGATAGTGATTTATTAGAGGTAGATGAAATTGATTACTTTTCAAGTATTGGTCGTCCTTTAGGGGGAAAGAAAAATGGGAAGCCATTTTATTTGGATTTTGATTCATTAGCCCAGGCCCATCGATACCTCCTATTCAATTGTGGAGAAATTGAAGTATATATCAGGTGTGTTCACATGTCATTTTTTTCTCAACCTAAAACCTATTTAGAAATTGACTAATGAATGCCATTGTTTTCTGTATAGAGAGCATGAAGGTATTGTTAATAGCCACACTAAAAAACGTAAGTGGGATAAAGCCAAGGCTCAATGCCTGAATTTTAGTGACTGGTTCAAAACTCGAGCCAAGAGAGATGATGTACCACCTCAGCTAAGAGAATTCTCTAGAGGACCAAATAATGTTGCAAAAAGGTTTTCAGGATATCTTGTTAATGGATATAGATTCCATACTATGCAATGAGATGCAAGACGCAAGACTCAAAATTCTGGTGTGACTTTGGTTTCGTTAACTGCAAGTTTTGCAAGCTCGAAAGATGAAAATCCAAGGACAGAACCGGTCAATTTCTATGGAGCAATTAATGATATAATTGAGTTGAACTACTATGGCCACTGCAAATTTGTTCTATTTAGGTGTGATTGGTATGAAGTTGAAGAAGATGAATATGGACTTACTTGTGTGTACTTCAATAAAAAGTGTTATCAAGATGATGCTTTTGTGATTGCTTCTCAAGTTCAGCAATGTTTTTATGTTCAAGATCCTTTGAATGTAAATAGACATTATGCTTTGAAGACAGATCCAAGAGATTTGTTTAAAATGGGTAACCAATCAGAGTTTGAAGCTACTAGTGTAAATGCAGCAGATGAAATCAACTTGGTTAGGGAAGACATACCTAGAACAATCATTGAGAAGCCTTCAAATATTTTACAATGAATAGAAGAAGAGGATGAGGATTATTCTGATTTTGATGACACATTATTTGATTATATGGACTAATGTGTAAAATGAATTTGTTATTTCTATTATGTTGCATTATTAAAATTGAACATTTTTTAGATCCATTTTGTTGCGTTCTTACAATCTATGATTGTAGAGTTTGCTATAATTATGTACTTTATTAAGTGTCTTATAGTAATGAAAGAGACAATATTGTATTATGGTTTGCTGTTTTGTGTAATTTGTGGTTTCTATCTGTTTTTACTGTTTTCTGGACAGGTTTTTTAGTTCTATGTTGTGTTAAAGAGAAATGAAGAAATTGCTGATATTAAAAGACAATGTTCTAACGAGACGGCTCGTATGGCTAAGCAAGTTAACGGCTTACAAGGGCTAGTTAAATGCTTGTTAAAGCAAGTGAATCCTGATTTGGATGATGAAGCTTTGGACAATATCATGGAGTATGCTATGGTTGTTGAATGCGGTGCTTCCACATCAATGCATGCGAGGAATGTTGAAAAGGTAATACTTGTGACTTATTTAAAAGTTTATGATCTTATTTTGTAAGTATTTGTAGTATTTGATTGGAATTTAGTTAGATATAAGGCTTGTATAGTTTCAGATTTATAGGAATGTTCTTTGTGTAAATTTTCTTGGTCTCGTACATGGACTTTGTATTGTCATTTGCGGTCTAGCATGCTAAGGGAATGGTGTTGTAGAGTCAATTTAAGAGATATTTCTTGCTGCTTGCACACCTTGTGCTTGGTTGTAATCAATACACCTTGTGCTTGGTTGTAATCAATAATATCACTAGGACTAAGAAACTTTCTTATAAATGCAGGAAATTCATCCAACTGGCGAGGAAGGCCAACTTGAAGACGAAGATCATCCTGGAAATGAAGATCAAGAGGGATGATGTTATTTGCATGTTTAGATTTTATAATCTCCAGCTACTGCTAAACTATGAATAATGTGTGCATAAACCAATACTTTTTGGTTTTTTTGAAGCAAACAGATATGTTACTTTTAATTTGTATATGTTTTGGATATTATCACGCATGTAATATTATGATGCAAGACTATTACCTATTTTATTGAAGTTCTTATCATTCAAAATCTTGAGTAGTTATTATATATATATATATATATATATGAGAACTTCTATGGTACACTCACAATTTTGAGTGTACCGGTACTCTTGTTTCACAAAATATATAAATTAAAGATCACTTTAATGAAATAAAAAGGTATTTGTCAATATTTATATTTTTGAAAACATCATTTCATAAGAAAAACCATTATTTCATTGTTTATAAGGATCATATTACAAAATTTACATTTTATCATAAAAAATAATCAATATTCATTGTTATGAGTAATAAAAATTCTTAAAAATTAAATTTTATTTCGTCGAAACTTTGGTATATAAAATTTAATTATCTTAGTTGTCAATGATAGAAAATAATTATTTTTCTTCAAAAAAATAACTCATTTATTATTAATTTTACGACTTGGTGTACCGATACATCCAAATTTATTGGATGTACCATAGAATTTGTCTATATATATATATATATATCTAAAACTACCATTCCTATAACTTCAATTTAAAAAAAAAGCGTTGCAAAAATAGTCAATAATCTACTATGTATTTATAATAGAAAATTTTGAATAGCCATCCCATGAAAGCTTGAATAACCGTCCCTAGAAAAGTTTGATCAAATCAACAACAGTGAAAAAACCGTCCCTAGGAAAAAATCGAATAACCGTCCCTAGAAAGTTTGAATAACCGTCCCTTGAAGACTGTGAAACCGTCGCTCATGACACTGAAGAAACCGCTGCTCTTCTGTCCTTTAGACAACGGTTTTACGCGACTGTGGCCTAAAACACAAAAACCGTCGCTTTTAGAATAGGCCACGGGCGTATATGGGACGCTTTCATAAGCGTTGCATAACCGTCGCCTATAGATTTAGAGACCGTTTTCTTGTTTACAACAACGCATTTTGAGTGTTGCCTAAGATAAAAAATGTTGTAGTGATTCGAACTCCAATCATTCAATTTCTCCACATTTAAAATGCATGAGTTTTAACCACTAGACAATTTGAAGAAGAAGAAAAAAAGACAATGAACTTTATGACAAAAGATAGGTGGGGTTTCCTTCACTTTGCCCAACATCATATATTAGAGACATTTACATTAGAATAATTTGTTTCCTTTCTAAGTATTTAGCCAATTTATTATTGTCCATTTATTATTGATGTTGTTGATCACGCTCCCTCTGTGTATCAATAACAATTATAATTATAATTTTGGTCCATATATATAGGTCACGCTCCCTCTGTGTATCAATAACAATTATAATTTTATCAATATCAGATTTTTTCAACAAGTTCTGTAATATGCCAACATCAGATTTTTTTCCTAGGGTTTCGGTTATCCCTTCCGCTGCCAAATTTCTTCTTCAACCTTTCTCCGATCATCAAACACGATGAGCGAATCAAATTCTAATTCTGATCACGATGTTAATCCGACCGGATCCAAAACAATCAAAGATCCATCACAGGATCCAAGAAGTCTGTTCTTCCTTCATCCAAGCAAAAATTCGGGTGCTGTGTTGGTATCTACTCCTCTCACCGATCACAACTGGAGTAGAGAAATGAAACGTGCTCTATCTTCCAAGAACAAAATCAGGGTTTTTTTAGAAGCTTTTAGGTTTTTTCTTTCTTTCTCATTTCAGCTTCAAATTTGTGTTTGCTTTTTCAACAGATTTGTCTTCTTTCTGTTGTTACAGCAATAGTCATCATGCAATTCAGGCATGGGTTGAGATTTTTGCTTATTTCAAATGTGGCTGAAGTGAATTTAAGGTTGGTTATTATGTCATTTCTTCTCTAGTTTAAGTTGTCTTATGAGAAATAATGAGCTTTCAATTAGTGCCCTGTCATGTTGTAATGTTGTGGTGTGTTAAAATTGGAATTTTGTTTCTATTTTTTATTCTTTTCACAATTGATTTCAATTGTTTTTTTTGTTGTTAATTTTTTGGGGTTTTTTAAATCTTTCTTCAATTTGGTTAGAGTTTTGAGTTGGAGATGAAGATGAAAATAAGGAGGAAGAATCAATTTCGATTTTGATTTTTTGGGTTATTTGTATGAATATGAAAAATTCTAGGCAGAGATGTTGGACAAAATGAGTTTATGAGTTGTGTTGGAGAAGAAGAAGTAATTGGAGGTGTTGGAGAAGATGAAGACAAGAACATAATTCTGGTCATTTTGGTCCCTTGTCTACGTGGAAAGCCAGTATAACAGCTGAAGTGGCATGTGTAACGGACACATCAGCACCGTTAACATCAAGTTAATGTTTTGGATGCATTTGACTAACGGAACAGACATTGAGGAAGTTTTTAGTTCGTTTTCTTGATTCAGGAACGTGGCTGATAGCGAGGTACACTTTCAGCGACCCAAATGAGGGTTTACTTAAAAAAATATATATATTATAAATTAAGAATACAAAAAACGCCAAATGAAATGCATATGAAAACATTTAATGAGAAGAGCTTAACTTATTGCATTTTCTTTTGCGCTTTTCATAGATTTTTAACTTTTTCTAGAAGGTATGATTTTTAACTTAACTAGTCATGATTTTTTTTTCTTTCAAATTCATAATTATTTTAAACTTCGTTATAACCGCAAGAAATATATTTGAAGTTAAGATCCATACATACAGCTAAGTTTTCTCCAAAGATAATGTAATAGAACTAGCAGAAAGAAGAACATTATCATATTCTTCTACCCGTTTTTCGATTGCGCTTAGTTGTATATCAAAAACGATTTCAATATTGACACATCATGTGATCAAATATATTTTTAATAAATATGATTAAAATAAGCCCATTTAATGAGGATGGATTGTTCAGAAGAACCTGAGTTCAATTCTTGCTCATGCTTTACTTACTTCCCGACCCAACACTAGATTACCAGACCCCATTTCCTTTGAGAAATGGAGGGTAAAATAGACATAACGTAATTGACATGTAAATTGAAACAAATTATTTCTCTCAAAAAAACGATATATATTATGAAACGGAGGATGTTAGCGAATCAATCGTCTCTTTTCTATCAACATTATCCCAAAGGTAAAACGATGGACTTAATAACAAAAGATAAAATTTCTTCTACTTACCTGTCCAAATAAAAGTGGATTCCCTTCGCTTTGCCATGCATTATACTCAATTGAAATATCTTTGATTCCTTTCTATGCTGACCACCAGACGATCTCAGCAAAAAACTGAAAAGCCATGAATCATATGAACGGTCAACGCTGACCATGATATCATAAAACACCCGTAAGTAAAAATTGAGAAACAAAATAAAAGAGTGGATAAGAAGTGAATAATGAATGAATATGTTAAAAAATGCAAGGTTATTCATAGTAATAAACTTATCCTAGAGTGTAACTACAATTAAAGAAATGTTTACAATGCCTAAACCGACAAAAAAATACATTAAACACACCCCAAACTATCCAAACCTCTATTGTAACGCCACCATCCATTGTCTATGATGGTTCGGATTATATATGTCGAACATTTCAGTAGCATTTCAGCTTATATAATTTGAATTGTCCTACATTGTGTTTAAGCATGATCTTTGGTGAATAACACAGGAAAAAATAAACAACATTTTCTTCTTTGATGTTTTTCAGATTTCAAATAAGAATAAGTCATGGAAATGATGAGAAGAAGATGGAACAGTAACCATCCCGGAGCCACCGCGAGGACAACAACAACGACGAGGTGGGGCTATTGCGACAATGTGTAGAGCAGAAGAGAGAAAGAAAATCTCTATAAGGATGGACTGAAAGGCGACGACACCATCGAGAGGAAGAAGGAGGAAGCTTGATGGGTCGTATGAGTATCACATATGAGTGAGGGAGATGATGAGGGGAATAAGATGGATCAGTCTCTATTATAACCTTTTAATCTTAACCCTTGAAATTGTTTTTACCATGTGTCACACATATGTGCCTTGAAAAGGGGTAATGGACGAGGCCTAAATGGAGGTAAGCTAGACTCTTATTGAAGACACGTCATCAAAATTGAACACATCAGCACTGAATTACAAGAGGGGCCATCGAACCAGAAAGACGTCAAAAGAGGAGGTGCAAAATCGCACAATTGGCAAAAGATAGGGGGCAAAAGTGCAATCAAGACTTCCCTTTTCCTATCTCCCTCTTGTTACCCACTCAAGTTAAAAATCCACCGAAAATTTTAAAATAAAAAAATCATCAAAAATTTGTAACATAAAAAAAGTTAAAAGATAAGACAATATAGGAAAAGTATAATCATACAAACCGGACAAATAGTCAGAATCATAATCCCTACGAAAAACTTCAGATATTGGTACAATATAATAAGGGGACTTAGTGATATTCATGTTTGAAATATATTGAACCCTACCACTATTTGTAGGCTCTCTCCCATATTTTCTAAAGTATAAGTTTTTCCCTAAAGCAAAGTTTTTCCAAAAATGGCAAAGTATTTCTATTAAAGTCAGGAACCTGCTATAAGCTAATGACCTCCAGATTTATCAGACAGTTTTTTACTTGAAAATTTAATTTTGAAAAAAGTTATAAAGCAGAGAAGAAAAGGCCTTATAAAGCCAGAGAATTCTATCCTTCGTAAGAAATGAGCGACATTGACGGGTTAGAATTTTGAACATCATGTCTAGTTTATGGTACAAACAAGAGATAACAGTCTCTAGGTTGGTTGGAAAGCTTATACATGTATAGATGGGAAAATAGGGTTTATGTATGTATCTTGAAAAGAATATTTTTCCCAAAAGCATCAAACACATTTAATGGTTATATTGTATGACGTGAGACAAAATTCATCAATATTTTGTTGTTTTCTTCATTTAAGGTCCATATTAAGTCTAAAATGAAGGGAAAATTTCAAATTTTTATTTATGTCGCACAATGCTAATTTGTTTATATTAAGTGTATTGTGTTTCGGTGTTACTCTTTGTGAGGGCATTAGTCTTAGAGAGGGAAGGTTGTACGGTTATTCAGTCTGTGGTGATGGTTTGTAAACGAAGATTAAGAGCGAGGTTTATTTGTTAAGGTTTTTTTAAGGGGAATTTTTATTGGAAGGTGGAGTGAATTTGTTGTAGTAATCGTGTTATATAGAAATATATACTCCCTCCGTTTTTATATGTAAGCATCATTTGCCTCTAATAAAAGGGTGCTTACATATAAAGACGAAGGGAGTATTTTTAAAAGTTGGTGTGTTAAGTTTAACCGATTTTCTAGCACGTAATTAGATGGGAGCTCTTTAACCCTTCATAGAAAGTGGATAGTTCTTCACTATGATGCTTAGTCTAGACTTGTGTCGTAAAGGATGGAGAACCTCATATATATATATATATATACTTTCTTATTAATATGGATATTTGCTTATAAAAAAAAATACTTATTCAATTTAAAATACACACAACAAAAAGATTAATAAAAAGTTAATAAATAGGCAATGATTTTAATGGTCCTTTGTCAACATAACAAGACTTTTATGAGCATAACAAACAAATATGAAAAACTAATATTTTCCCTCAAAAATAAAAATAACAACTAATACTTAAATAAGACTAACTAAAATAAATAAATCAAAACCCTAATCAATTCCCCTGAAAAGGTGGTACAACCCATATGGGAGGTGCCATACCTTTGAAGTAAGATTTATAAGGGCAATGAACACCAAAGCTTCCATGCTTTATGTTATATATTCCCATATCAAAAGGACCTCTAGGATAAGGAACCGGTACTTCGTTATAATAATTATCAGAATAGTAAATAGAATCCTTTTGTAGATAACTTGAGAAATATGAAGTTGATACTGACATTGAATCGCCATCACCCACAAATAAAACATTGTCTCCTAAACTCTCAAGTTTCGACAAATGCATAAGCTTATCACCTTTGTCATTCAATTCCAACTTAAATACATGTAAAGAATTAGTACCTTTGTTGATATTTTTTACCCTATTTATAAACCTTCTCACCATCCACAACTCTCCATCAAATGATTTCACTAAATAAGTAAGTGGAGAATAAGTTGCATCATCACTCCTTTGTAACAAAACATTTGGAATTCTTTGTTCCACACCCCAAGGGTCATCCGAATAACAAAGATCGAAGCACACAATTTTTTTCCACAGCATACACCAAACCTTTGTAGAATGTAATATCGATGAAACCAAAATGGTCAGTGTCTTGTATGTATGTCCAAAACTCTTGTCCTGCTTTTATAAAAGCAAGACTACTACGGGTAGTGTAAATTCCTGCAACCACATAATCATTTGGACTTGTTATAGGATCAACCGACAATGTAACCTTATGCACATTGAAGTCGTAATCCTTACATACCATATAATTATCAATGGGTGGCAAACTAATAGGAGCAACATCCTTAAAAGGATTCACCCAAGTGATGACATCTTCTTCGTCTAACGTTGCGAGCCAGCCATGACTTGAGCCGCAACATCTCTTGTTGTTTAGCATTGTCGATTCTAATGGATACACTCTATTTGCAGGTATGCTATACAAACATCGTTTTTCTGGACTCTTTTTTGAAGGGATCGTTAGCATAGGCATTACATTGCTCCTAAATTGGTGGTCGTGTCGATGATTAAGGTTTGCAATTGAGTGCCAATTTTTACAGACAGAACCAAACCAAATGTGATCAATTGGTTCAATTAACTTCTCAACAATCATGTTGAGAGCAAGTGAATCTAAGTTTGCCCAATCTCGCTCCATGTTA	MS_peptide_86_N10	PSFFDVMVHLAIHLSNMR	Forward Frame
Frameshift	2	VE	ILCRRLK	-1	Frame 2 -> Frame 1	MtrunA17_Chr5R0127800 len=422 type=repeat_region begin=23527222 end=23527643 chr=MtrunA17Chr5 gn=MtrunA17Chr5R0127800 strand=-	TGGTGGACCTCGTAAGGCGGATGAGCCTTACGGGACACTTTGAAACGCAATTTCTATTGAGCGGCGGGTAGAATCCTTTGCAGACGACTTAAATACGCGACGGGGTATTGTAAGTGGCAGAGTGGCCTTGCTGCCACGATCCACTGAGATTTAGCCCTTGTCGCTTCGATTCGTCCCTCCCAACCCACATGTTGCCTGCCACCCACGCGTGCCTAAGGGTTTAGAAGTCATGAACGCCAAGGCATATGCTATGCCCTGGCGAGGAAGGACCTCGCTATCAAAACGCCAAGGGGGTTAGACTTGCATTACTTGTCATGTTTCTCGACTCACTTCTATTCGATTGGCCTTGTGAAAATGGAAGAACGTGGGTTGAGTTTTGTGGGGAAGTCGCAGCGTGGTGCCTTTGCCCACCAAGTGTTGTG	MS_peptide_87_Se	VEILCRRLK	Forward Frame
Frameshift	3	VEI	LCRRLK	-20	Frame 2 -> Frame 3	MtrunA17_Chr7R0209180 len=10954 gn=MtrunA17Chr7R0209180 strand=- type=repeat_region begin=31212480 chr=MtrunA17Chr7 end=31223433	CTAGAACAGATGCTCTATCATTGTCGCGCGCACTTATACAAATGCATATACGATTCATAGACTGCTAAAAGGAAGCATCAATACTGCCCTTGAGACGACCAGGGGTCGGCCTTTGCCAATGCACACCACGACCTGCAGTTGACGAGTAACATGACGACATGGGAAGCCTTTTGTGTGAAGCCAGAGTGGTTAGTTGATTGCTACTCGCACTAAGAGTGATACTAGCATCTTGCCATACTTCAATGAGGTAATGCGCTCTGCCAACTACGTTGGCACAAAGTTCAATCTCGTTCTAGAGTTTAAGGTTACAGTGCTTCCATAAACTCTCGCAAATGGCTGGCAAATGTTGAGCATGTTCCTAAGATAGATTTCGTAACAAAAAAAATAGCATTTATGGCCGAGTTAGTAACTAGAAAAACATAGTTTACCTCACTCCAAATACCTGCCATTTGCTACACTTACATCTCAAAAGGACACTAAAAAATAATATGAGCAAGATCTTCATGATTTGAATTACAACTAACACAATTCGTTGGACACTAGACTCCTTTGTCTTGAAGACAAACACGTGTTGGCAAACAGCCCCTACACATTCGCCAAATAAGGTTCTTCACCTTGGAAGGAACTTGTAGCCGCCATATGCCGGACCAGAACTTCAGGCGCCTCAAATGGGTCCTATCAACCAAATCCTCAACACAAAACATGTACGCACTTCAAATAGAATACAAACCTTTTTTCTTAACTTTCCAAATCAACCTGTCATTTGCAACTTGATTAAACATTAGTGTATTTAGAATAGGTAGCTATGTCCTCACTAAAAAAAATCACTGAATCACCATTCCAACTTTAAGAATTAGTATCCATTAAACATCCATCGTAAAGTCGAAAACAAAATGTGCCCCTGAGATATTACCATTGATACAACTACCAATTAACAACCAAGGTTCATCAAGAATGGGAATAGAGGTAATTGAACCTATACTCCATTGTGATCCACCATGAACAATAAATCGAGTACGAAGAATATTACGTCAAACATAGGTAGGATTATGACCCAAGGGGGGCGTGAGATAGCTTTTTGTAGGAAAGTACATGGCTTTAAAAATATGGGAAACAAGACATTGGGTTCAAAGACAAATTTCGAACCTTGCTTACCTAACATTGCCAAGTTAAAAGTCGATTGGTCCTTAACCCCCATGTCACCATAGTTTTTATGCATAGATAACTTCACCCATGACATCCAATTGATGCCACGACTATTGGAGCCAACATGCGGCCACCAGAAAGAATTCATCATTTTCTCTGTAGATGTAATAAGGGTTGTTGGTAACTAAAAGATGCTCGTGACGTATGTCGGGATAGGCATTTCATGTGTTAGAACATATTCTACTCCTAAAATGTTATTAATGGTCAATTTCATGGAATCCAACAAATTCCGACTACAATAAATTTCAAATTTAGGTAAGCTAATGGTTTTTCCCAAGGCTTCCTCATAAGTAGTAAGAATGTCTTTCATTATTTGAGTTTGGTTCGTCTCAGCTTTAAATAATAGGAAACAATCATCGGCAAAGAGAAGATGAGACATTGGGGGTGCACCTCTACAAACTTAAGTACCATTAATAACATCATGATCTTCAGCATCTCGAATGAGAGAGGACAACTCCTCCGCACAAATAATGAACAAATACGGGGACATCGACTCTCCTTAACATAAACCTCGCACAAGAATAACTAACCTAGCTGATTCATTGTTGACCAACATAGAGTAGTCAACCGACTCCACGCAGATACTCATCCATTGTATCCATCTATCATTAAAACTCATTTTCGTTGGTTAACGACAATGCAAGTATAAGATGTGGAAGACTCTTACTTGAGGTGGGAGATTGTTGACTTATGGTGTGAATGATTAGTCTCACATCGATTATAAATGAGATAAATGTTAGATATATAAAAGAAGTTACAAAAAATGAGATAAATGTTAGATATAAAAAAGAAGTTACAAATATGTAAAATGCCTTAAGGTTTTGGATGGAGAAATAATATATAATCTCTTACGGTTTCTTTTAGACCAATGTGATGTTCTCCAAGATCCCCTCAAGAACCAGCAGTGATATCAAAGTCGATGATTAGATTAAAGGTTATTGGTTCCTTGTATTGAATGACACCTTGAAAATAATGGTTGATTGCTCTATCTCATTGATGTTGTGTGCCAATAGTTGTGCAAGTGTAGATGGATGGATAAAAGTTTGCTTTAGAGGGGAGCATACCCTATAAATGATTAGATTCACACTTCATAGAATATTGTTGAAATATCAAGTATAAGCAATCTCAAATTAAATGCAAATGCAAGTGTTAAACAAAATATAAAAGCAAGGGGGCTTAGAAATTGAGAATATCCAAGCCACTTATGTGTTGATTCCTTTCCCACCCCTCACTCCCTCAAGACCAAAAAAAAAAAAAAAAAAGAACACAATAAATATAATTTTCAACATTCTTTTTTGTATTTTATGTAAAATTTTCAACATCCTAATTCTCAATTCATATAAGCACTAACCTCAACATGTTCTATATTGAAATGGAAACCTATGGTATAGAATCTACTCATTATGAACCCGAAGCAATATTCTCAATTTGTTAAAAATGTGTGTATATGTAGTTTGCAATCAACTCTTGTTTACTCGATCATCCATTGGATCCAAACAGTTCAAATGACCTTAATATAATAATTTAGGAATTGATGGAAGATGAACTTGTGGTTGACATCGATGAGAAACGATTGATTGCATTGTTTGAGAGGTAACAAAAATCCAACAAATTTACGAAGAATAGATGAAAAAGACCCAAGAAAATTGTCCCCCTGTTTTGTAGGATGGACTCCCAAAAGCTTCAAACAAACTACATTATGACTCACTAAGCTTATAGCTTGGAGGACAATAGTTTCAGTCCGAGATATATGGGTTAAGGTATGGGTCCAACAACAACCAAATGCATGCGAACTCATATAATGGATATGCCCTAAATTCAACTAGATCAAGGTTCGAACCATTATTTGGGATTGTCTGTCCAGATCCAATGTTGTGATTAACCGCAGATCATCATTACAAGCGTCCTTAGAAGACACATGTCTAGGTGAAGGTCTAACGGCCAAAAATCATATTTATCACTTATAAATACTAATGCACAATATTGGGTCAGATATCTTCCTCTTTACCCTAATATTTGTCCACTCTCTTGATAAATCATTGACTTGAGGGTCGGAACACGTGCAAGTATACCATCCCCTTCGGTGGAGAAGGATACACGGTGGACCATGATCGACCCACATCGGAATCCTTCCTTTTTGCGGCAACACCCAACCCTCGGGTCTGGAAGGATCATAAAAATATATAATATTTATTATGTTAAATCTCTAACAATGAACATTCAAGTTAATGAATATCAAAATTACTTTTTTTTAATTAATAACAATAAAAAAACAAATTCGTTTAAAATAACTTCTACTCTTTTTTAAATATATTCTCATAAAATTCATTTAAAAAAAATCATTTTCTTAATTGATAGCAAGTTGACCCTAAAAAATGTCCATTTTATGGTTCTAGTTCGACAACCCAAATCATTTTTCAAAAATCATTTGGAAATTGTGAACCGATGCCAAACTAGTTCAAACAGGTCTGAAACTGATTTTATTTTAAATTTACATAGTTCTTTTTTGGTGGAAAACTCATGCTGCTTTAAAAATCATTTTACTCTCGTCCTTTAATGAGTGACCATTTTGATCATTTAAGCAGGGAACTCTAGAATCTAGGGCGTTGTTCACCTTCAAAGCGCAAATCCATTTCTTTTTGAGTTAACGTGCAAAGCACATATAGATTAGGAAAATGGATAAGTAAACGAGAGAATGATATTTTACTAAATTATCCTTTATTATATATTGATGTAATATCCTTAGTCATTACCCTAAATATACTAAAATATATTGATTTAAGAATGACGAAAATAGTATTAATTAAAAGGTAGAGTTGGCACACCATTTTAATTTTACAAAGAAGTCACACTTATAAGAAATGTTTGGTTTGACACACCATTGATGTGTGGTGTTTATGCTAGACAAGTCTTTTAATTTTTTTGTTTGGGCAATTTTGTTTTAATTTTAATTCTAAAGTTGTGCCTAAATTATAGCCTATAGGAAATTTGAAAGTAAACTATGATTTAATTGAATTTTTTTTTCTTCAAATTTTCTAATAGCAATCATATATATTTTTCAAATCTAAATTTAAAAACAACATAAAATATAGTGACCGTCTTTCCGCCATGTCTAAGCACAAATAATATGAATTCTTTTGCTAATTGGAATCATAGTTCATACCTTTAGATGAACATGCTAATTCAATTTTGATTCACGATCAACTGCACCTAAGATAGATCTTGTCTCTATACTCATACATCTAGGGATGTATACATTATAATAGTAATTCATCATGCTTGTCATAGATTGGGATGGAAAGTACTCCATGATGAGCTTCGAAAATTTTGTGTAACTTGATAGCAGATTCAATTTCTTTAGAGATTCAAATTTCTTTTGCTCTTCCACTGTCCATGATTTTAAAGCATATTCTTCTATGTCATCAAACTTCCGACTTGAATAACCGGTATCAATCTCCGATTTTAAGCATTCTATAGCTTCACCGATGCGTTTTTTAACACAATTAACTAATTCAGGATTGTCGCACATGCATGAGTTAAGCATATCATCTCCGATACCTTTTGCATTGGTTTTACATGCATTTGGCATTGGCCAAATTTGGGTGCCCAACCACTTCAAACTATCATCACTATTATATTGTTTTATGTTGGCTATACCACCCCATTTACGAACTTCAGCTTGAAACCTAGGTCCGATGGGAATAACTGGTCTTGGAAGATGGTTACCCCTAGAAGGTAAAAAGTTCTTGAGCGAGTTAATGACTTCCATGTCTTCCTCTTTTGATTTCTCCTCTATTGATGTCTCGATACCATACAAATATCGATTACTCACCATTAAATCTCTAGCATGGATATTAAAGCTTTCTTGATTCACAAGGTAACTAGACCCCTTAATAGAATCATCAAAGTCACTTAGGTGAGAATAGTCTTGTGTAGAAATACCACAAAATTTTGCATTGTCATTTATAGAAGGGGAAACATATTCTTGTGTTCCATCCGGTAGCGCATAACATGATAGAGAATGAGATGAGTTCTTTCTTTGATCTTTGGCATTTTCACCACTATATTTCTCTTTACCGATGAGTTCAAAACTAGTAGCGCAATTACCATCATTTATGTATTGGTTAAACTTCCTCTTCTGATATAAAAAATAAAAGAAAATAATTTTGATTCTATTACGAGTATAAAACTAGTTATGAATCGATACACTCTTTAGAAAATTATACCTTAATTACGATCATTTTACAATTGTCTTTGAGATCTTTTGAAATATGTCTCTAAAAGTTACAATGCTAAGATCTTACCACAAAACTTGCACCCCATGGACAAAATATTCATTCTTCTTTTCTCTTATATTTGAACTTATTAGAGAAAATTATACTTTCTTCTTCTAAAAGATATTTAAATTACATTTCCTCTCCAATGATATTAAAACTACATTCCCCTCCCTTAAAAATATACTTGCGCTTTATGGTCCATTTGAATTGACGTATTTATGAGGTTATGCAAAAAAATTTATGTAAATAAATAAACATTTATGTATTATCCATAAGCTTGTCAAGATAGCTTATAAAAAAAACAACTTATGGAGTTACAATTTTCATTAACGAAACTTATGAATTGACAAAAAATTATTTATTTGCATAAGCTCAAACATAAGTCAAATAGAACTTTATCTTTTAAATACAATTAAAAATAAAGTAATGACAATTCATAATTAATTATCTTTAGCATTGAAAGTTATAAAGAAATAAAAGTAAAATTCTTCTAAAATGAGGATTCACAATTATTTGATACCATTATATGATTATGTTAAACTTTATCAAACAGAGACGTAAGAAAAAAATATTTCTCTCAAGCATCTTTAAAGGAGGACAATGGAATTTACTATGCATAATTACTTCTCGAGATAAGGTGATAGCTCAATGGTAAGAGTTTAACATTGTAATTTTAATGTATAAATTTTGTAATGGGTTGTGAAACATTCATCGGTGTCATTTAAATTAACAAAATATTTCCCCTTCACCGTTTTTTTTTTTTAAATTACTTCTCAAAGAAAAGTATAGAATTGAACATTAGAAGGGAGATTAGTGTAATTCAAATTTCTCTAAAGAGTGGAAAGTGTAATTTACATAAAATATTTATGATATTAAATCTATACCATATATTTTCTAAAAAATAAACCATTGATCAACTTATAAATAAAAATTTACTAGGATTTCTGTAGGCCAAATACATCTTGCGGTCTTTTAAATTATTTAATTTTAGCAAATTATATTTAAAAATATTGTATCCAAATGTGTTAAAAAAAAAAATTCGTCCATTTCTATCAAAAATTGCTTACATGTTTGTTTTGATGCTCATAGTTATATGGCAAGTCAACATAGACTTTAATAAATTACATTTTATAAAATGTTAAAAATAAAATCATCTAAATTGAAATTATTTAGGGTTCTTAAAATTCATTCAAATTTATGACTTTATGAGTTTCAAACTCATAAATTGAACCATTAAAAAAAATCATTTCGATCTACTGATCCATTGAAATCATCGTATTAGACATAATACTTTGTGGCCTTTTTATGCTCATATGGCAAGTCCACATGGTTTTTTAATTCAAAAAATTATATTTTATATAAAAAATATTAAAAATAAAAACCTCTAAATTGAAATTATTAGGGTTCGTCAAATTCATTAAAATTTATGAAATTCTGAGTTTCCGACCACGAAATTGAACCATTAAAATCATCATTTCGATCTACGATCCATTAAATTCATCATATTAGACAGACATAATACATTGTGTAGACCACGAAAGTTTGAAGAAGAAGGTTAAATAAGAAGGTAAGCCTAATCAATTTTTATTTGAGGTTTTTATTTATAACAAAAAATAATTTAAAGATGTAATTTTAACTAAAGGACTACTTGTCATTGTCACGTCAGTACCGTTATATACACGTCAACTTTATAACCACGTGTTTCTAATAAAAACTTAAAAACAAAGTAACGGTGTGCTCATTTTATAATTTTAAAGACTTATTTGATAAAAAACTTAAATGACTAATATGTTATAAATAAATAATATAAAAGATCGCATGATGGATTTGTTATATCCTTTTAACATGAGATACCTTATATAAGACTTAAATAATGTGTACATACCGGTGGATCTTTAGAACTAGAAGTCAAAACCACTTGATCTTTGTGCTTTTGATTTTGAAAAATATGATGTGATGACTTCTCCTCACAAGGTTTGAAAGTTTTATCTTTTAACCATATCATCGTGTATCTAACATTAATCAACCCTAAGACATATTTTTCATGTCTTGTTACATCCGAGGATTCACAAGCATCGCAACTACAAGAAATTCACATTTACAGAAGGAAAATGTGAGAGACATCTCTTAACAATGTTAGATGCAATATGTTTATTAAATATTTGTTGTGAATTCAAACCTTGCTCAAACCAACAAGGATAAAAGGTGAAGCAAATGACAATGGCAAATGAAAACCAAACAACAATAATTAATCAAGACTAAATCTAGCAACCTATGTGTAGCAAATCCATAATCAAACCAAAGAACAAAAATATAAAGAGAGTGGAGGAACAAACATACCAAGATTTAGTTACCCAGTTCGACTTAAATTAACCTATGTTTGGGGAGAGGGAGAAACTCTCATATCTACTATTAACGAATCTTTACAAGAAATATAGAGTTTACGAGAATTTAGCTTCAAAATTTGTTCAAGAACAAACCCTAATTTCCCAATCTCTCAACCCATAATAGGATCGTAAGAGAAATCAAAAGAGAAAACTTAAATCCTTTCTCTAATGAGATCTCACTATACAAGATGTTTAAAACGTATTTTTTAACCCAAAAGTCTCCTGCTTGTAGTTTTGCAATCTGATTCTAATTAAGTGCGAGTTTAGTTTTTGTTTTAATATTTTAAAAATTTAGGAGGGGAACATATATTTTCGTGAAACTAAACTTCCGTAAGATGTATTTAAAATTAAATCATTCTTTCTTGAAAATAAGGTATGTGACTATTGAGTATGAATCATCTCCATTTCTTTTATAACATATAGTACTTAATTACTTTTTTGGTCCCTTAACTTATTTTTTGGTTTCATTTTGGTTCCTTAACTATTAAAAGTTTTGTTTCGGTCCCATAACTTATTTTTGGGTTTTCTTTTGGTCCCTTAACTATTAAAAGTTTCGTTTTTGTCCCTTAACTTATTTTTTGGTTTCGTTTTGGTCCCTTAACTTATTTTTTTGTTTCATTTTGGTCCCTTAACTCTAATACATTCATTATAACATAAAGGACCAAAGTGGTTGACAGAGGAAGAGTTAAGGGACCAAAACGAAATCAAAAAGTAAGTTAAAGGACCAAAACGAAACTTTTAATAGTTAAGGGACCAAAACGAAACCAAAAAGTAAGTTAAGGGACCAAAACGAAACTTTTAATAGTTAAGGGACCAAACCAAAAAATAAGTTAAGGGACCAAAAGAGTAATTAAGCATAATTTCTATGGCTTTGTACATACAAAACAATAGTGATAGAGCTATACATTTCTTTTTAAAAATGAAGAGGATATCTTAACTCGTAGCCATTGTTTTAGAAATTAGTGCGTACAGTGGGGCTAGTCCTATAGTGCGTACAGTGACCATGATTGTGGAAAGACCATGTGATCAGAGATTAGTTTTGATTTTCATGTGGACTTTTGTTTTGGTAGCTCTATATTTTTTTAAGCAAAATTAGAAGGGCAGAAAGATCATTATATATTATTGACATTTCAACTATTGACACTTCAGTAAATTATAAGCAACTGCAAACCTCCAACATATATACGGAAAAGCTAACAAATGTCCTGCAACACTATTTAAGAACCTTAAATAATATGTTTTTAGAAACCTTAAGTGTAGAAAAATTGTGATATTTTTAAAATTAATTTCTTAATTTTGAATCCCAAAAAGAAGAAAGATACGAGCAAGGTTTGAAATAAACTAAGCCACTTGGAAAAAGCTATAACCCACCAATTGAAACATGTTAAGATCTATCCATTTAGGATGATTTCAATTTCTTCTATTTAGAGATACAAACACAAATATATTTAAAGAAAAAAAAACTATCTAAAACTTTGAGGAGGAGCACACTCTTAGGTCTCAAGTCAATACTACCATGCTAACCCAAATAAATTAGGATTTTAAACTATTTATAAATGAAAAGTGAAAAAGGGATTTCATTATAATAATTGAAAAAATTACGAGTTTGATGCTTTAGTGAAACAATTCTTAATTTAAATTATTTTACTTAAGTCTTGACCGAACAATAGATTATCACATTTTTATCATTGAAAACCGAAGTCTAACAACAACAAAATTTATAATAATTTAAAACTAGATCTGAACAAAATATTGTTGGGAGACCAAAATCATATCTAAGATATAAGTATGTAAAGACTAAAATAACAAGTCTGTCTGTCTTTTTACATTCTTCAATACATCAGGAAGAGGAAGAAAACTCAACAATAGACAAGGTAATTCACCCCAAAGAAAGAAGAAGCAATATACATAATAGAGAAAACACAGCAAAAGGAAAAATAACAAAAATCTTGCGATAAAGAAAGAAGGAATACAACCGAAACAAGAAGGAAGAAAGATGACTAACCCAGATCAAGGATAGGCGCCCATGACAAATGAAAAAGCTAAAGGAAGGATGTAGCATTGGTTCACAAAGAAGACATGAGTTAGGTAAAAAAAGAGTACTTTTGTAGTGGTTGTAGTCAACCTAATTGGCCTACAAAGCAAGTCCAATAACAAACAAATCCAAAGAGAAAAATGCTCTTCTCCCGATAAGTTTTGTTCATTCCCAACTAAAATGGTCAAAGTACCCTTGCGTGAATTAACTCACGCAGCGTGAGTTAAGTCACACACCTTTCTTCACCACATTTGTCACGTTTTTTGGACGGTTTGGCCGGTGGTCAGATGATTTACCACGTTTTTGACCCATCATAATGGTTAAATACAACATAGGCTTGCATTCCCCTTATAAATACTCTTCCAACTTTAACCATTTCTCACATTCTCCCCTCCTCATTCTCTCATCCTCTTCCTTCTACAGCAACAATGTTTTTCCATTCTTGGCTTTTCATAGAAAGAGGCCTCTTTAAAAATTTTAGGGATTGTATGAACAATCAATGGAGATGGCAACACAATGCAAAGAAGTGCAGGTTGTTTGTGTAGAAGGTTGAAATTGAAAGTCTTTTTCGCATTAGACAATAAACATATCTTACCTCAATCCCCTTCTCCCCCACCATCTGAACCATGTTCTATATATTTGGTCACCATAGCTCGAAGGGAACGATCGAGTTAGTCGCTTCCTTGATCATATCTTACGGAAATAATATGAAAAGTTTAGTTTAGCCAGAACCTACGAAGAAATCAGGGGTTGCACGGATATACCAGATGAAGAATTAAGTTTGATCGATCTACGTTTTTAAATTATGTTGTTGAAAGTCTATTGTTGTAATCATGTTGTTGAAATTGTTATGTTTAACGTATGTTATTGTTGTTGAATTTGATTTAATGATTTTTTTTTTCTTCAATTTGTTGTCTTATGAAGAGGGTTCATATTATAATTTGAACTCAATCAAACCCTCTAAAGCTCAAGTTTTAACAAAGTCTACGCATGTTTTAGATTATATAATCTAACATGTTTGAGAATGGTTTTGCAATATATAATATGGA	MS_peptide_87_Se	VEILCRRLK	Reverse Frame
Frameshift	6	VEILCR	RLK	-20	Frame 3 -> Frame 1	MtrunA17_Chr1R0053310 len=373 type=repeat_region gn=MtrunA17Chr1R0053310	ATTGTTTTGCCATATTCACGTGCAAGAGTTGGATGTGTGGTTCTTAGCATTTGATCAGTACCTTAAATCCGTGTTAATCTTGCAGGATATTTGGATCACATTTAATTAATTAAAAAAAGAAAGAAAAAAATCAGAATGCTTGATTCTGTCGGTTGAAATATTATATATACATAAGTTTGTTCTTCTAACTAATATTTCAATTTTTGCTTCTTATTATGTTTGCAGAATGCTTGATTCAGTCGGTTGAAATATTATGTCGGTTTCATGAATTCTTAAAGCTAGAAAATGAAATTGGAAATATTACGAGACAGGAAGATGTTAGCATGGTGAGCCAGTGTAACAACTCTTGCACGTGAATATGCAAAAACATTGT	MS_peptide_87_Se	VEILCRRLK	Reverse Frame
Frameshift	2	VE	ILCRRLK	-1	Frame 2 -> Frame 1	MtrunA17_Chr5R0128340 len=422 gn=MtrunA17Chr5R0128340 strand=+ begin=23600753 type=repeat_region chr=MtrunA17Chr5 end=23601174	TGGTGGACCTCGTAAGGCGGATGAGCCTTACGGGACACTTTGAAACGCAATTTCTATTGAGCGGCGGGTAGAATCCTTTGCAGACGACTTAAATACGCGACGGGGTATTGTAAGTGGCAGAGTGGCCTTGCTGCCACGATCCACTGAGATTCAGCCCTTGTCGCTTCGATTCGTCCCTCCCAACCCACATGTTGCCTGCCACCCACGCGTGCCTAAGGGTTTAGAAGTCATGAACGCCAAGGCATATGCTATGCCCTGGCGAGGAAGGACCTCGCTATCAAAACGCCAAGGGGGTTAGACTTGCATTACTTGTCATGTTTCTCGACTCACTTCTATTCGATTGGCCTTGTGAAAATGGAAGAACGTGGGTTGAGTTTTGTGGGGAAGTCGCAGCGTGGTGCCTTTGCCCACCAAGTGTTGTG	MS_peptide_87_Se	VEILCRRLK	Forward Frame
Frameshift	2	VE	ILCRRLK	-1	Frame 2 -> Frame 1	MtrunA17_Chr5R0127540 len=422 begin=23486745 type=repeat_region end=23487166 chr=MtrunA17Chr5 gn=MtrunA17Chr5R0127540 strand=-	TGGTGGACCTCGTAAGGCGGATGAGCCTTACGGGACACTTTGAAACGCAATTTCTATTGAGCGGCGGGTAGAATCCTTTGCAGACGACTTAAATACGCGACGGGGTATTGTAAGTGGCAGAGTGGCCTTGCTGCCACGATCCACTGAGATTTAGCCCTTGTCGCTTCGATTCGTCCCTCCCAACCCACATGTTGCCTGCCACCCACGCGTGCCTAAGGGTTTAGAAGTCATGAACGCCAAGGCATATGCTATGCCCTGGCGAGGAAGGACCTCGCTATCAAAACGCCAAGGGGGTTAGACTTGCATTACTTGTCATGTTTCTCGACTCACTTCTATTCGATTGGCCTTGTGAAAATGGAAGAACGTGGGTTGAGTTTTGTGGGGAAGTCGCAGCGTGGTGCCTTTGCCCACCAAGTGTTGTG	MS_peptide_87_Se	VEILCRRLK	Forward Frame
Frameshift	2	VE	ILCRRLK	-1	Frame 3 -> Frame 2	MtrunA17_Chr5R0130760 len=6135 type=repeat_region gn=MtrunA17Chr5R0130760	CATGGCACCGGAGACGGTTTTCGTGCGTGTTGTGTTTTGACACATTATATAGAATGACTCTCGGCAACGGATATCTAGGCTCTTGCATCGATGAAGAACGTAGCGAAATGCGATACTTGGTGTGAATTGCAGAATCCCGTGAACCATCGAGTCTTTGAACGCAAGTTGCGCCCGATGCCATTAGGTTGAGGGCACGTCTGCCTGGGTGTCACATATCGAATCCCCTTGCCAATTTCCTATTGAATAGGTATTGCGTGCAGGGTGAATATGTTGGCCTCCCGTGAGCTCTGTCTCGTGGTTGGTTGAAAATTGAGACCTTGGTAGGGTGTGCCATGATAGATGGTGGATGTGCGACCCACGAGACCAAATCATGTGCAGCTCTATTGAATGTGGACTCTTTTACCCACATGTGTTTTGTAACGCTCGTGATGAGACCTCAGGTCAGGCGGGGCTACCCGCTGAATTTAAGCATATCAATAAGCGGAGGAAAAGAAACTAACAAGGATTCCCTTAGTAACGGCGAGCGAACCGGGATAAGCCCACCATGAGAATCGGTCGCCCTCGGCGTTCGAATTGTAGTCTGGAGAAGCGTCCTCAGCGGCGGACCGGGCCCAAGTCCCCTGGAAAGGGGCGCCGGAGAGGGTGAGAGCCCCGTTGTGCTCGGACCCTGTCGCACCACGAGGCGCTGTCGGCGAGTCGGGTTGTTTGGGAATGCAGCCCCAATCGGGCGGTAAATTCCGTCCAAGGCTAAATATTGGCGAGAGACCGATAGCGAACAAGTACCGCGAGGGAAAGATGAAAAGGACTTTGAAAAGAGAGTCAAAGAGTGCTTGAAATTGTCGGGAGGGAAGCGGATGGGGGCCGGCGATGTGTCTCGGTCGGATGTGGAACGGTTTGTGCCGGTCCGCCAATCGGCTCGGGACATTGACCGACGCGGATTGTGATGGTGGCCCAAGCCTGGGTTGTTGAAATGCTCGCGGAGACGTCATCATCACGATTGTGGGCTACAGCGCGCGCTGATTCGGCGTGCTTCGGCACATGCGCGCTCCTGGCGTCGGCCTGTGGGCTCCCCATTCGACCCGTCTTGAAACACGGACCAAGGAGTCTGACATGTGTGCGAGTCAACGGGTGAGTAAACCCGTTAGGCGCAAGGAAGCTGATTGGTGGGATCCTCTTGTGGGTTGCACCGCCGACCGACCCCGATCTTTTGTGAAGGGTTCGAGTGAGAGCATACCTGTCGGGACCCGAAAGATGGTGAACTATGCCTGAGCGGGGCGAAGCCAGAGGAAACTCTGGTGGAGGCCCGCAGCGATACTGACGTGCAAATCGTTCGTCTGACTTGGGTATAGGGGCGAAAGACTAATCGAACCGTCTAGTAGCTGGTTCCCTCCGAAGTTTCCCTCAGGATAGCTGGAGCCCGAGGGCGAGTTCTATCGGGTAAAGCCAATGATTAGAGGCATCGGGGGCGCAACGCCCTCGACCTATTCTCAAACTTTAAATAGGTAGGACGGTGTGGCTGCTCTGTTGAGCCATGCCATGGAATCGAGAGCTCCAAGTGGGCCATTTTTGGTAAGCAGAACTGGCGATGCGGGATGAACCGGAAGCTGGGTTACGGTGCCCAACTGCGCGCTAACCTAGACCCCACAAAGGGTGTTGGTCGATTAAGACAGCAGGACGGTGGTCATGGAAGTCGAAATCCGCTAAGGAGTGTGTAACAACTCACCTGCCGAATCAACTAGCCCCGAAAATGGATGGCGCTAAAGCGCGCGACCTATACCCGGCCGTTGGGGCAAGGGCCAGGCCCTGATGAGTAGGAGGGCGCGGCGGTCGCTGCAAAACCCGGGGCGTGAGCCTGGGCGGAGCGGTCGTCGGTGCAGATCTTGGTGGTAGTAGCAAATATTCAAATGAGAACTTTGAAGGCCGAAGAGGGGAAAGGTTCCATGTGAACGGCACTTGCACATGGGTTAGTCGATCCTAAGGGACGGGGGAAGCCCGTCTGATAGCGCTCTAAGCGCGTACACCGAAAGGGAATCGGGTTAAAATTCCTGAACCGGGATGTGGTGGCTGACGGCAACGTTAGGGAGTCCGGAGACGTTGGCGGGGGCCCCGGAAAGAGTTATCTTTTCTGTTTAACAGCCTGCCCACCCTGGAAACGGCTCAGCCGGAGGTAGGGTCCAGCGGCTGGAAGAGCACCGCACGTCGCGTGGTGTCCGGTGCGCCCCTGGCGGCCCTTGAAAATCCGGAGGACCGAGTGCCTTCCATGCCCGGTCGTACTCATAACCGCATCAGGTCTCCAAGGTGAACAGCCTCTGGTCGATGGAACAATGTAGGCAAGGGAAGTCGGCAAAATGGATCCGTAACCTCGGGAAAAGGATTGGCTCTGAGGGCTGGGCACGGGGGTCCCAGTTTCGAACCCGTCGGCTGTTGGCGGACTGCTTGAGCTGCTCCCGCGGCGAGAGCGGGTCGACGCGTGCCGGTCGGGGGACGGACTGGGAACGGGACCTTTTGGTCCTCTTCCCCGGGCATCGAACAGTCAACTCAGAACTGGTACGGACAAGGGGAATCCGACTGTTTAATTAAAACAAAGCATTGCGATGGTCCCTGCGGATGTTGACGCAATGTGATTTCTGCCCAGTGCTCTGAATGTCAAAGTGAAGAAATTCAACCAAGCGCGGGTAAACGGCGGGAGTAACTATGACTCTCTTAAGGTAGCCAAATGCCTCGTCATCTAATTAGTGACGCGCATGAATGGATTAACGAGATTCCCACTGTCCCTGTCTACTATCCAGCGAAACCACAGCCAAGGGAACGGGCTTGGCGGAATCAGCGGGGAAAGAAGACCCTGTTGAGCTTGACTCTAGTCCGACTTTGTGAAATGACTTGAGAGGTGTAGGATAAGTGGGAGCTGGAAACAGCGAAAGTGAAATACCACTACTTTTAACGTTATTTTACTTATTCCGTGAATCGGAGGCGGGGCGCTGCCCCTCTTTTTAGATCCAAGGCCGACTTTGGTTGGCCGATCCGGGCGGAAGACATTGTCAGGTGGGGAGTTTGGCTGGGGCGGCACATCTGTTAAAAGATAACGCAGGGGTCCTAAGATGAGCTCAACGAGAACAGAAATCTCGTGTGGAACAAAAGGGTAAAAGCTCGTTTGATTCTGATTTCCAGTACGAATACGAACCGTGAAAGCATGGCCTATCGATCCTTTAGACCTTCGGAATTTGAAGCTAGAGGTGTCATAAAAGTTACCACAGGGATAACTGGCTTGTGGCAGCCAAGCGTTCATAGCGACGTTGCTTTTTGATCCTTCGATGTCGGCTCTTCCTATCATTGTGAAGCAGAATTCACCAAGTGTTGGATTGTTCACCCACCAATAGGGAACGTGAGCTGGGTTTAGACCGTCGTGAGACAGGTTAGTTTTACCCTACTGATGACAGAGGTATGGTGGACCGCGTAAGGCGGATGAGCCTTACGGGACACTTTGAAACGCAATTTCTATTGAGCGGCGGGTAGAATCCTTTGCAGACGACTTAAATACGCGACGGGGTATTGTAAGTGGCAGAGTGGCCTTGCTGCCACGATCCACTGAGATTCAGCCCTTGTCGCTTCGATTCGTCCCTCCCAACCCACATGTTGCCTGCCACCCACGCGTGCCTAAGGGTTTTGAAGTCATAAACGCCAAGGCATATGCTACGCCCTAGCGAGGAAGGACCTCGCTATCAAAACGCCAAGGGGGCCAGACTTGCGTTACTTGTCATGTTTCTCGACACACTTCTATTCGATTGGCCTTGTAAAAACGGAAGAACGTGCGTTGAGTTTTGTGGGGAAGTCGGAACGCGGTGCCTTTTCCCATCAAGCGTTGTGTTGCGCTGCTAGGCTCTTAAAAGGATGCGCTCAAAACTCAAACGTCCACCTACGTTCTTGCGATTTTGCACTCTTTGGTCGAAAAATCAAAATAAATCGAGGCGCGCGGAGAACTCACATTTAATCCGTGCCAAGTCTAAAAACCCCAAAATTTTGCGGCGGGGGTCGTCATGATGTCCTAAACATGCCCGAATATTTGGGGATCAAAATTTGACCCGTGGGTGGACGCGCACTTGGGGAAAATTGAGGTTTTGCGCGTGTCGTCGAAAAATGTAAATAAATCGAGGCGTTGCCGTAATGCTACGAAACTTGGCAGATCCTCGAGTTTTATTTTTATAGAGATGCCTGCATAAAACCAGCTCAAAATTCGATTTCTAGGTGGATGTTTTGATGTCACGCTTTCTTGACTTTCTGGCGCTAAAGATATTCGCAGTTAACGATTCCCGCGTGCAAAATTGCCAAAATTTCTCGGAGAAGGTCCTTACGATGTCCCAAACATGCCTGAATTTTTGGGGAACAAGATTCGTCCCGTGGATGGGTGCTCATTTGAAAAAAAAGCTGTGATTTTCCGCTTTCATGACTTTCTGGCGCTTAGAATATTCGCAGTTGACGATTCCCGCGTGCAAAATTGCCCAAATTTCTCGGTGAAGGTCCTTATGATGTCCCGAACACGCCTGATTTTTTGGGGAACAAGATTCGTCCAACACCCTTTGTGGGGTCTAGGTTAGCGCGCAGTTGGGCACCGTAACCCAGCTTCCGGTTCATCCCGCATCGCCAGTTCTGCTTACCAAAAATGGCCCACTTGGAGCTCTCGATTCCATGGCATGGCTCAACAGAGCAGCCACACCGTCCTACCTATTTAAAGTTTGAGAATAGGTCGAGGGCGTTGCGCCCCCGATGCCTCTAATCATTGGCTTTACCCGATAGAACTCGCCCTCGGGCTCCAGCTATCCTGGGGGAAACTTCGGAGGGAACCAGCTACTAGACGGTTCGATTAGTCTTTCGCCCCTATACCCAAGTCAGACGAACGATTTGCACGTCAGTATCGCTGCGGGCCTCCACCAGAGTTTCCTCTGGCTTCGCCCCGCTCAGGCATAGTTCACCATCTTTCGGGTCCCGACAGGTATGCTCTCACTCGAACCCTTCACAAAAGATCGGGGGGTCGGTCGGCGGTGCAACCCACAAGAGGATCCCACCAATCAGCTTCCTTGCGCCTAACGGGTTTACTCACCCGTTGACGGGTCGAATGGGGAGCCCACAGGCCGACACCACAATCGTGATGATGACGTCTCCGCGAGCATTTCAACAACCCAGGCTTGGGCCACCATCACAATCCGCGTCGGTCAATGTCCCGAGCCGATTGGCGGACCGGCACAAACCGTTCCACATCCGACCGAGACACATCGCCGGCCCCCATCCGCTTCCCTCCCGACAATTTCAAGCACTCTTTGACTCTCTTTTCAAAGTCCTTTTCATCTTTCCCTCGCGGTACTTGTTCGCTATCGGTCTCTCGCCAATATTTAGCCTTGGACGGAATTTACCGCCCGATTGGGGCTGCATTCCCAAACAACCCGACTCGCCGACAGCGCCTCGTGGTGCGACAGGGTCCGAGCACAACGGGGCTCTCACCCTCTCCGGCGCCCCTTTCCAGGGGACTTGGGCCCGGTCCGCCGCTGAGGACGCTTCTCCAGACTACAATTCGAACGCCGAGGGCGACCGATTCTCATGGTGGGCTTATCCCGGTTCGCTCTCCATTACTACGGGAATCCTTGTTAGTTTCTTTTCCTCCGCTTATTGATATGCTTAAATTCAGCGGGTAGCCCCGCCTGACCTGAGGTCTCATCACGAGCGTTACAAAACACATGTGGGTAAAAGAGTCCACATTCAATAGAGCTGCACATGATTTGGTCTCGTGGGTCGCACATCCACCATCTATCATGGCACACCCTACCAAGGTCTCAATTTTCAACCAACCACGAGACAGAGCTCACGGGAGGCCAACATATTCACCCTGCACGCAATACCTATTCAATAGGAAATTGGCAAGGGGATTCGATATGTGACACCCAGGCAGACGTGCCCTCAACCTAATGGCATCGGGCGCAACTTGCGTTCAAAGACTCGATGGTTCACGGGATTCTGCAATTCACACCAAGTATCGCATTTCGCTACGTTCTTCATCGATGCAAGAGCCTAGATATCCGTTGCCGAGAGTCATTCTATATAATGTGTCAAAACACAACACGCACGAAAACCGTCTCCGGTGCCATG	MS_peptide_87_Se	VEILCRRLK	Forward Frame
Frameshift	4	TVKA	MAYRSFRPSEFEAR	-1	Frame 3 -> Frame 2	MtrunA17_Chr5R0130760 len=6135 type=repeat_region gn=MtrunA17Chr5R0130760	CATGGCACCGGAGACGGTTTTCGTGCGTGTTGTGTTTTGACACATTATATAGAATGACTCTCGGCAACGGATATCTAGGCTCTTGCATCGATGAAGAACGTAGCGAAATGCGATACTTGGTGTGAATTGCAGAATCCCGTGAACCATCGAGTCTTTGAACGCAAGTTGCGCCCGATGCCATTAGGTTGAGGGCACGTCTGCCTGGGTGTCACATATCGAATCCCCTTGCCAATTTCCTATTGAATAGGTATTGCGTGCAGGGTGAATATGTTGGCCTCCCGTGAGCTCTGTCTCGTGGTTGGTTGAAAATTGAGACCTTGGTAGGGTGTGCCATGATAGATGGTGGATGTGCGACCCACGAGACCAAATCATGTGCAGCTCTATTGAATGTGGACTCTTTTACCCACATGTGTTTTGTAACGCTCGTGATGAGACCTCAGGTCAGGCGGGGCTACCCGCTGAATTTAAGCATATCAATAAGCGGAGGAAAAGAAACTAACAAGGATTCCCTTAGTAACGGCGAGCGAACCGGGATAAGCCCACCATGAGAATCGGTCGCCCTCGGCGTTCGAATTGTAGTCTGGAGAAGCGTCCTCAGCGGCGGACCGGGCCCAAGTCCCCTGGAAAGGGGCGCCGGAGAGGGTGAGAGCCCCGTTGTGCTCGGACCCTGTCGCACCACGAGGCGCTGTCGGCGAGTCGGGTTGTTTGGGAATGCAGCCCCAATCGGGCGGTAAATTCCGTCCAAGGCTAAATATTGGCGAGAGACCGATAGCGAACAAGTACCGCGAGGGAAAGATGAAAAGGACTTTGAAAAGAGAGTCAAAGAGTGCTTGAAATTGTCGGGAGGGAAGCGGATGGGGGCCGGCGATGTGTCTCGGTCGGATGTGGAACGGTTTGTGCCGGTCCGCCAATCGGCTCGGGACATTGACCGACGCGGATTGTGATGGTGGCCCAAGCCTGGGTTGTTGAAATGCTCGCGGAGACGTCATCATCACGATTGTGGGCTACAGCGCGCGCTGATTCGGCGTGCTTCGGCACATGCGCGCTCCTGGCGTCGGCCTGTGGGCTCCCCATTCGACCCGTCTTGAAACACGGACCAAGGAGTCTGACATGTGTGCGAGTCAACGGGTGAGTAAACCCGTTAGGCGCAAGGAAGCTGATTGGTGGGATCCTCTTGTGGGTTGCACCGCCGACCGACCCCGATCTTTTGTGAAGGGTTCGAGTGAGAGCATACCTGTCGGGACCCGAAAGATGGTGAACTATGCCTGAGCGGGGCGAAGCCAGAGGAAACTCTGGTGGAGGCCCGCAGCGATACTGACGTGCAAATCGTTCGTCTGACTTGGGTATAGGGGCGAAAGACTAATCGAACCGTCTAGTAGCTGGTTCCCTCCGAAGTTTCCCTCAGGATAGCTGGAGCCCGAGGGCGAGTTCTATCGGGTAAAGCCAATGATTAGAGGCATCGGGGGCGCAACGCCCTCGACCTATTCTCAAACTTTAAATAGGTAGGACGGTGTGGCTGCTCTGTTGAGCCATGCCATGGAATCGAGAGCTCCAAGTGGGCCATTTTTGGTAAGCAGAACTGGCGATGCGGGATGAACCGGAAGCTGGGTTACGGTGCCCAACTGCGCGCTAACCTAGACCCCACAAAGGGTGTTGGTCGATTAAGACAGCAGGACGGTGGTCATGGAAGTCGAAATCCGCTAAGGAGTGTGTAACAACTCACCTGCCGAATCAACTAGCCCCGAAAATGGATGGCGCTAAAGCGCGCGACCTATACCCGGCCGTTGGGGCAAGGGCCAGGCCCTGATGAGTAGGAGGGCGCGGCGGTCGCTGCAAAACCCGGGGCGTGAGCCTGGGCGGAGCGGTCGTCGGTGCAGATCTTGGTGGTAGTAGCAAATATTCAAATGAGAACTTTGAAGGCCGAAGAGGGGAAAGGTTCCATGTGAACGGCACTTGCACATGGGTTAGTCGATCCTAAGGGACGGGGGAAGCCCGTCTGATAGCGCTCTAAGCGCGTACACCGAAAGGGAATCGGGTTAAAATTCCTGAACCGGGATGTGGTGGCTGACGGCAACGTTAGGGAGTCCGGAGACGTTGGCGGGGGCCCCGGAAAGAGTTATCTTTTCTGTTTAACAGCCTGCCCACCCTGGAAACGGCTCAGCCGGAGGTAGGGTCCAGCGGCTGGAAGAGCACCGCACGTCGCGTGGTGTCCGGTGCGCCCCTGGCGGCCCTTGAAAATCCGGAGGACCGAGTGCCTTCCATGCCCGGTCGTACTCATAACCGCATCAGGTCTCCAAGGTGAACAGCCTCTGGTCGATGGAACAATGTAGGCAAGGGAAGTCGGCAAAATGGATCCGTAACCTCGGGAAAAGGATTGGCTCTGAGGGCTGGGCACGGGGGTCCCAGTTTCGAACCCGTCGGCTGTTGGCGGACTGCTTGAGCTGCTCCCGCGGCGAGAGCGGGTCGACGCGTGCCGGTCGGGGGACGGACTGGGAACGGGACCTTTTGGTCCTCTTCCCCGGGCATCGAACAGTCAACTCAGAACTGGTACGGACAAGGGGAATCCGACTGTTTAATTAAAACAAAGCATTGCGATGGTCCCTGCGGATGTTGACGCAATGTGATTTCTGCCCAGTGCTCTGAATGTCAAAGTGAAGAAATTCAACCAAGCGCGGGTAAACGGCGGGAGTAACTATGACTCTCTTAAGGTAGCCAAATGCCTCGTCATCTAATTAGTGACGCGCATGAATGGATTAACGAGATTCCCACTGTCCCTGTCTACTATCCAGCGAAACCACAGCCAAGGGAACGGGCTTGGCGGAATCAGCGGGGAAAGAAGACCCTGTTGAGCTTGACTCTAGTCCGACTTTGTGAAATGACTTGAGAGGTGTAGGATAAGTGGGAGCTGGAAACAGCGAAAGTGAAATACCACTACTTTTAACGTTATTTTACTTATTCCGTGAATCGGAGGCGGGGCGCTGCCCCTCTTTTTAGATCCAAGGCCGACTTTGGTTGGCCGATCCGGGCGGAAGACATTGTCAGGTGGGGAGTTTGGCTGGGGCGGCACATCTGTTAAAAGATAACGCAGGGGTCCTAAGATGAGCTCAACGAGAACAGAAATCTCGTGTGGAACAAAAGGGTAAAAGCTCGTTTGATTCTGATTTCCAGTACGAATACGAACCGTGAAAGCATGGCCTATCGATCCTTTAGACCTTCGGAATTTGAAGCTAGAGGTGTCATAAAAGTTACCACAGGGATAACTGGCTTGTGGCAGCCAAGCGTTCATAGCGACGTTGCTTTTTGATCCTTCGATGTCGGCTCTTCCTATCATTGTGAAGCAGAATTCACCAAGTGTTGGATTGTTCACCCACCAATAGGGAACGTGAGCTGGGTTTAGACCGTCGTGAGACAGGTTAGTTTTACCCTACTGATGACAGAGGTATGGTGGACCGCGTAAGGCGGATGAGCCTTACGGGACACTTTGAAACGCAATTTCTATTGAGCGGCGGGTAGAATCCTTTGCAGACGACTTAAATACGCGACGGGGTATTGTAAGTGGCAGAGTGGCCTTGCTGCCACGATCCACTGAGATTCAGCCCTTGTCGCTTCGATTCGTCCCTCCCAACCCACATGTTGCCTGCCACCCACGCGTGCCTAAGGGTTTTGAAGTCATAAACGCCAAGGCATATGCTACGCCCTAGCGAGGAAGGACCTCGCTATCAAAACGCCAAGGGGGCCAGACTTGCGTTACTTGTCATGTTTCTCGACACACTTCTATTCGATTGGCCTTGTAAAAACGGAAGAACGTGCGTTGAGTTTTGTGGGGAAGTCGGAACGCGGTGCCTTTTCCCATCAAGCGTTGTGTTGCGCTGCTAGGCTCTTAAAAGGATGCGCTCAAAACTCAAACGTCCACCTACGTTCTTGCGATTTTGCACTCTTTGGTCGAAAAATCAAAATAAATCGAGGCGCGCGGAGAACTCACATTTAATCCGTGCCAAGTCTAAAAACCCCAAAATTTTGCGGCGGGGGTCGTCATGATGTCCTAAACATGCCCGAATATTTGGGGATCAAAATTTGACCCGTGGGTGGACGCGCACTTGGGGAAAATTGAGGTTTTGCGCGTGTCGTCGAAAAATGTAAATAAATCGAGGCGTTGCCGTAATGCTACGAAACTTGGCAGATCCTCGAGTTTTATTTTTATAGAGATGCCTGCATAAAACCAGCTCAAAATTCGATTTCTAGGTGGATGTTTTGATGTCACGCTTTCTTGACTTTCTGGCGCTAAAGATATTCGCAGTTAACGATTCCCGCGTGCAAAATTGCCAAAATTTCTCGGAGAAGGTCCTTACGATGTCCCAAACATGCCTGAATTTTTGGGGAACAAGATTCGTCCCGTGGATGGGTGCTCATTTGAAAAAAAAGCTGTGATTTTCCGCTTTCATGACTTTCTGGCGCTTAGAATATTCGCAGTTGACGATTCCCGCGTGCAAAATTGCCCAAATTTCTCGGTGAAGGTCCTTATGATGTCCCGAACACGCCTGATTTTTTGGGGAACAAGATTCGTCCAACACCCTTTGTGGGGTCTAGGTTAGCGCGCAGTTGGGCACCGTAACCCAGCTTCCGGTTCATCCCGCATCGCCAGTTCTGCTTACCAAAAATGGCCCACTTGGAGCTCTCGATTCCATGGCATGGCTCAACAGAGCAGCCACACCGTCCTACCTATTTAAAGTTTGAGAATAGGTCGAGGGCGTTGCGCCCCCGATGCCTCTAATCATTGGCTTTACCCGATAGAACTCGCCCTCGGGCTCCAGCTATCCTGGGGGAAACTTCGGAGGGAACCAGCTACTAGACGGTTCGATTAGTCTTTCGCCCCTATACCCAAGTCAGACGAACGATTTGCACGTCAGTATCGCTGCGGGCCTCCACCAGAGTTTCCTCTGGCTTCGCCCCGCTCAGGCATAGTTCACCATCTTTCGGGTCCCGACAGGTATGCTCTCACTCGAACCCTTCACAAAAGATCGGGGGGTCGGTCGGCGGTGCAACCCACAAGAGGATCCCACCAATCAGCTTCCTTGCGCCTAACGGGTTTACTCACCCGTTGACGGGTCGAATGGGGAGCCCACAGGCCGACACCACAATCGTGATGATGACGTCTCCGCGAGCATTTCAACAACCCAGGCTTGGGCCACCATCACAATCCGCGTCGGTCAATGTCCCGAGCCGATTGGCGGACCGGCACAAACCGTTCCACATCCGACCGAGACACATCGCCGGCCCCCATCCGCTTCCCTCCCGACAATTTCAAGCACTCTTTGACTCTCTTTTCAAAGTCCTTTTCATCTTTCCCTCGCGGTACTTGTTCGCTATCGGTCTCTCGCCAATATTTAGCCTTGGACGGAATTTACCGCCCGATTGGGGCTGCATTCCCAAACAACCCGACTCGCCGACAGCGCCTCGTGGTGCGACAGGGTCCGAGCACAACGGGGCTCTCACCCTCTCCGGCGCCCCTTTCCAGGGGACTTGGGCCCGGTCCGCCGCTGAGGACGCTTCTCCAGACTACAATTCGAACGCCGAGGGCGACCGATTCTCATGGTGGGCTTATCCCGGTTCGCTCTCCATTACTACGGGAATCCTTGTTAGTTTCTTTTCCTCCGCTTATTGATATGCTTAAATTCAGCGGGTAGCCCCGCCTGACCTGAGGTCTCATCACGAGCGTTACAAAACACATGTGGGTAAAAGAGTCCACATTCAATAGAGCTGCACATGATTTGGTCTCGTGGGTCGCACATCCACCATCTATCATGGCACACCCTACCAAGGTCTCAATTTTCAACCAACCACGAGACAGAGCTCACGGGAGGCCAACATATTCACCCTGCACGCAATACCTATTCAATAGGAAATTGGCAAGGGGATTCGATATGTGACACCCAGGCAGACGTGCCCTCAACCTAATGGCATCGGGCGCAACTTGCGTTCAAAGACTCGATGGTTCACGGGATTCTGCAATTCACACCAAGTATCGCATTTCGCTACGTTCTTCATCGATGCAAGAGCCTAGATATCCGTTGCCGAGAGTCATTCTATATAATGTGTCAAAACACAACACGCACGAAAACCGTCTCCGGTGCCATG	MS_peptide_88_B	TVKAMAYRSFRPSEFEAR	Forward Frame
Frameshift	10	IGGSVGGATH	QE	-1	Frame 2 -> Frame 1	MtrunA17_Chr5R0130760 len=6135 type=repeat_region gn=MtrunA17Chr5R0130760	CATGGCACCGGAGACGGTTTTCGTGCGTGTTGTGTTTTGACACATTATATAGAATGACTCTCGGCAACGGATATCTAGGCTCTTGCATCGATGAAGAACGTAGCGAAATGCGATACTTGGTGTGAATTGCAGAATCCCGTGAACCATCGAGTCTTTGAACGCAAGTTGCGCCCGATGCCATTAGGTTGAGGGCACGTCTGCCTGGGTGTCACATATCGAATCCCCTTGCCAATTTCCTATTGAATAGGTATTGCGTGCAGGGTGAATATGTTGGCCTCCCGTGAGCTCTGTCTCGTGGTTGGTTGAAAATTGAGACCTTGGTAGGGTGTGCCATGATAGATGGTGGATGTGCGACCCACGAGACCAAATCATGTGCAGCTCTATTGAATGTGGACTCTTTTACCCACATGTGTTTTGTAACGCTCGTGATGAGACCTCAGGTCAGGCGGGGCTACCCGCTGAATTTAAGCATATCAATAAGCGGAGGAAAAGAAACTAACAAGGATTCCCTTAGTAACGGCGAGCGAACCGGGATAAGCCCACCATGAGAATCGGTCGCCCTCGGCGTTCGAATTGTAGTCTGGAGAAGCGTCCTCAGCGGCGGACCGGGCCCAAGTCCCCTGGAAAGGGGCGCCGGAGAGGGTGAGAGCCCCGTTGTGCTCGGACCCTGTCGCACCACGAGGCGCTGTCGGCGAGTCGGGTTGTTTGGGAATGCAGCCCCAATCGGGCGGTAAATTCCGTCCAAGGCTAAATATTGGCGAGAGACCGATAGCGAACAAGTACCGCGAGGGAAAGATGAAAAGGACTTTGAAAAGAGAGTCAAAGAGTGCTTGAAATTGTCGGGAGGGAAGCGGATGGGGGCCGGCGATGTGTCTCGGTCGGATGTGGAACGGTTTGTGCCGGTCCGCCAATCGGCTCGGGACATTGACCGACGCGGATTGTGATGGTGGCCCAAGCCTGGGTTGTTGAAATGCTCGCGGAGACGTCATCATCACGATTGTGGGCTACAGCGCGCGCTGATTCGGCGTGCTTCGGCACATGCGCGCTCCTGGCGTCGGCCTGTGGGCTCCCCATTCGACCCGTCTTGAAACACGGACCAAGGAGTCTGACATGTGTGCGAGTCAACGGGTGAGTAAACCCGTTAGGCGCAAGGAAGCTGATTGGTGGGATCCTCTTGTGGGTTGCACCGCCGACCGACCCCGATCTTTTGTGAAGGGTTCGAGTGAGAGCATACCTGTCGGGACCCGAAAGATGGTGAACTATGCCTGAGCGGGGCGAAGCCAGAGGAAACTCTGGTGGAGGCCCGCAGCGATACTGACGTGCAAATCGTTCGTCTGACTTGGGTATAGGGGCGAAAGACTAATCGAACCGTCTAGTAGCTGGTTCCCTCCGAAGTTTCCCTCAGGATAGCTGGAGCCCGAGGGCGAGTTCTATCGGGTAAAGCCAATGATTAGAGGCATCGGGGGCGCAACGCCCTCGACCTATTCTCAAACTTTAAATAGGTAGGACGGTGTGGCTGCTCTGTTGAGCCATGCCATGGAATCGAGAGCTCCAAGTGGGCCATTTTTGGTAAGCAGAACTGGCGATGCGGGATGAACCGGAAGCTGGGTTACGGTGCCCAACTGCGCGCTAACCTAGACCCCACAAAGGGTGTTGGTCGATTAAGACAGCAGGACGGTGGTCATGGAAGTCGAAATCCGCTAAGGAGTGTGTAACAACTCACCTGCCGAATCAACTAGCCCCGAAAATGGATGGCGCTAAAGCGCGCGACCTATACCCGGCCGTTGGGGCAAGGGCCAGGCCCTGATGAGTAGGAGGGCGCGGCGGTCGCTGCAAAACCCGGGGCGTGAGCCTGGGCGGAGCGGTCGTCGGTGCAGATCTTGGTGGTAGTAGCAAATATTCAAATGAGAACTTTGAAGGCCGAAGAGGGGAAAGGTTCCATGTGAACGGCACTTGCACATGGGTTAGTCGATCCTAAGGGACGGGGGAAGCCCGTCTGATAGCGCTCTAAGCGCGTACACCGAAAGGGAATCGGGTTAAAATTCCTGAACCGGGATGTGGTGGCTGACGGCAACGTTAGGGAGTCCGGAGACGTTGGCGGGGGCCCCGGAAAGAGTTATCTTTTCTGTTTAACAGCCTGCCCACCCTGGAAACGGCTCAGCCGGAGGTAGGGTCCAGCGGCTGGAAGAGCACCGCACGTCGCGTGGTGTCCGGTGCGCCCCTGGCGGCCCTTGAAAATCCGGAGGACCGAGTGCCTTCCATGCCCGGTCGTACTCATAACCGCATCAGGTCTCCAAGGTGAACAGCCTCTGGTCGATGGAACAATGTAGGCAAGGGAAGTCGGCAAAATGGATCCGTAACCTCGGGAAAAGGATTGGCTCTGAGGGCTGGGCACGGGGGTCCCAGTTTCGAACCCGTCGGCTGTTGGCGGACTGCTTGAGCTGCTCCCGCGGCGAGAGCGGGTCGACGCGTGCCGGTCGGGGGACGGACTGGGAACGGGACCTTTTGGTCCTCTTCCCCGGGCATCGAACAGTCAACTCAGAACTGGTACGGACAAGGGGAATCCGACTGTTTAATTAAAACAAAGCATTGCGATGGTCCCTGCGGATGTTGACGCAATGTGATTTCTGCCCAGTGCTCTGAATGTCAAAGTGAAGAAATTCAACCAAGCGCGGGTAAACGGCGGGAGTAACTATGACTCTCTTAAGGTAGCCAAATGCCTCGTCATCTAATTAGTGACGCGCATGAATGGATTAACGAGATTCCCACTGTCCCTGTCTACTATCCAGCGAAACCACAGCCAAGGGAACGGGCTTGGCGGAATCAGCGGGGAAAGAAGACCCTGTTGAGCTTGACTCTAGTCCGACTTTGTGAAATGACTTGAGAGGTGTAGGATAAGTGGGAGCTGGAAACAGCGAAAGTGAAATACCACTACTTTTAACGTTATTTTACTTATTCCGTGAATCGGAGGCGGGGCGCTGCCCCTCTTTTTAGATCCAAGGCCGACTTTGGTTGGCCGATCCGGGCGGAAGACATTGTCAGGTGGGGAGTTTGGCTGGGGCGGCACATCTGTTAAAAGATAACGCAGGGGTCCTAAGATGAGCTCAACGAGAACAGAAATCTCGTGTGGAACAAAAGGGTAAAAGCTCGTTTGATTCTGATTTCCAGTACGAATACGAACCGTGAAAGCATGGCCTATCGATCCTTTAGACCTTCGGAATTTGAAGCTAGAGGTGTCATAAAAGTTACCACAGGGATAACTGGCTTGTGGCAGCCAAGCGTTCATAGCGACGTTGCTTTTTGATCCTTCGATGTCGGCTCTTCCTATCATTGTGAAGCAGAATTCACCAAGTGTTGGATTGTTCACCCACCAATAGGGAACGTGAGCTGGGTTTAGACCGTCGTGAGACAGGTTAGTTTTACCCTACTGATGACAGAGGTATGGTGGACCGCGTAAGGCGGATGAGCCTTACGGGACACTTTGAAACGCAATTTCTATTGAGCGGCGGGTAGAATCCTTTGCAGACGACTTAAATACGCGACGGGGTATTGTAAGTGGCAGAGTGGCCTTGCTGCCACGATCCACTGAGATTCAGCCCTTGTCGCTTCGATTCGTCCCTCCCAACCCACATGTTGCCTGCCACCCACGCGTGCCTAAGGGTTTTGAAGTCATAAACGCCAAGGCATATGCTACGCCCTAGCGAGGAAGGACCTCGCTATCAAAACGCCAAGGGGGCCAGACTTGCGTTACTTGTCATGTTTCTCGACACACTTCTATTCGATTGGCCTTGTAAAAACGGAAGAACGTGCGTTGAGTTTTGTGGGGAAGTCGGAACGCGGTGCCTTTTCCCATCAAGCGTTGTGTTGCGCTGCTAGGCTCTTAAAAGGATGCGCTCAAAACTCAAACGTCCACCTACGTTCTTGCGATTTTGCACTCTTTGGTCGAAAAATCAAAATAAATCGAGGCGCGCGGAGAACTCACATTTAATCCGTGCCAAGTCTAAAAACCCCAAAATTTTGCGGCGGGGGTCGTCATGATGTCCTAAACATGCCCGAATATTTGGGGATCAAAATTTGACCCGTGGGTGGACGCGCACTTGGGGAAAATTGAGGTTTTGCGCGTGTCGTCGAAAAATGTAAATAAATCGAGGCGTTGCCGTAATGCTACGAAACTTGGCAGATCCTCGAGTTTTATTTTTATAGAGATGCCTGCATAAAACCAGCTCAAAATTCGATTTCTAGGTGGATGTTTTGATGTCACGCTTTCTTGACTTTCTGGCGCTAAAGATATTCGCAGTTAACGATTCCCGCGTGCAAAATTGCCAAAATTTCTCGGAGAAGGTCCTTACGATGTCCCAAACATGCCTGAATTTTTGGGGAACAAGATTCGTCCCGTGGATGGGTGCTCATTTGAAAAAAAAGCTGTGATTTTCCGCTTTCATGACTTTCTGGCGCTTAGAATATTCGCAGTTGACGATTCCCGCGTGCAAAATTGCCCAAATTTCTCGGTGAAGGTCCTTATGATGTCCCGAACACGCCTGATTTTTTGGGGAACAAGATTCGTCCAACACCCTTTGTGGGGTCTAGGTTAGCGCGCAGTTGGGCACCGTAACCCAGCTTCCGGTTCATCCCGCATCGCCAGTTCTGCTTACCAAAAATGGCCCACTTGGAGCTCTCGATTCCATGGCATGGCTCAACAGAGCAGCCACACCGTCCTACCTATTTAAAGTTTGAGAATAGGTCGAGGGCGTTGCGCCCCCGATGCCTCTAATCATTGGCTTTACCCGATAGAACTCGCCCTCGGGCTCCAGCTATCCTGGGGGAAACTTCGGAGGGAACCAGCTACTAGACGGTTCGATTAGTCTTTCGCCCCTATACCCAAGTCAGACGAACGATTTGCACGTCAGTATCGCTGCGGGCCTCCACCAGAGTTTCCTCTGGCTTCGCCCCGCTCAGGCATAGTTCACCATCTTTCGGGTCCCGACAGGTATGCTCTCACTCGAACCCTTCACAAAAGATCGGGGGGTCGGTCGGCGGTGCAACCCACAAGAGGATCCCACCAATCAGCTTCCTTGCGCCTAACGGGTTTACTCACCCGTTGACGGGTCGAATGGGGAGCCCACAGGCCGACACCACAATCGTGATGATGACGTCTCCGCGAGCATTTCAACAACCCAGGCTTGGGCCACCATCACAATCCGCGTCGGTCAATGTCCCGAGCCGATTGGCGGACCGGCACAAACCGTTCCACATCCGACCGAGACACATCGCCGGCCCCCATCCGCTTCCCTCCCGACAATTTCAAGCACTCTTTGACTCTCTTTTCAAAGTCCTTTTCATCTTTCCCTCGCGGTACTTGTTCGCTATCGGTCTCTCGCCAATATTTAGCCTTGGACGGAATTTACCGCCCGATTGGGGCTGCATTCCCAAACAACCCGACTCGCCGACAGCGCCTCGTGGTGCGACAGGGTCCGAGCACAACGGGGCTCTCACCCTCTCCGGCGCCCCTTTCCAGGGGACTTGGGCCCGGTCCGCCGCTGAGGACGCTTCTCCAGACTACAATTCGAACGCCGAGGGCGACCGATTCTCATGGTGGGCTTATCCCGGTTCGCTCTCCATTACTACGGGAATCCTTGTTAGTTTCTTTTCCTCCGCTTATTGATATGCTTAAATTCAGCGGGTAGCCCCGCCTGACCTGAGGTCTCATCACGAGCGTTACAAAACACATGTGGGTAAAAGAGTCCACATTCAATAGAGCTGCACATGATTTGGTCTCGTGGGTCGCACATCCACCATCTATCATGGCACACCCTACCAAGGTCTCAATTTTCAACCAACCACGAGACAGAGCTCACGGGAGGCCAACATATTCACCCTGCACGCAATACCTATTCAATAGGAAATTGGCAAGGGGATTCGATATGTGACACCCAGGCAGACGTGCCCTCAACCTAATGGCATCGGGCGCAACTTGCGTTCAAAGACTCGATGGTTCACGGGATTCTGCAATTCACACCAAGTATCGCATTTCGCTACGTTCTTCATCGATGCAAGAGCCTAGATATCCGTTGCCGAGAGTCATTCTATATAATGTGTCAAAACACAACACGCACGAAAACCGTCTCCGGTGCCATG	MS_peptide_89_PhC	IGGSVGGATHQE	Forward Frame
Frameshift	14	GTPIILSTKHRGVI	LK	-2	Frame 2 -> Frame 3	MtrunA17_Chr5R0177450 len=2946 gn=MtrunA17Chr5R0177450 strand=+ begin=31569078 type=repeat_region chr=MtrunA17Chr5 end=31572023	CCCGATCAATAATAATGGAACCTTGCAAGCAAGTTGCATAAATTTGTGGTTAAAAATATGCCTACTTGAATGTTTGCTCACAATTATTGATCACCTAGTTGCCGACTTCCTACTACCATTGCATTTATTCTCAAAGTTCTTCATTCTGTTTACTTTTAACACTCAGTCAATCTAAAACCAATTTCTCATTTACTTATCTTTTCAACTCTTTCTTTTACCAAAAAATGGCTGATGCGTTGATCGGAGTTGTGTTTGATAACTTGAAGTCTCTCCTACAAAATGAATTTGCAACCATTTCTGGAATCAAGTCAAAGGCTCAAAAGCTGTCAGACACCTTAGATATGATCAAAGCCGTTCTTGAAGATGCTGAGAAGAAACAAGTCACAGACTGCTCTATTAAGGTATGGCTGCAACAACTCAAAGATGTTGTTTATGTGCTCGATGATATCCTTGATGAGTGCTCGATCAAGTCTAGTCGACTGAGAGGATTAACCTCTCTCAAGTTTCGCCATGAGATCGGTAACAGGTTGGAAGAGATTAACGGGAGGTTGGATGATATTGCTGATAGGAGGAAGAAGTTTTTTCTGCAGGAAGGTACTGGAACTGTTCGGGAAAGCCCAAATGACGTAGCTGAATGGCGTCAAACCAGCGCTATTATTACTGAACCAAAAGTGTTTGGACGAGAAGACGATAAAAAGAAGATTATCCAGTTTCTTCTCACCCAAGCAAAGGACTCCGACTTCCTTTCCATCTATCCCGTTTTTGGGTTAGGTGGTCTTGGAAAAACCACTCTTCTTCAATCGGTCTACAATGATGTTACCGTGAGTAGCAATTTTAATACTAAAGTTTGGGTTTGTGTTTCTGAGAATTTCTCTGTCAACAGGATTTTGTGTTCCATTATACAATTTATCACAGAAAAGAAGTATGATGGCTTTGATTTAAATGTAACACAGAAAAAGGTGCAGGAATTGTTACAAGGTAAAATATATTTGCTAGTTTTGGATGATGTGTGGAATCAAAATGAACAATTGGAATCAGGGTTAACACGAGAGAAATGGAACACATTGAAATCTGTGTTGTCATGTGGATCCAAAGGTAGTTCCATTTTAGTATCCACTCGTGATGAGGTTGTTGCAACAATCACAAAAACAAGGGAAACTCACCGTTTATCTGGTCTCTCCGAGGATGAATGTTGGTTGTTGTTCAAACAATATGCATTTGGACATTATAGAGAAGAGAGTACAAAGCTTGTGAAAATAGGAAAGGAGATTGTAAAGAAATGTAATGGATTGCCTCTTGCAGCGAAAGCATTGGGAGGTTTAATGAGCTCAAGGAATGAAGAAGAGGAATGGCTTGAAATTAAAGATAGCGAGCTTTGGGCCTTGCCACAAGAAATTTTGCCTGCTTTGAGGTTGAGTTACTTTTATTTAACACCAACTCTAAAACAATGTTTCTCTTTTTGTGCTATATTTCCCAAAGATGGAGAAATCCTGAAGGAAGAATTGATTCAGCTCTGAATGGCTAATGGATTTATTGCAAAGAGGAAATTAGAGGTTGAAGATGTTGGAAACATGGTTTGGAAGGAATTGTACCAAAAATCATTTTTTCAAGACAGCAAAATGGATGAATATTCTGGAGACATTTCTTTCAAGATGCATGATCTTGTCCATGATCTCGCTCAATCAGTAATGGGGCCAGAATGTATGTATTTGGAGAACAAAAACATGACCAGTTTGTCAAAAAGCACACACCACATTGGTTTTGACTACAAAGACTTGTTATCCTTTGATAAGAATGCTTTCAAAAAAGTTGAATCCTTGAGAACATTGTTTCAGTTGAGTTATTATGCCAAAAAAAAACATGATAACTTCCCAACATACCTTTCTCTTCGGGTTTTATGCACATCCTTTATCCGGATGCCATCACTAGGGAGTTTAATTCATTTAAGGTATTTGGAACTTCGTTCTCTTGACATCAAAAATTTGCCTGACTCAATTTACAACCTAAAAAAGCTGGAAATCTTGAAAATAAAACATTGTCGTAAACTGAGTTGTCTCCCAAAACACTTGGCTTGCTTACAAAATCTTAGACATATAGTCATTAAAGAATGTCGGTCTTTGTCTCTCATGTTTCCTAACATTGGAAAATTAACTTGTCTAAGAACATTAAGTGTGTATATTGTTAGTTTAGAGAAAGGGAATAGCTTGACAGAGTTACGTGATCTAAACCTCGGTGGAAAACTGAGTATCCAACACTTAAACAATGTTGGCAGTTTATCTGAAGCTGAAGCGGCTAATTTGATGGGTAAAAAAGACCTTCATGAATTATGCTTGTCATGGATATCCCAACATGAATCTATAATTAGTGCTGAGCAAGTACTTGAAGTGCTTCAACCTCACTCAAATCTCAAGTGCTTGAAAATAAGTTTCTATGAGGGATTATCCTTACCAAGTTGGATAATTCTTCTTAGTAATTTAATTTCTCTTGAACTTCGGAATTGCAACAAAATTGTGCGGCTTCCGTTACTTGGTAAACTACCATATCTAAAAAAACTGGAATTATTCGAAATGGATAATCTGAAATACTTGGATGATGATGAATCTGAGGATGGTATGGAGGTGAGGGTTTTCCCATCTCTAGAGGTACTCCAATTATCTTGTCTACCAAACATAGAGGGGTTATTGAAAGTGGAAAGAGGGGAGATGTTTCCTTGTCTTTCTAGTTTGGATATCTGGAAATGCCCTAAACTTGGACTGCCATGTCTTCCATCTCTTAAAGACCTCTTTGTATGGGAATGTAACAATGAGTTACTGAGGTCAATCTCTACCTTCCGTGGTCTTACTCAGCTTAAACTAATTCACGGTTTCGGAATAACATCCTTCCCAGAGGGGATGTTCAAAAACCTTACTTCTCTTCAATCTCTGTCTGTAAATAGTTTCCCACAAT	MS_peptide_91_W	GTPIILSTKHRGVILK	Forward Frame
Frameshift	14	IEMNCLSGRVIKQI	K	-5	Frame 3 -> Frame 1	MtrunA17_Chr5R0197100 len=1610 gn=MtrunA17Chr5R0197100 type=repeat_region	TTGTTGTTCCCACATTTAATAAGGTTGTGCCACACCAGTAAAATACGATTTTGCCCCCTCGGCAGTTAACTGTCGAGAAATTTGAAATCCGGCTGCAGTTAACTGCCAAGGAAAACCTCGGTAGTTAACTGCCGAGGTTAACTACCGAGAGAATGTTTCATCAGATGAAACAGTCACCTGCTCCCCCTACATACTATTTTCATCATCAACTTCATTTCCACCTCCATTCAATCCCAAAATCCAATAATTTTTTTTTATCAATTCTTGATCCAAAATCATTCAAGCATCAAGCATAGGAGGTATCAACACACTTTTGACGTAAAAAAACAGGTATTGTGCATTTTATTCGATTGATTTTTTGGTTATGTTATGGGTTTCTACGTCAGTTACGTAGAACACTGTCATGGGAATCCTCGGCAGTTAAATGCCGAGGAAAACTTCGGTAGTATGGTGCCGAGGAAAACCTCGGTAGTAAGGTGCCGAGGAACTCTTGTGAAAAAATTTCACAACAAAAAAACGGCAGCTATCCATTTTTTCTAATTTTTTTTTTCTTTTGTTTTTTAATTCATTATGGCATTGATGTTTATGCATTAGTTAGTTGTTAATTCATATTTATGTGTTGTTTAATTATAGTAATGGTAGAGAACGCGGAAGATGTTCTGGGAGAGACAAAACAATATTTTGTCGAAATTTCCGGAGATGTCAAACCACCTAAGGTTGAAGCTAAATCAAACATTGATGGAGCTTCCGTCCATGTTGAAGCTTCAAAGTATGTTGGCGGCTCCGGTGTCCTCCCACTTCAAGCCCACGAGGTCGACACGGCTAGGTTTTTTTTCCAGACGATGTTAAGTCGAAAGATAGAGATGAATTGCTTGAGTGGACGCGTCATCAAGCAAATAAGGCGGGATTTACAATTGATGATTTGAAGGCACAACTTAACACTTATTTTGAGCATCTTGGTGAAAATCAATATACACGTCACTTGTTTGGTCAAATGCCATGCATAGACCTGGGAGAAGATAGAGATGAATACGCATGGAAAACGGTAAGTTATATGCCTTGGCTTATTCGCGACGATAGCGACGTCAGATTTATGTTTCAGAATATGGTGGAAGATAATATATTATATATATATGTTCGTTCCATATGCAATTGCATTGAATGTAAGTATGAATTTAATTTAATGATGTGTAATGAGTTGTTTAATTATGGACACTTAATTATGAACACCTTGTAACCTTTTGATGAATTTCAAACGTTTGTGTAATTTGAACCAAATGTCGGTTTAATTTAATTATGGACAATTGTAAAAGATATTGTATTTATCTTGTTTATGTCCGAGTTTCAATGTTGTATGAATTATTTTGCCTTTGAAAATGCTCTGGTTTAATTACAGGTAAAAACTGGCCGAAAAAATGGCTTGAAAATATTTAGAATTATGCAGAATCCACTGTCTGCATAATCAGTTTTCCTCGGCAGTTAACTACCGAGCTTTTCCTCGGCAGTTAACTGCAGCCGGATTTCAAATTCCTCGGCAGTTAACTGCCGAAGGGGCAAAATCGTATTTTACTAATGTGGCACAACCTTATCAAATATGGGAACAACAATTT	MS_peptide_93_Se	IEMNCLSGRVIKQIK	Reverse Frame
Frameshift	14	IEMNCLSGRVIKQI	K	-1	Frame 3 -> Frame 2	MtrunA17_Chr5R0197100 len=1610 gn=MtrunA17Chr5R0197100 type=repeat_region	TTGTTGTTCCCACATTTAATAAGGTTGTGCCACACCAGTAAAATACGATTTTGCCCCCTCGGCAGTTAACTGTCGAGAAATTTGAAATCCGGCTGCAGTTAACTGCCAAGGAAAACCTCGGTAGTTAACTGCCGAGGTTAACTACCGAGAGAATGTTTCATCAGATGAAACAGTCACCTGCTCCCCCTACATACTATTTTCATCATCAACTTCATTTCCACCTCCATTCAATCCCAAAATCCAATAATTTTTTTTTATCAATTCTTGATCCAAAATCATTCAAGCATCAAGCATAGGAGGTATCAACACACTTTTGACGTAAAAAAACAGGTATTGTGCATTTTATTCGATTGATTTTTTGGTTATGTTATGGGTTTCTACGTCAGTTACGTAGAACACTGTCATGGGAATCCTCGGCAGTTAAATGCCGAGGAAAACTTCGGTAGTATGGTGCCGAGGAAAACCTCGGTAGTAAGGTGCCGAGGAACTCTTGTGAAAAAATTTCACAACAAAAAAACGGCAGCTATCCATTTTTTCTAATTTTTTTTTTCTTTTGTTTTTTAATTCATTATGGCATTGATGTTTATGCATTAGTTAGTTGTTAATTCATATTTATGTGTTGTTTAATTATAGTAATGGTAGAGAACGCGGAAGATGTTCTGGGAGAGACAAAACAATATTTTGTCGAAATTTCCGGAGATGTCAAACCACCTAAGGTTGAAGCTAAATCAAACATTGATGGAGCTTCCGTCCATGTTGAAGCTTCAAAGTATGTTGGCGGCTCCGGTGTCCTCCCACTTCAAGCCCACGAGGTCGACACGGCTAGGTTTTTTTTCCAGACGATGTTAAGTCGAAAGATAGAGATGAATTGCTTGAGTGGACGCGTCATCAAGCAAATAAGGCGGGATTTACAATTGATGATTTGAAGGCACAACTTAACACTTATTTTGAGCATCTTGGTGAAAATCAATATACACGTCACTTGTTTGGTCAAATGCCATGCATAGACCTGGGAGAAGATAGAGATGAATACGCATGGAAAACGGTAAGTTATATGCCTTGGCTTATTCGCGACGATAGCGACGTCAGATTTATGTTTCAGAATATGGTGGAAGATAATATATTATATATATATGTTCGTTCCATATGCAATTGCATTGAATGTAAGTATGAATTTAATTTAATGATGTGTAATGAGTTGTTTAATTATGGACACTTAATTATGAACACCTTGTAACCTTTTGATGAATTTCAAACGTTTGTGTAATTTGAACCAAATGTCGGTTTAATTTAATTATGGACAATTGTAAAAGATATTGTATTTATCTTGTTTATGTCCGAGTTTCAATGTTGTATGAATTATTTTGCCTTTGAAAATGCTCTGGTTTAATTACAGGTAAAAACTGGCCGAAAAAATGGCTTGAAAATATTTAGAATTATGCAGAATCCACTGTCTGCATAATCAGTTTTCCTCGGCAGTTAACTACCGAGCTTTTCCTCGGCAGTTAACTGCAGCCGGATTTCAAATTCCTCGGCAGTTAACTGCCGAAGGGGCAAAATCGTATTTTACTAATGTGGCACAACCTTATCAAATATGGGAACAACAATTT	MS_peptide_93_Se	IEMNCLSGRVIKQIK	Reverse Frame
Frameshift	14	IEMNCLSGRVIKQI	K	+26.0	Frame 3 -> Frame 2	MtrunA17_Chr5R0197100 len=1610 gn=MtrunA17Chr5R0197100 type=repeat_region	TTGTTGTTCCCACATTTAATAAGGTTGTGCCACACCAGTAAAATACGATTTTGCCCCCTCGGCAGTTAACTGTCGAGAAATTTGAAATCCGGCTGCAGTTAACTGCCAAGGAAAACCTCGGTAGTTAACTGCCGAGGTTAACTACCGAGAGAATGTTTCATCAGATGAAACAGTCACCTGCTCCCCCTACATACTATTTTCATCATCAACTTCATTTCCACCTCCATTCAATCCCAAAATCCAATAATTTTTTTTTATCAATTCTTGATCCAAAATCATTCAAGCATCAAGCATAGGAGGTATCAACACACTTTTGACGTAAAAAAACAGGTATTGTGCATTTTATTCGATTGATTTTTTGGTTATGTTATGGGTTTCTACGTCAGTTACGTAGAACACTGTCATGGGAATCCTCGGCAGTTAAATGCCGAGGAAAACTTCGGTAGTATGGTGCCGAGGAAAACCTCGGTAGTAAGGTGCCGAGGAACTCTTGTGAAAAAATTTCACAACAAAAAAACGGCAGCTATCCATTTTTTCTAATTTTTTTTTTCTTTTGTTTTTTAATTCATTATGGCATTGATGTTTATGCATTAGTTAGTTGTTAATTCATATTTATGTGTTGTTTAATTATAGTAATGGTAGAGAACGCGGAAGATGTTCTGGGAGAGACAAAACAATATTTTGTCGAAATTTCCGGAGATGTCAAACCACCTAAGGTTGAAGCTAAATCAAACATTGATGGAGCTTCCGTCCATGTTGAAGCTTCAAAGTATGTTGGCGGCTCCGGTGTCCTCCCACTTCAAGCCCACGAGGTCGACACGGCTAGGTTTTTTTTCCAGACGATGTTAAGTCGAAAGATAGAGATGAATTGCTTGAGTGGACGCGTCATCAAGCAAATAAGGCGGGATTTACAATTGATGATTTGAAGGCACAACTTAACACTTATTTTGAGCATCTTGGTGAAAATCAATATACACGTCACTTGTTTGGTCAAATGCCATGCATAGACCTGGGAGAAGATAGAGATGAATACGCATGGAAAACGGTAAGTTATATGCCTTGGCTTATTCGCGACGATAGCGACGTCAGATTTATGTTTCAGAATATGGTGGAAGATAATATATTATATATATATGTTCGTTCCATATGCAATTGCATTGAATGTAAGTATGAATTTAATTTAATGATGTGTAATGAGTTGTTTAATTATGGACACTTAATTATGAACACCTTGTAACCTTTTGATGAATTTCAAACGTTTGTGTAATTTGAACCAAATGTCGGTTTAATTTAATTATGGACAATTGTAAAAGATATTGTATTTATCTTGTTTATGTCCGAGTTTCAATGTTGTATGAATTATTTTGCCTTTGAAAATGCTCTGGTTTAATTACAGGTAAAAACTGGCCGAAAAAATGGCTTGAAAATATTTAGAATTATGCAGAATCCACTGTCTGCATAATCAGTTTTCCTCGGCAGTTAACTACCGAGCTTTTCCTCGGCAGTTAACTGCAGCCGGATTTCAAATTCCTCGGCAGTTAACTGCCGAAGGGGCAAAATCGTATTTTACTAATGTGGCACAACCTTATCAAATATGGGAACAACAATTT	MS_peptide_93_Se	IEMNCLSGRVIKQIK	Reverse Frame
Frameshift	1	W	GYAPVLDCHTSHIAVK	-2	Frame 3 -> Frame 1	MtrunA17_Chr6R0039080 len=1408 strand=- gn=MtrunA17Chr6R0039080 chr=MtrunA17Chr6 end=7695815 type=repeat_region begin=7694408	TTAAGACAACATGGGAAAAGAAAAGATTCATATCAACATTGTTGTCATTGGACATGTCGACTCTGGAAAATCAACAACAACTGGTCACTTGATCTACAAGCTAGGAGGTATTGACAAGCGTGTGATCGAGAGATTCGAGAAGGAAGCTGCTGAGATGAACAAGAGGTCTTTCAAGTACGCATGGGTTCTTGACAAGCTTAAGGCTGAGCGTGAAAGAGGAATTACCATTGATATTGCTTTGTGGAAATTTGAGACCACCAAGTACTACTGCACAGTCATTGATGCTCCCGGACATCGTGATTTCATCAAGAACATGATTACTGGAACCTCCCAGGCTGATTGTGCTGTCCTTATCATTGACTCCACCACTGGTGGTTTTGAAGCTGGTATCTCTAAGGATGGACAGACCCGTGAGCATGCTCTTCTTGCATTTACTCTTGGAGTGAAGCAGATGATCTGTTGTTGTAACAAGGTAAACTTCTAGTGCTAGATTTGTGTGAACTTTACTATGATATGATTTTTATGTTTGTTTACAGATTCTGACTTTTGGTTTCAATTTTGTTTCAGATGGATGCTACCACCCCCAAGTACTCAAAGGCTAGGTACGATGAAATCGTGAAGGAAGTTTCATCCTACTTGAAGAAGGTTGGTTACAACCCAGACAAAATCCCATTTGTTCCAATCTCTGGTTTTGAAGGTGACAACATGATTGAGAGGTCTACCAACCTTGACTGGTACAAGGGACCAACTCTCCTTGAGGCTCTTGACCAGATCAACGAGCCCAAGAGACCCACAGACAAGCCCCTCAGGCTTCCATTGCAAGATGTTTACAAGATTGGTGGTATTGGAACTGTGCCAGTTGGACGTGTTGAGACCGGTATTGTGAAGCCCGGTATGGTTGTGACTTTTGGACCCACTGGTTTGACAACTGAAGTTAAGTCTGTTGAGATGCACCACGAGGCTCTCACTGAAGCTCTTCCAGGAGACAATGTTGGATTCAATGTTAAGAATGTTGCCGTGAAGGATCTCAAGCGTGGTTTCGTTGCATCCAACTCCAAGGATGACCCTGCAAAGGAAGCTGCCAACTTCACTTCCCAAGTCATCATCATGAACCACCCTGGACAGATTGGAAATGGATATGCACCAGTGCTCGATTGCCACACCTCTCACATTGCTGTGAAGTTTGCTGAACTTGTTACCAAGATTGACAGGCGATCTGGTAAGGAGATTGAGAAGGAGCCCAAGTTCTTGAAGAACGGTGATGCTGGTATCATTAAGATGGTTCCCACCAAGCCCATGGTGGTTGAGACCTTCGCTGAATATCCTCCTCTTGGACGTTTTGCCGTCAGGGACATGCGTCAAACTGTTGCTGTTGGTGTCATCAAGGCTGTGGAGAAGAAGGATCCCA	MS_peptide_101_N10N14Se	WGYAPVLDCHTSHIAVK	Reverse Frame
Frameshift	1	W	GYAPVLDCHTSHIAVK	+4.0	Frame 3 -> Frame 1	MtrunA17_Chr6R0039080 len=1408 strand=- gn=MtrunA17Chr6R0039080 chr=MtrunA17Chr6 end=7695815 type=repeat_region begin=7694408	TTAAGACAACATGGGAAAAGAAAAGATTCATATCAACATTGTTGTCATTGGACATGTCGACTCTGGAAAATCAACAACAACTGGTCACTTGATCTACAAGCTAGGAGGTATTGACAAGCGTGTGATCGAGAGATTCGAGAAGGAAGCTGCTGAGATGAACAAGAGGTCTTTCAAGTACGCATGGGTTCTTGACAAGCTTAAGGCTGAGCGTGAAAGAGGAATTACCATTGATATTGCTTTGTGGAAATTTGAGACCACCAAGTACTACTGCACAGTCATTGATGCTCCCGGACATCGTGATTTCATCAAGAACATGATTACTGGAACCTCCCAGGCTGATTGTGCTGTCCTTATCATTGACTCCACCACTGGTGGTTTTGAAGCTGGTATCTCTAAGGATGGACAGACCCGTGAGCATGCTCTTCTTGCATTTACTCTTGGAGTGAAGCAGATGATCTGTTGTTGTAACAAGGTAAACTTCTAGTGCTAGATTTGTGTGAACTTTACTATGATATGATTTTTATGTTTGTTTACAGATTCTGACTTTTGGTTTCAATTTTGTTTCAGATGGATGCTACCACCCCCAAGTACTCAAAGGCTAGGTACGATGAAATCGTGAAGGAAGTTTCATCCTACTTGAAGAAGGTTGGTTACAACCCAGACAAAATCCCATTTGTTCCAATCTCTGGTTTTGAAGGTGACAACATGATTGAGAGGTCTACCAACCTTGACTGGTACAAGGGACCAACTCTCCTTGAGGCTCTTGACCAGATCAACGAGCCCAAGAGACCCACAGACAAGCCCCTCAGGCTTCCATTGCAAGATGTTTACAAGATTGGTGGTATTGGAACTGTGCCAGTTGGACGTGTTGAGACCGGTATTGTGAAGCCCGGTATGGTTGTGACTTTTGGACCCACTGGTTTGACAACTGAAGTTAAGTCTGTTGAGATGCACCACGAGGCTCTCACTGAAGCTCTTCCAGGAGACAATGTTGGATTCAATGTTAAGAATGTTGCCGTGAAGGATCTCAAGCGTGGTTTCGTTGCATCCAACTCCAAGGATGACCCTGCAAAGGAAGCTGCCAACTTCACTTCCCAAGTCATCATCATGAACCACCCTGGACAGATTGGAAATGGATATGCACCAGTGCTCGATTGCCACACCTCTCACATTGCTGTGAAGTTTGCTGAACTTGTTACCAAGATTGACAGGCGATCTGGTAAGGAGATTGAGAAGGAGCCCAAGTTCTTGAAGAACGGTGATGCTGGTATCATTAAGATGGTTCCCACCAAGCCCATGGTGGTTGAGACCTTCGCTGAATATCCTCCTCTTGGACGTTTTGCCGTCAGGGACATGCGTCAAACTGTTGCTGTTGGTGTCATCAAGGCTGTGGAGAAGAAGGATCCCA	MS_peptide_101_N10N14Se	WGYAPVLDCHTSHIAVK	Reverse Frame
Frameshift	1	W	GYAPVLDCHTSHIAVK	+13.0	Frame 3 -> Frame 1	MtrunA17_Chr6R0039080 len=1408 strand=- gn=MtrunA17Chr6R0039080 chr=MtrunA17Chr6 end=7695815 type=repeat_region begin=7694408	TTAAGACAACATGGGAAAAGAAAAGATTCATATCAACATTGTTGTCATTGGACATGTCGACTCTGGAAAATCAACAACAACTGGTCACTTGATCTACAAGCTAGGAGGTATTGACAAGCGTGTGATCGAGAGATTCGAGAAGGAAGCTGCTGAGATGAACAAGAGGTCTTTCAAGTACGCATGGGTTCTTGACAAGCTTAAGGCTGAGCGTGAAAGAGGAATTACCATTGATATTGCTTTGTGGAAATTTGAGACCACCAAGTACTACTGCACAGTCATTGATGCTCCCGGACATCGTGATTTCATCAAGAACATGATTACTGGAACCTCCCAGGCTGATTGTGCTGTCCTTATCATTGACTCCACCACTGGTGGTTTTGAAGCTGGTATCTCTAAGGATGGACAGACCCGTGAGCATGCTCTTCTTGCATTTACTCTTGGAGTGAAGCAGATGATCTGTTGTTGTAACAAGGTAAACTTCTAGTGCTAGATTTGTGTGAACTTTACTATGATATGATTTTTATGTTTGTTTACAGATTCTGACTTTTGGTTTCAATTTTGTTTCAGATGGATGCTACCACCCCCAAGTACTCAAAGGCTAGGTACGATGAAATCGTGAAGGAAGTTTCATCCTACTTGAAGAAGGTTGGTTACAACCCAGACAAAATCCCATTTGTTCCAATCTCTGGTTTTGAAGGTGACAACATGATTGAGAGGTCTACCAACCTTGACTGGTACAAGGGACCAACTCTCCTTGAGGCTCTTGACCAGATCAACGAGCCCAAGAGACCCACAGACAAGCCCCTCAGGCTTCCATTGCAAGATGTTTACAAGATTGGTGGTATTGGAACTGTGCCAGTTGGACGTGTTGAGACCGGTATTGTGAAGCCCGGTATGGTTGTGACTTTTGGACCCACTGGTTTGACAACTGAAGTTAAGTCTGTTGAGATGCACCACGAGGCTCTCACTGAAGCTCTTCCAGGAGACAATGTTGGATTCAATGTTAAGAATGTTGCCGTGAAGGATCTCAAGCGTGGTTTCGTTGCATCCAACTCCAAGGATGACCCTGCAAAGGAAGCTGCCAACTTCACTTCCCAAGTCATCATCATGAACCACCCTGGACAGATTGGAAATGGATATGCACCAGTGCTCGATTGCCACACCTCTCACATTGCTGTGAAGTTTGCTGAACTTGTTACCAAGATTGACAGGCGATCTGGTAAGGAGATTGAGAAGGAGCCCAAGTTCTTGAAGAACGGTGATGCTGGTATCATTAAGATGGTTCCCACCAAGCCCATGGTGGTTGAGACCTTCGCTGAATATCCTCCTCTTGGACGTTTTGCCGTCAGGGACATGCGTCAAACTGTTGCTGTTGGTGTCATCAAGGCTGTGGAGAAGAAGGATCCCA	MS_peptide_101_N10N14Se	WGYAPVLDCHTSHIAVK	Reverse Frame
Frameshift	1	W	GYAPVLDCHTSHIAVK	-2	Frame 2 -> Frame 3	MtrunA17_Chr1R0250150 len=5061 gn=MtrunA17Chr1R0250150 type=repeat_region	TATTTTCTACAAGCACAACCTAAACACACAAAATAAGAATCTATATTGTTATATACTTCTTTTGTTTGCTATTCAATTATTGACTTGGATTCTGTTTTTTCGCAATTTAGTTTTACAGTTGTAGTGTAATTACAGGATCGTTGAAATTGGTTTGTTTTTGTTTCTATATTTTCCTTCGAGTTGGTATTCGATTATCATAATCATGCTGAAATTATGCGCCTGTTTAATTGTAATTCTGAATACAAAAAGTGATAATCGTTTATGTTTTTAAAAGGTGGTCTTACTTTGTTGTGATGGTGTTAACTTTTTGGATCCATATTTTCGAGTTTTATGTTGATTCATTCATGTAATACAACATAACTGATATACACATGCGTATCTATATTTTTTTGTTTCTGGATTCTGCTGAAACATCATATTTCGTGCCCGATGTATATTCTGTTGCTGACATATTGTCATACTTTATTCTTGATTACTGAAGTTTGTTTTACCTGTTATATCTGCTGAAGAATCTGATTGCATGCCTGATTAATAGATAAGATTAGAATCTGTTGCTGACACACATGCTTGTTCGATTATCATAATCATGCTGAAATTATGTGCCTGATTACTGAAGTTTGTTTTACAGTGGAGTCCCTTTTTCTTTTGAAGCATGCTTATGTTAGTTATTGTTGTATAGATTACTTGTTGAATTTTTTACTTGGATTGTGTATTTCTTCTCCAAGTGTGTTCTATATTATAGTATTTATTTTATTTTATTTTTTTTCATTTTTTTTCTTTGGGTTCATATACAACTTGCCCTTATAGCTCAGTGGTAGAGCATCAGTCTTGTAAACTGAAGGTCCGTAGTTCGATCCTGCGTGAGGGCAATTCATTTCATATAGTTCCAAACCCACTTAGTGGGATAACATTTTGTTGTTGTCATCTTCTTTGGGTTCATATTTATGTGTTGATTTCTGCTGAATTGTTAAATCTTTTAGTCAGTGTGTTGTTAACAGGTAGCATTTATTTAATTTTTTTCTTTCTTTGGGGTCATGCTTATGTATTATTTTCTTTGGAAGATCTTTTTGTGGTTTTCAGCTTTTAAGAACTAATGGGTAAAGAAAAGGTTCACATCAACATTGTGGTCATTGGCCATGTCGACTCTGGGAAATCAACCACCACTGGTCACTTGATCTACAAGCTTGGAGGTATTGACAAGCGTGTCATTGAGAGGTTTGAGAAAGAAGCTGCTGAGATGAACAAGCGTTCATTCAAGTATGCCTGGGTCCTTGACAAGCTCAAGGCTGAACGTGAAAGAGGTATCACCATTGACATTGCTCTCTGGAAGTTTGAGACAACCAAGTACTACTGCACTGTCATCGATGCCCCCGGACACAGGGATTTCATTAAGAACATGATCACCGGAACATCCCAAGCTGATTGTGCCGTTCTCATCATTGATTCCACTACTGGTGGTTTTGAAGCCGGTATTTCTAAGGATGGTCAGACCCGTGAACATGCTCTCCTTGCTTTCACTCTTGGTGTGAAGCAAATGATCTGCTGTTGCAACAAGGTATTTAATATTTTCAGCCCCTTGAAGTTGTATATTTGATTATTTTTATAATTCATTTATTTAAGTACTAATTTGCATCTATCTTGAACAGATGGATGCTACTACACCCAAGTACTCCAAGGGTAGATATGATGAAATTGTGAAGGAAGTTTCATCCTATTTGAAGAAGGTTGGCTATAACCCAGACAAAATTCCATTTGTTCCCATCTCTGGTTTTGAGGGAGATAACATGATCGAGCGCTCTACAAACCTTGACTGGTACAAGGGTCCAACCCTTCTTGAGGCCCTTGACCAAATCAATGAGCCTAAGAGGCCTTCAGACAAGCCCCTCCGACTACCACTTCAGGATGTCTACAAGATTGGAGGAATTGGAACTGTGCCTGTGGGGCGTGTCGAGACTGGTGTCATAAAACCTGGAATGGTTGTCACTTTTGCCCCTACTGGACTGACAACTGAAGTCAAGTCCGTGGAGATGCATCATGAAGCTCTCACAGAGGCCCTTCCTGGTGACAATGTGGGATTTAATGTCAAGAATGTTGCTGTTAAGGATCTCAAGCGTGGGTATGTTGCCTCAAACTCCAAGGATGACCCAGCCAAGGAGGCTGCTAACTTTACATCTCAAGTGATCATAATGAATCACCCTGGCCAGATTGGAAATGGCTATGCCCCTGTTCTTGACTGCCACACCTCCCACATTGCTGTCAAGTTTGCTGAGCTTGTTACTAAGATTGATAGGCGTTCTGGTAAGGAGATTGAGAAGGAGCCCAAATTCTTGAAGAATGGCGATGCTGGTATTATTAAGATGATTCCCACCAAGCCCATGGTGGTTGAGACTTTCTCTGAATATCCTCCACTCGGCCGTTTTGCTGTTAGAGACATGCGTCAAACTGTGGCTGTTGGGGTCATCAAGGCTGTGGAGAAGAAGGATCCCAGTGGAGGACTTAAGCAGACCAAGTCAGCATTGAAGAAGAAGTGAACCGAGCAGGATGATCTATTTACTTGGGAAGCATATCATAGTTATTACAATAAATGGTCTTTGGTCCTTAGTATTTCTATTTCTCTTCTAGTTTACTTGTTTTTCATATTAAGTGTCAAGTCTGCACCTTCATCTCTTAGCTTGTGTTCTCAGAACTGGGTTCTAGATCGACGGTGGCAGTACTATATCTGTTTTGTTTTTATGCTTTAATTGTTGTGTCTAGTCTGAACACTTGGATTTTGTAAGCAAGCAGTAAGTTCCAGGACTTGCTGACTTTGTTTCTAAATATCAACTCTTTATTTTTGTGTTTATTCCTTGGTGTGATGTTTAAGTTTTTGCTGGGGCATGGTTCTATATGGTTTAGGCAATTTGTTTACACCGATTTTTGGTAATGTAAACTCCATTATCTATTAATGGTATCCGTCAATGGTTTTAGGACATAAATGTCGATCTGATGGTGACAAATGTATTTTTAAGGAGGATCGTTCAAGCCTGACATCACTTCATTTATGATATAAGAACATTAATGTCAGAATTGCTTCCAACATCTTGTAATAACAAGTTGTCTCATGACAACGTGATAGAAAATAAAAAGAAATAGAATAAAGATGAAAAGAAATGCAAAAGAAAAAGGAAAGTAAAACAAGAACATTGATTAAATTGCAGGAATGTAAAGGGTGGTTGGAATCTGCCAATCCATACACTCATGAACCCATATGCTCTATGACGAGGGAGGGTGTTGGAGTTTCAGAAATCAAGAAACCAACCCATTGTAATTATTACAAACTGATATATATAGACCTTGTAGAGAAAACTACCACTAAATCCTACGGTCTATATTAAAAGTAAAAATAACTTTCTATAACTTCCTAAGACACTAGAAAATATCTTCCATGCACTAAGCCACTAGGAAATAGGAAATAATCTTCAATGCACTTCAGCCTTGTTTTCCGCCATACGCTCCAATTGCAACTTTGAATTATTCTTTCTCCTTGTCTTTGATCGAAATTGCGGTGTGTCGAAGTCTGTCTTTTATTGGTCGAAATCCCTTTGCACTTTGCAGTGTGTTGAAATAACCCATCTGCCTTGTCGAAAACATAATCATGAGTTCCACCAAATATTTCATTTTTGGTGTTAACAGCAATATTGTTGCCTAGAATGTCAGGAGCATTTTTTAATGTTCACCTGCGCAATGTTCCGATCATTTTATCTAAATTTTACAATTGCTAAGTAGGAGCGCCTAAATTTACAGCAGTTATCTTTGGGTAATGCCAATGACATTTTAGAGTACGTGGTTCTAATGTTATACCTAGGTAATCAAACGGGACAGGGCATACAAACAGAGGAGGTACGAGTTCAATTTATAAACTATCATTCAATTTAAGACTAACAACAAATTTGTGAAATGAAAAATTGAAGACAATCAATCAATTTAACAATCACCTTAGATGCAAAATAGGGATGAATAGATGTTCCAAATTGAATCTTGTATTTTTATTTTTATTTTAAGAATTTGAGTTCCGTGTTCATTTCAAAAACAACTTCTTAGCATAAATTAGAGCAGCTTCAAAACCTTTTTCCCTATATTTTTAAAAAATGCAACTAGGTCAACATTGATACGAGTATTCTTAGTTTGAAAATTCTTCCTAATTGAATTTACTGCAAACAATATCTCATACCAAATAATCATGCCTAAAAAAACCTCAAAATATTCAAGCTCACAAGTGGATAAAAACTTCAATTTTTATTTTATGTTCGTCGCTAACTTCACCTAATTTCCATAAAGCATCTTATACCTGTAAAATTTACAATCATAGAGATTTTACACTTTCAACACCATTTTCTCAATGTAAGTATAAAAAAGTTACTATTATCTCATTACTAATAATATATATATATATATATATATATATATATTAGTTAAATAAAAACATTAAAAAAAAGCCTAAAACAATGATTTTACTAACCTAATAGTTGAGGCGACCCTGATTGCGATCCTACACAACTTATGATTCGTCTTCATAGTTACACACAAAAGATATTCGTTTAGTTTACGGCACATTGTGTATTTTTTTTGGATATTCACATTGTATATTTTTATATTATGACAAAATACTCATCTCCTTATAATTCATGTTTTTTTAACATACAAAAGGGTTAATTCTGTACTTCAAAGTTCACAGTTCACATAGAAGAAACAAGGTCACGAAGAAGTTCTACTACAACATTCACACTATTGGATCTTCTCATCACTTTCTCATTTCCTTTGATTCTTCCCGCTAGGTATTCCCCATGGTTACCCCTCTTTCTTTTTTTCCATTTTTTCTTTTAAAGTTATCATTTTTACTTTTATTCTCAATCACCCAGATCACAGATTGTTGCACGTAAGCTATCTGCACTGCACTCGTTCGGTTTCTTCTATTTTTAAATTGTTGGTATCAACGATTTGATTTACGTGTTTTGTATCCAATTTAATTATCTCTTGCAATTTCTTATTTTGTGTGTTTAGGTTGTGCTTGTAGAAAATTTA	MS_peptide_101_N10N14Se	WGYAPVLDCHTSHIAVK	Reverse Frame
Frameshift	1	W	GYAPVLDCHTSHIAVK	+4.0	Frame 3 -> Frame 1	MtrunA17_Chr1R0014150 len=1735 strand=+ gn=MtrunA17Chr1R0014150 end=3372279 chr=MtrunA17Chr1 type=repeat_region begin=3370545	TTTTTCTTTTTTCCTTTGGGATCATACTTATGCATTGTTCTCTTTGTTGAATTGGCAGATCTTTTCGTGGTTTTAAGCTTTTAAGGACAAATGGGTAAGGAAAAGGTTCACATTAACATTGTTGTCATTGGTCATGTCGACTCCGGGAAGTCAACCACCACCGGTCACTTGATCTACAAGCTTGGAGGTATTGACAAGCGTGTGATTGAGAGGTTTGAGAAAGAAGCTGCTGAGATGAACAAGCGTTCATTCAAGTATGCTTGGGTGCTCGACAAGCTCAAGGCTGAATGTGAAAGAGGTATCACAATTGACATTGCTCTGTGGAAGTTTGAGACTACTAAGTACTACTGCACTGTCATTGATGCCCCCGGACACAGGGATTTCATTAAGAACATGATTACTGGAACATCCCAAGCTGATTGTGCTGTTCTGATCATTGATTCCACTACCGGTGGTTTTGAAGCCGGTATATCAAAGGATGGGCAGACCCGTGAACACGCTCTTCTTGCTTTCACTCTTGGTGTGAAGCAAATGATTTTTGCTGCAACAAGGTATTTGAACGTTTTAGCCCTTTGAAGATGCATTTGATTATTTCTGTGATTACTTTATTTATACAAATTCTCATTGTCTTGCTATCGTGAACAGATGGATGCCACTACACCTAAGTACTCGAAGGGTAGGTATGAAGAAATTGTGAAGGAAGTTTCATCCTATTTGAAGAAGGTTGGCTATAACCCAGACAAAATTCCATTTGTTCCCATCTCTGGTTTTGAGGGAGATAACATGATCGAGCGCTCTACAAATCTTGACTGGTACAAGGGTCCTACCCTTCTTGAGGCTCTTGACCAAATCAACGAGCCTAAGAGGCCATCAGACAAGCCCCTCCGTCTACCGCTTCAGGATGTCTACAAGATTGGAGGAATTGGGACTGTGCCTGTGGGGCGTGTCGAGACTGGTGTCATAAAACCTGGAATGGTTGTCACTTTTGCCCCTACTGGACTGACAACTGAAGTGAAGTCTGTGGAGATGCATCATGAAGCTCTCACTGAGGCTCTTCCTGGTGACAATGTGGGATTTAATGTTAAGAACGTTGCTGTTAAGGATCTCAAGCGTGGTTATGTTGCCTCAAACTCCAAGGATGACCCTGCCAAGGAGGCTGCTAACTTTACATCTCAAGTGATCATTATGAATCACCCTGGCCAGATTGGAAATGGCTATGCCCCTGTTCTTGACTGCCACACCTCCCACATTGCTGTCAAATTTGCTGAGCTTGTTACTAAGATTGACAGGCGTTCTGGAAAGGAGATTGAGAAGGAGCCCAAATTCTTGAAGAACGGTGATGCTGGTATTATTAAGATGATTCCCACCAAGCCCATGGTGGTTGAGACTTTCTCTGAGTATCCTCCACTTGGCCGTTTCGCTGTCAGGGATATGCGTCAGACTGTGGCTGTTGGTGTCATCAAGGCTGTGGAGAAGAAGGATCCCAGCGGAGGACTTAATAAAACAAAGTCAGCATTGAAGAAGAAGTGAACCGTGCAGGAAGATCTATCCAAGGAAGTCTATTATGGTGATTACAAGAAATGGTTTGCTCTATGTAGTACTTTTATTTTTCGTCTTGTTAACTTGTTTTTCGGATTAAGTGTCAAGTCTGCACCGTCATCTCGCAACTTTTGTTCCCAAAACTGGGTTCTTGATCGACGGTGGCAGGGCTATTTCTTTTCCGTGTTTATGCTTT	MS_peptide_101_N10N14Se	WGYAPVLDCHTSHIAVK	Reverse Frame
Frameshift	1	W	GYAPVLDCHTSHIAVK	+4.0	Frame 2 -> Frame 3	MtrunA17_Chr1R0250150 len=5061 gn=MtrunA17Chr1R0250150 type=repeat_region	TATTTTCTACAAGCACAACCTAAACACACAAAATAAGAATCTATATTGTTATATACTTCTTTTGTTTGCTATTCAATTATTGACTTGGATTCTGTTTTTTCGCAATTTAGTTTTACAGTTGTAGTGTAATTACAGGATCGTTGAAATTGGTTTGTTTTTGTTTCTATATTTTCCTTCGAGTTGGTATTCGATTATCATAATCATGCTGAAATTATGCGCCTGTTTAATTGTAATTCTGAATACAAAAAGTGATAATCGTTTATGTTTTTAAAAGGTGGTCTTACTTTGTTGTGATGGTGTTAACTTTTTGGATCCATATTTTCGAGTTTTATGTTGATTCATTCATGTAATACAACATAACTGATATACACATGCGTATCTATATTTTTTTGTTTCTGGATTCTGCTGAAACATCATATTTCGTGCCCGATGTATATTCTGTTGCTGACATATTGTCATACTTTATTCTTGATTACTGAAGTTTGTTTTACCTGTTATATCTGCTGAAGAATCTGATTGCATGCCTGATTAATAGATAAGATTAGAATCTGTTGCTGACACACATGCTTGTTCGATTATCATAATCATGCTGAAATTATGTGCCTGATTACTGAAGTTTGTTTTACAGTGGAGTCCCTTTTTCTTTTGAAGCATGCTTATGTTAGTTATTGTTGTATAGATTACTTGTTGAATTTTTTACTTGGATTGTGTATTTCTTCTCCAAGTGTGTTCTATATTATAGTATTTATTTTATTTTATTTTTTTTCATTTTTTTTCTTTGGGTTCATATACAACTTGCCCTTATAGCTCAGTGGTAGAGCATCAGTCTTGTAAACTGAAGGTCCGTAGTTCGATCCTGCGTGAGGGCAATTCATTTCATATAGTTCCAAACCCACTTAGTGGGATAACATTTTGTTGTTGTCATCTTCTTTGGGTTCATATTTATGTGTTGATTTCTGCTGAATTGTTAAATCTTTTAGTCAGTGTGTTGTTAACAGGTAGCATTTATTTAATTTTTTTCTTTCTTTGGGGTCATGCTTATGTATTATTTTCTTTGGAAGATCTTTTTGTGGTTTTCAGCTTTTAAGAACTAATGGGTAAAGAAAAGGTTCACATCAACATTGTGGTCATTGGCCATGTCGACTCTGGGAAATCAACCACCACTGGTCACTTGATCTACAAGCTTGGAGGTATTGACAAGCGTGTCATTGAGAGGTTTGAGAAAGAAGCTGCTGAGATGAACAAGCGTTCATTCAAGTATGCCTGGGTCCTTGACAAGCTCAAGGCTGAACGTGAAAGAGGTATCACCATTGACATTGCTCTCTGGAAGTTTGAGACAACCAAGTACTACTGCACTGTCATCGATGCCCCCGGACACAGGGATTTCATTAAGAACATGATCACCGGAACATCCCAAGCTGATTGTGCCGTTCTCATCATTGATTCCACTACTGGTGGTTTTGAAGCCGGTATTTCTAAGGATGGTCAGACCCGTGAACATGCTCTCCTTGCTTTCACTCTTGGTGTGAAGCAAATGATCTGCTGTTGCAACAAGGTATTTAATATTTTCAGCCCCTTGAAGTTGTATATTTGATTATTTTTATAATTCATTTATTTAAGTACTAATTTGCATCTATCTTGAACAGATGGATGCTACTACACCCAAGTACTCCAAGGGTAGATATGATGAAATTGTGAAGGAAGTTTCATCCTATTTGAAGAAGGTTGGCTATAACCCAGACAAAATTCCATTTGTTCCCATCTCTGGTTTTGAGGGAGATAACATGATCGAGCGCTCTACAAACCTTGACTGGTACAAGGGTCCAACCCTTCTTGAGGCCCTTGACCAAATCAATGAGCCTAAGAGGCCTTCAGACAAGCCCCTCCGACTACCACTTCAGGATGTCTACAAGATTGGAGGAATTGGAACTGTGCCTGTGGGGCGTGTCGAGACTGGTGTCATAAAACCTGGAATGGTTGTCACTTTTGCCCCTACTGGACTGACAACTGAAGTCAAGTCCGTGGAGATGCATCATGAAGCTCTCACAGAGGCCCTTCCTGGTGACAATGTGGGATTTAATGTCAAGAATGTTGCTGTTAAGGATCTCAAGCGTGGGTATGTTGCCTCAAACTCCAAGGATGACCCAGCCAAGGAGGCTGCTAACTTTACATCTCAAGTGATCATAATGAATCACCCTGGCCAGATTGGAAATGGCTATGCCCCTGTTCTTGACTGCCACACCTCCCACATTGCTGTCAAGTTTGCTGAGCTTGTTACTAAGATTGATAGGCGTTCTGGTAAGGAGATTGAGAAGGAGCCCAAATTCTTGAAGAATGGCGATGCTGGTATTATTAAGATGATTCCCACCAAGCCCATGGTGGTTGAGACTTTCTCTGAATATCCTCCACTCGGCCGTTTTGCTGTTAGAGACATGCGTCAAACTGTGGCTGTTGGGGTCATCAAGGCTGTGGAGAAGAAGGATCCCAGTGGAGGACTTAAGCAGACCAAGTCAGCATTGAAGAAGAAGTGAACCGAGCAGGATGATCTATTTACTTGGGAAGCATATCATAGTTATTACAATAAATGGTCTTTGGTCCTTAGTATTTCTATTTCTCTTCTAGTTTACTTGTTTTTCATATTAAGTGTCAAGTCTGCACCTTCATCTCTTAGCTTGTGTTCTCAGAACTGGGTTCTAGATCGACGGTGGCAGTACTATATCTGTTTTGTTTTTATGCTTTAATTGTTGTGTCTAGTCTGAACACTTGGATTTTGTAAGCAAGCAGTAAGTTCCAGGACTTGCTGACTTTGTTTCTAAATATCAACTCTTTATTTTTGTGTTTATTCCTTGGTGTGATGTTTAAGTTTTTGCTGGGGCATGGTTCTATATGGTTTAGGCAATTTGTTTACACCGATTTTTGGTAATGTAAACTCCATTATCTATTAATGGTATCCGTCAATGGTTTTAGGACATAAATGTCGATCTGATGGTGACAAATGTATTTTTAAGGAGGATCGTTCAAGCCTGACATCACTTCATTTATGATATAAGAACATTAATGTCAGAATTGCTTCCAACATCTTGTAATAACAAGTTGTCTCATGACAACGTGATAGAAAATAAAAAGAAATAGAATAAAGATGAAAAGAAATGCAAAAGAAAAAGGAAAGTAAAACAAGAACATTGATTAAATTGCAGGAATGTAAAGGGTGGTTGGAATCTGCCAATCCATACACTCATGAACCCATATGCTCTATGACGAGGGAGGGTGTTGGAGTTTCAGAAATCAAGAAACCAACCCATTGTAATTATTACAAACTGATATATATAGACCTTGTAGAGAAAACTACCACTAAATCCTACGGTCTATATTAAAAGTAAAAATAACTTTCTATAACTTCCTAAGACACTAGAAAATATCTTCCATGCACTAAGCCACTAGGAAATAGGAAATAATCTTCAATGCACTTCAGCCTTGTTTTCCGCCATACGCTCCAATTGCAACTTTGAATTATTCTTTCTCCTTGTCTTTGATCGAAATTGCGGTGTGTCGAAGTCTGTCTTTTATTGGTCGAAATCCCTTTGCACTTTGCAGTGTGTTGAAATAACCCATCTGCCTTGTCGAAAACATAATCATGAGTTCCACCAAATATTTCATTTTTGGTGTTAACAGCAATATTGTTGCCTAGAATGTCAGGAGCATTTTTTAATGTTCACCTGCGCAATGTTCCGATCATTTTATCTAAATTTTACAATTGCTAAGTAGGAGCGCCTAAATTTACAGCAGTTATCTTTGGGTAATGCCAATGACATTTTAGAGTACGTGGTTCTAATGTTATACCTAGGTAATCAAACGGGACAGGGCATACAAACAGAGGAGGTACGAGTTCAATTTATAAACTATCATTCAATTTAAGACTAACAACAAATTTGTGAAATGAAAAATTGAAGACAATCAATCAATTTAACAATCACCTTAGATGCAAAATAGGGATGAATAGATGTTCCAAATTGAATCTTGTATTTTTATTTTTATTTTAAGAATTTGAGTTCCGTGTTCATTTCAAAAACAACTTCTTAGCATAAATTAGAGCAGCTTCAAAACCTTTTTCCCTATATTTTTAAAAAATGCAACTAGGTCAACATTGATACGAGTATTCTTAGTTTGAAAATTCTTCCTAATTGAATTTACTGCAAACAATATCTCATACCAAATAATCATGCCTAAAAAAACCTCAAAATATTCAAGCTCACAAGTGGATAAAAACTTCAATTTTTATTTTATGTTCGTCGCTAACTTCACCTAATTTCCATAAAGCATCTTATACCTGTAAAATTTACAATCATAGAGATTTTACACTTTCAACACCATTTTCTCAATGTAAGTATAAAAAAGTTACTATTATCTCATTACTAATAATATATATATATATATATATATATATATATTAGTTAAATAAAAACATTAAAAAAAAGCCTAAAACAATGATTTTACTAACCTAATAGTTGAGGCGACCCTGATTGCGATCCTACACAACTTATGATTCGTCTTCATAGTTACACACAAAAGATATTCGTTTAGTTTACGGCACATTGTGTATTTTTTTTGGATATTCACATTGTATATTTTTATATTATGACAAAATACTCATCTCCTTATAATTCATGTTTTTTTAACATACAAAAGGGTTAATTCTGTACTTCAAAGTTCACAGTTCACATAGAAGAAACAAGGTCACGAAGAAGTTCTACTACAACATTCACACTATTGGATCTTCTCATCACTTTCTCATTTCCTTTGATTCTTCCCGCTAGGTATTCCCCATGGTTACCCCTCTTTCTTTTTTTCCATTTTTTCTTTTAAAGTTATCATTTTTACTTTTATTCTCAATCACCCAGATCACAGATTGTTGCACGTAAGCTATCTGCACTGCACTCGTTCGGTTTCTTCTATTTTTAAATTGTTGGTATCAACGATTTGATTTACGTGTTTTGTATCCAATTTAATTATCTCTTGCAATTTCTTATTTTGTGTGTTTAGGTTGTGCTTGTAGAAAATTTA	MS_peptide_101_N10N14Se	WGYAPVLDCHTSHIAVK	Reverse Frame
Frameshift	1	W	GYAPVLDCHTSHIAVK	+13.0	Frame 2 -> Frame 3	MtrunA17_Chr1R0250150 len=5061 gn=MtrunA17Chr1R0250150 type=repeat_region	TATTTTCTACAAGCACAACCTAAACACACAAAATAAGAATCTATATTGTTATATACTTCTTTTGTTTGCTATTCAATTATTGACTTGGATTCTGTTTTTTCGCAATTTAGTTTTACAGTTGTAGTGTAATTACAGGATCGTTGAAATTGGTTTGTTTTTGTTTCTATATTTTCCTTCGAGTTGGTATTCGATTATCATAATCATGCTGAAATTATGCGCCTGTTTAATTGTAATTCTGAATACAAAAAGTGATAATCGTTTATGTTTTTAAAAGGTGGTCTTACTTTGTTGTGATGGTGTTAACTTTTTGGATCCATATTTTCGAGTTTTATGTTGATTCATTCATGTAATACAACATAACTGATATACACATGCGTATCTATATTTTTTTGTTTCTGGATTCTGCTGAAACATCATATTTCGTGCCCGATGTATATTCTGTTGCTGACATATTGTCATACTTTATTCTTGATTACTGAAGTTTGTTTTACCTGTTATATCTGCTGAAGAATCTGATTGCATGCCTGATTAATAGATAAGATTAGAATCTGTTGCTGACACACATGCTTGTTCGATTATCATAATCATGCTGAAATTATGTGCCTGATTACTGAAGTTTGTTTTACAGTGGAGTCCCTTTTTCTTTTGAAGCATGCTTATGTTAGTTATTGTTGTATAGATTACTTGTTGAATTTTTTACTTGGATTGTGTATTTCTTCTCCAAGTGTGTTCTATATTATAGTATTTATTTTATTTTATTTTTTTTCATTTTTTTTCTTTGGGTTCATATACAACTTGCCCTTATAGCTCAGTGGTAGAGCATCAGTCTTGTAAACTGAAGGTCCGTAGTTCGATCCTGCGTGAGGGCAATTCATTTCATATAGTTCCAAACCCACTTAGTGGGATAACATTTTGTTGTTGTCATCTTCTTTGGGTTCATATTTATGTGTTGATTTCTGCTGAATTGTTAAATCTTTTAGTCAGTGTGTTGTTAACAGGTAGCATTTATTTAATTTTTTTCTTTCTTTGGGGTCATGCTTATGTATTATTTTCTTTGGAAGATCTTTTTGTGGTTTTCAGCTTTTAAGAACTAATGGGTAAAGAAAAGGTTCACATCAACATTGTGGTCATTGGCCATGTCGACTCTGGGAAATCAACCACCACTGGTCACTTGATCTACAAGCTTGGAGGTATTGACAAGCGTGTCATTGAGAGGTTTGAGAAAGAAGCTGCTGAGATGAACAAGCGTTCATTCAAGTATGCCTGGGTCCTTGACAAGCTCAAGGCTGAACGTGAAAGAGGTATCACCATTGACATTGCTCTCTGGAAGTTTGAGACAACCAAGTACTACTGCACTGTCATCGATGCCCCCGGACACAGGGATTTCATTAAGAACATGATCACCGGAACATCCCAAGCTGATTGTGCCGTTCTCATCATTGATTCCACTACTGGTGGTTTTGAAGCCGGTATTTCTAAGGATGGTCAGACCCGTGAACATGCTCTCCTTGCTTTCACTCTTGGTGTGAAGCAAATGATCTGCTGTTGCAACAAGGTATTTAATATTTTCAGCCCCTTGAAGTTGTATATTTGATTATTTTTATAATTCATTTATTTAAGTACTAATTTGCATCTATCTTGAACAGATGGATGCTACTACACCCAAGTACTCCAAGGGTAGATATGATGAAATTGTGAAGGAAGTTTCATCCTATTTGAAGAAGGTTGGCTATAACCCAGACAAAATTCCATTTGTTCCCATCTCTGGTTTTGAGGGAGATAACATGATCGAGCGCTCTACAAACCTTGACTGGTACAAGGGTCCAACCCTTCTTGAGGCCCTTGACCAAATCAATGAGCCTAAGAGGCCTTCAGACAAGCCCCTCCGACTACCACTTCAGGATGTCTACAAGATTGGAGGAATTGGAACTGTGCCTGTGGGGCGTGTCGAGACTGGTGTCATAAAACCTGGAATGGTTGTCACTTTTGCCCCTACTGGACTGACAACTGAAGTCAAGTCCGTGGAGATGCATCATGAAGCTCTCACAGAGGCCCTTCCTGGTGACAATGTGGGATTTAATGTCAAGAATGTTGCTGTTAAGGATCTCAAGCGTGGGTATGTTGCCTCAAACTCCAAGGATGACCCAGCCAAGGAGGCTGCTAACTTTACATCTCAAGTGATCATAATGAATCACCCTGGCCAGATTGGAAATGGCTATGCCCCTGTTCTTGACTGCCACACCTCCCACATTGCTGTCAAGTTTGCTGAGCTTGTTACTAAGATTGATAGGCGTTCTGGTAAGGAGATTGAGAAGGAGCCCAAATTCTTGAAGAATGGCGATGCTGGTATTATTAAGATGATTCCCACCAAGCCCATGGTGGTTGAGACTTTCTCTGAATATCCTCCACTCGGCCGTTTTGCTGTTAGAGACATGCGTCAAACTGTGGCTGTTGGGGTCATCAAGGCTGTGGAGAAGAAGGATCCCAGTGGAGGACTTAAGCAGACCAAGTCAGCATTGAAGAAGAAGTGAACCGAGCAGGATGATCTATTTACTTGGGAAGCATATCATAGTTATTACAATAAATGGTCTTTGGTCCTTAGTATTTCTATTTCTCTTCTAGTTTACTTGTTTTTCATATTAAGTGTCAAGTCTGCACCTTCATCTCTTAGCTTGTGTTCTCAGAACTGGGTTCTAGATCGACGGTGGCAGTACTATATCTGTTTTGTTTTTATGCTTTAATTGTTGTGTCTAGTCTGAACACTTGGATTTTGTAAGCAAGCAGTAAGTTCCAGGACTTGCTGACTTTGTTTCTAAATATCAACTCTTTATTTTTGTGTTTATTCCTTGGTGTGATGTTTAAGTTTTTGCTGGGGCATGGTTCTATATGGTTTAGGCAATTTGTTTACACCGATTTTTGGTAATGTAAACTCCATTATCTATTAATGGTATCCGTCAATGGTTTTAGGACATAAATGTCGATCTGATGGTGACAAATGTATTTTTAAGGAGGATCGTTCAAGCCTGACATCACTTCATTTATGATATAAGAACATTAATGTCAGAATTGCTTCCAACATCTTGTAATAACAAGTTGTCTCATGACAACGTGATAGAAAATAAAAAGAAATAGAATAAAGATGAAAAGAAATGCAAAAGAAAAAGGAAAGTAAAACAAGAACATTGATTAAATTGCAGGAATGTAAAGGGTGGTTGGAATCTGCCAATCCATACACTCATGAACCCATATGCTCTATGACGAGGGAGGGTGTTGGAGTTTCAGAAATCAAGAAACCAACCCATTGTAATTATTACAAACTGATATATATAGACCTTGTAGAGAAAACTACCACTAAATCCTACGGTCTATATTAAAAGTAAAAATAACTTTCTATAACTTCCTAAGACACTAGAAAATATCTTCCATGCACTAAGCCACTAGGAAATAGGAAATAATCTTCAATGCACTTCAGCCTTGTTTTCCGCCATACGCTCCAATTGCAACTTTGAATTATTCTTTCTCCTTGTCTTTGATCGAAATTGCGGTGTGTCGAAGTCTGTCTTTTATTGGTCGAAATCCCTTTGCACTTTGCAGTGTGTTGAAATAACCCATCTGCCTTGTCGAAAACATAATCATGAGTTCCACCAAATATTTCATTTTTGGTGTTAACAGCAATATTGTTGCCTAGAATGTCAGGAGCATTTTTTAATGTTCACCTGCGCAATGTTCCGATCATTTTATCTAAATTTTACAATTGCTAAGTAGGAGCGCCTAAATTTACAGCAGTTATCTTTGGGTAATGCCAATGACATTTTAGAGTACGTGGTTCTAATGTTATACCTAGGTAATCAAACGGGACAGGGCATACAAACAGAGGAGGTACGAGTTCAATTTATAAACTATCATTCAATTTAAGACTAACAACAAATTTGTGAAATGAAAAATTGAAGACAATCAATCAATTTAACAATCACCTTAGATGCAAAATAGGGATGAATAGATGTTCCAAATTGAATCTTGTATTTTTATTTTTATTTTAAGAATTTGAGTTCCGTGTTCATTTCAAAAACAACTTCTTAGCATAAATTAGAGCAGCTTCAAAACCTTTTTCCCTATATTTTTAAAAAATGCAACTAGGTCAACATTGATACGAGTATTCTTAGTTTGAAAATTCTTCCTAATTGAATTTACTGCAAACAATATCTCATACCAAATAATCATGCCTAAAAAAACCTCAAAATATTCAAGCTCACAAGTGGATAAAAACTTCAATTTTTATTTTATGTTCGTCGCTAACTTCACCTAATTTCCATAAAGCATCTTATACCTGTAAAATTTACAATCATAGAGATTTTACACTTTCAACACCATTTTCTCAATGTAAGTATAAAAAAGTTACTATTATCTCATTACTAATAATATATATATATATATATATATATATATATTAGTTAAATAAAAACATTAAAAAAAAGCCTAAAACAATGATTTTACTAACCTAATAGTTGAGGCGACCCTGATTGCGATCCTACACAACTTATGATTCGTCTTCATAGTTACACACAAAAGATATTCGTTTAGTTTACGGCACATTGTGTATTTTTTTTGGATATTCACATTGTATATTTTTATATTATGACAAAATACTCATCTCCTTATAATTCATGTTTTTTTAACATACAAAAGGGTTAATTCTGTACTTCAAAGTTCACAGTTCACATAGAAGAAACAAGGTCACGAAGAAGTTCTACTACAACATTCACACTATTGGATCTTCTCATCACTTTCTCATTTCCTTTGATTCTTCCCGCTAGGTATTCCCCATGGTTACCCCTCTTTCTTTTTTTCCATTTTTTCTTTTAAAGTTATCATTTTTACTTTTATTCTCAATCACCCAGATCACAGATTGTTGCACGTAAGCTATCTGCACTGCACTCGTTCGGTTTCTTCTATTTTTAAATTGTTGGTATCAACGATTTGATTTACGTGTTTTGTATCCAATTTAATTATCTCTTGCAATTTCTTATTTTGTGTGTTTAGGTTGTGCTTGTAGAAAATTTA	MS_peptide_101_N10N14Se	WGYAPVLDCHTSHIAVK	Reverse Frame
Frameshift	1	W	GYAPVLDCHTSHIAVK	-2	Frame 1 -> Frame 2	MtrunA17_Chr1R0250300 len=10104 end=46732168 chr=MtrunA17Chr1 type=repeat_region begin=46722065 strand=+ gn=MtrunA17Chr1R0250300	GTACTCCAAGGGTAGATATGATGAAATTGTGAAGGAAGTTTCATCCTATTTGAAGAAGGTTGGCTATAACCCAGACAAAATTCCATTTGTTCCCATCTCTGGTTTTGAGGGAGATAACATGATCGAGCGCTCTACAAACCTTGACTGGTACAAGGGTCCAACCCTTCTTGAGGCCCTTGACCAAATCAACGAGCCTAAGAGGCCTTCAGACAAGCCCCTCCGACTACCACTTCAAGATGTCTACAAGATTGGAGGAATTGGAACTGTGCCTGTGGGGCGTGTCGAGACTGGTGTCATAAAACCTGGAATGGTTGTCACTTTTGCCCCTACTGGACTGACAACTGAAGTCAAGTCCGTGGAGATGCATCATGAAGCTCTCACAGAGGCCCTTCCTGGTGATAATGTGGGATTTAATGTCAAGAATGTTGCTGTTAAGGATCTCAAGCGTGGGTATGTTGCCTCAAACTCCAAGGATGACCCAGCCAAGGAGGCTGCTAACTTTACATCTCAAGTGATCATAATGAATCACCCTGGCCAGATTGGAAATGGCTATGCCCCTGTTCTTGACTGCCACACCTCCCACATTGCTGTCAAGTTTGCTGAGCTTGTTACTAAGATTGATAGGCGTTCTGGTAAGGAGATTGAGAAGGAGCCCAAATTCTTGAAGAATGGTGATGCTGGTATTATTAAGATGATTCCCACCAAGCCCATGGTGGTTGAGACTTTCTCTGAATATCCTCCACTCGGCCGTTTTGCTGTTAGAGACATGCGTCAAACTGTGGCTGTTGGCGTCATCAAAGCTGTGGAGAAGAAGGATCCCAGTGGAGGACTTAAGCAGACCAAGTCAGCATTGAAGAAGAAGTGAACCGAGCAGGATGATCTATCTACTTGGGAAGCATATCATAGTTATTACAATAAATGGTCTTTGGTCCTTAGTATTTCTATTTCTAGTCTAGTTTACTTGTTTTTCATATTAAGTGTCAAGTCTGCACCTTCATCTCTTAGCTTTTGTTCTCAGAACTGGGTTCTAGATCGACGGTGGCAGCGCTCTATCTGTTTTATTTTTATGCTTTAATTGTTGTGTCTAGTCTGAAACTTGGATTTTGTAAGCAATCAGTAAGTTCCAGGACTTGCTGACTCTGTTTCTAAATATCAACTCTTTATTTTTGTTTATTTCTTGGTGTGATGTTTAAGCTTGTGCTGGGGAATGTCTATGTTTTAGGCAATATCGTTGCCAAGAATGTCAGGATCATTTTTGAATGTCAATTGCACAATGTCCTGATCGTTTACCTTATTATATATGAAACTAAACTCAAGCAACAAGAAACTAGTGAACCTGCTATCTAAAGTTTGTGGCTTAGGCAGTAGCATATCCGCAAGACCTTGGTTCAATTCAAACTATTGGAACAAGAAACTAGTGAGCCTGCTTTTAAACTTTGTGGCCTAGGCAGTAACTTATCCGCAAGACCTTGGTTCAAATCAAACTATTACATTTTAGTAAATTATAATCATAATCATATGTAAAATAATAGGATCCAGGATAGATAAATTATTTTCGAAGCTCCCAACTGATGGACCACTACATTTTTGTCTCTTAGTACAATGAACAAATAAATAGGAAATTCAATCCTGAATAATGAGATCAAAACTTGATAATCACTATTTAACTTAATGAAGCTCTCCACAACAAACTTAGAGTCAAGGTAAAAGATAATGTCTAATCTCCTCTCCAATCTACAAAATAGCTAATCATAATTCTTTCAAATTGTTTCTGGTTTTAATGTTCCCCGTTTATCTCTGTTTAGAAAAAAGTTCTCCCATACTAAATTTTTTTCCTATACTATTTGTTGTTTCTCTAGTATTTTTAATTCAATGTATAAAGTAGAACTTATCTTCTTCTTTTTTTGTTCAAGTTATATAAAATTGTTTCTCACTCTACATGTCCCTTTTTGTCTCACCTCTTTTCTCTCAGGCGTGTTTGTTTCAAGGTTAAGAATGACATTATCGGAAATACATGGCTAGGGAATGATTATACCCATGTTTGTTATGAGGTTGAGAAAAAAATATTCCTGGTATAAAGGTTCCTGGGAATGGAGTAACTTCCCATAACTTCCATCATTCCCATGTAAAGAGATGGGAATGTGCATTCCCATGATATTATGCATAGATTTAAAAAAAAAATTGTAACTTCCAATTTTTTCAGAAATGTCAAATTATTTGCCAAACATTTTTTTTAACAAATACCCAAGAATCAAATTTTCATATTTTCATTCCCGAGTATGTTATTCCTGGGAATAATTTGTGTTTTTCAAAAACAAACGCTCAGTAATTTTTTTAGAGGATTTCTTATCAGTAATTTAACAATTTATTATTTTCATTTTATACTGTATACCAAATCTTCTTCAATATTTATTATTATTATTGTTATTGTTACTATTATCATTATTATTTAATTTATCCGATCATTCTAACTCATACTCTATTTGTTCACATATTTACTTGATTTAACTCTAATACTGTAGTAAAAGACAAAAAAAACTGAGAAGATATAGCATTCGTGATCTTCTTGCGATGTTGTTTTTCGCTATGTTAAGTATTTAGAAGATTACTCTCCTAGCTTTACATGACAATTCACAATGGTCTTATAAGGTTTTTTTGATTGAGTTAAATTTATTTTTACAAAATCGGTCTTTATAAACTCTAGTCAGACTTTATCTTTGTTCAACGTAAGGCTTGAGTTTTTCTCCGATGATAGAAAAAAGGATATCTCTAGAGTCTAGACTGCCTACCATTCGTACTTGTTGGGAGGACTATTGGTTACCATTTCATAATGCCTTCAAAGTTTGGTCTCCTCGTAACCAACCGTTTGAAGTTAGTTTGATCTCTCATCTTATATATCCTAACATCGCTTCTTGGAATTTCCAACTCATTGATGAGATTTTACTACCATTTGAAGCAATGCAAATTCTCCAATTACCCTTATCATCCTATGGACATGCTGGTGGCATCACTTGGTGACCAAATAAAAGGGGGAGTTCACTTTTTAACACGAGACTTGGTATTTATGGAAAGATTTTGACAAAATTTTAGACTCTGAGACGATGAAACCAAAGTAAGTTGAAGTATCTTTAGTATCCTTCAAAGATTTCACCACATAAAGAGAATCACCTTCGGCTTCTATATTAAAAAAACCAACTCCAATGAAATTCTAAGCCAAGGCGCATATATAGCCAATCTGGTACGACCTCATTAAACGAAGTCGCAGCTGCATATAGAGTGCTGTTTTTATCAAGAATCACAGCTCCAATTCAATTCCTCACTTATCATGTAGTGGACCTGCTGCATCAACATTTAGTTAATGCCATAGTTTTGAGGAGATTTCCAGCTAACAATTGGACGAGTTTCATCTAGGGGTGTGCATAAAAACTGGATCAGCTGACCCAAACTGAAAATTTGGTGAACCAAATTAGAAAAGCCCAAACCATTTTCATTTGACCTGATCCAGTTCATTTTAATCCAGATTAAAACGGGTCGGTTGCCAAATAAAACGGGTCGGTTACCCATTTACTATCTCAAACCTGAATTTTCACAAACCGTAAAAAGCAAACGCGATTCCATTCCAAAAACGCAAACGCGATTCCAAACCGTAAAACGCGATTCCATTCCAAAATCTTCAAAACGCAATTCCAAAATCTCCAAACGCCATGTAGACTGTCATTGGGGGAAAAAGCGATTATCACAGAATCTGAGGTAATCACCGTCCTTCTCTTTTCTACCCTAATCAACAATCTTTTCTACAACATCCTTTTTACTGTTCATTTTGTTCTGCAATTTATTCATCCAATTTTGTTTCTGGGTTTTCGATTTCTGCTAGTATATTTACTTGGGTTGGTTCTACTTCACTGTATTCATGCTTAAATTTGCGTTTTTTTATTTGATTTTCATTTTTGGGGTTTTGGGCCATATTATTTACTTGGGCCATATTCATTTTTGGGGTTTTGGGGTTTATTTTTCATCAGAAAAAGAGTATGACTATATGTGTTAATATGCTTATGTTTAGGGTTTTGATCTGTGTTTTAGTCTTTTGGGGCTGTGAATAATTTGAGCTGGAATATGCTTCTGATCATGATAACTTTTTGCATGTCATATTTGTGAGTTTAGATTTTATAGGAAGAACTTTGAATTATTCTCTCACTTTTTGCACTATTTTATGTTTATAGAATCATTGCAAGATGACAAGTGATGGTAACCTTCAAACATCCGCAACATCAGAGCGTACGGTGTCTACACCTCCACCCGCAATGTCAAATAGTGCAATGCAACCTCCGAATTCTAAGAAGCGTAAGAATCGGTCGGAGTCATGGGATCATTTCACGGTAGAATGTCAGATAGAAAAGAAAGCTAAATGCAACTACTGTCCACAAATCATTAGGTTTGGTGGTGGAACTACTTCAATGGGAAAGCATACAGAGAGATGTGATGGTTACAAGAGGTCATTGATGAGTGCTGATGAACATCTGGACTTTCCCTTAGTTCCCAAGTTTGACCAAGAGGCTATTCGAAGAGCATTGGTGAAGATGTTCATCAACATGGAAATTCCATTCAGGAAGGTAGAACATGAATCTTTTCATGAGTTTATGAGTCTTGCCTCACCTAGATTTAAGTTGATATCACGAACTACACTTGCACGAGATGTCTTGAAACTCTGGGACATTGAAAGATTACAGTTGAAAAATTTTCTTGCTGAACATTGTCAGAGGGTTTGCCTCACCACTGATATGTGGACTTCTTCTTGTCAGAAGATGAGTTATATGTGTGTGACGGCTCATTTTATCGACAATAATTGGCGTTTGCATAAGAAAATTTTAAATTTTTGTCAAGTTTCAAGTCACACAGGGGAGACTATTTGTGCAACAATGGATAAGTGCTTGAATAATTGGGGCTTACACCGTGTGCTTAGCTTGACAGTAGACAATGCCTCCTCTAATGATGTTGGAGTTAGGCGTCTCAAGAAAAGGCTTTTGTCTCGAGGTAGCTTAGTCATGAATGGAAACTATTTTCACATGCGTTGTTGTGCACATGTCTTGAATTTAATTGTAAAAGATGGTTTGGAAGATATGGATGAATCTATTTTAAGAATCCGTCAAGCTGTATGGTACGTTAGGTCTTCTCCTTTGAGGCTTTCTAAATTCAAAGGGCTCATTGATGAGCAGAGCGTTGGTGGTAAAAGTTCAGTTTGCTTAGATGTTGAGACTCGCTGGAACACAACATATTTGATGGCAGCAGCTGCACTTAAACATGAGAAGACATTTGAAGAGCTGTGTTTTCTGGATCAGAAGTATGTGAATGAATTGACAACGAAGGGAAAAGGTGTGCCGACTCAAGATGATTGGAAACGTGTCAGGGAAATCCTTCCATTCTTGAAAATGTTTTATGATGCTACTGTACGCATATCAGGTTCGTCTTATTTAACAAGCAATATTTATATGTTTGAGATCCTTGGTATTGGGAAAAGGATAGTTGAAATGTGCAGCTCTGAGGATGTTCATCTTCGCTCTATGGCTCAAAGAATGAAACTGAAATATGATAAATATTGGGGAAATTACAAGAGCCTTAACATGATGCTATTGGTTGCTTTAGTATTCGACCCTAGACGTAAGGTGAGATTGGCTGATTGGATGATAAGGCGGTTTTATAATGAGGATGATTCTGATGCTTTGATAGCAATGTTAGAGTCTTGTTTGAAGTCTCTCTATGAAGAATATTATGACAGAGTTATGCATCCTCGAGGTAATTCAGAAGCGCCGCAAGCTTTTAATGGTGATAGTGACCTCTACGGTACTTCAGAATTTTATCTTTCAGATGGGTGTGGCACATCAGATAATGAGTTGAATACTTATTTGAATGAAAGCCTTGAGCGCAATATGGAGATTAATGTTCTAGAGTGGTGGAAAGTTAACTCTGGCCGATATCCAATTCTTGCAAAAATTGCAAGAGACGTTTTGGCTATACCTATTACAACTGTGGCGTCTGAATCTACATTTAGCACAAGTGAGAGAGTTCTTGACCCATACCGTAGCTCTTTAACACCTACCACAATTGAGGCACTTATATGCACTCAAGATTGGCTCAAAGGAGCATCTTCATCCTTGATTACAACCGAAGATTTTGAGAATCTTGAATTGCTTGAGCAAGGTATGATAGAACAAGTTGATACATGAATTATTTTTATTATTACTTATTATACTTGAGCATAATGATTTTTTTTATATCCTCTATAGACATTTGTCAATCAGAAGAGGGCCCTAGTTGTTCAACTACGTCTACTTCTATTGCATTTGAAGATGATTGAATGGTAATTCATTCATTGTGCACCACTATGTCTTCTCTCCTATAAAATTCAGCTTTCATGCCTTCTTACTTGGAAATCTTAAAATGCTATTCATCTTCAATCTCGTAAAACCTAATGATAGTTTCCTCTTGCAGATTGTGTTGGTCTATGTCAAGTTCTCAATGATGTTTTGGATAGCATGAGCAAGAAGGGCATTTCTGGACCTATTTGACTTCGATAAAAAACCAGTTCATAACAAAATTTGGTTTAGGTAGCATGAACCGGTTCTGAACTGGACTGAACTGTATCGAACTGGTTTTTAAAAAATCCATTTATTTTGTGAAAGTAGTTTTTTGATCCAAATTGTATCCATAAATCTAGTTTGGATACAATTTGGATAACCATTTGCACACCCCTTTTCATCCATTAATGTGCAGTCTTGCAAAAATCATTACTTCAAATACAAAACCAAACTAACTTAGGAAAGGGTCGACCCAACATAAAAGCGTGGTCAATATCTCCATCATCTCCAAGACAACAAACATGACTTCAAATGCAAAACCTTGTGCAGCAGCCTCCTAGCAAAATGAATATGTTTGGGGATGAACTTTAATTTTCATATGTATTTCCACACTTCACTACTACTCTTCTCCATTTCTTCTTGAGGAGCTTTATCTTCAATTTGCACTTTTTTATGCAGTGATAGACAGATTTTACCGTGAACTCTCTCTTTTATTTGGTCCCCAAGTGATGCCACCAGCATGTCCATATTTGTATTGCTTCAAATGGTAAAAAAAGTTGGAAATTCCAAGCACCAGTATCATGAGATATAAGATGAGAGACCAAACTAACTTCAAACGGTTGGTTACGAGGAGACCAACTTTGTAGGTATTCTGCAATGGTAATCAATTGTCCTCTAAAGTATGAATGTTAGGCCGTAAGCACGATCCTACAGTCTAGAGATATCCTTTTTTATCATCCCAGAAAAACTCAAGTCTCATGTTGAATAAACGAAAAGTTTAATTAGAGTTTATAAAGAATGACACTCTTGTTTTACAGGCTGGTTTTATAAGAATATGTTAAACATAACTAAAAAGACCTAATACGAGCATTGTGAATGCCCTGCCATGTAAAGCTAGGAGAAAGACTGATTTACTTTTGAAAAATATATCGCGTTTTACTAATGGAAATAACTGAAACCATATTAAACTTCGAGTAATCCGCCATTTTGATTTTCAAGATGGTAGGGATATAGACAATTCAAGACCTAAATTGATGGAAAAATTAACTCACATCAAATTAGTTTTGAGGTTGAGTGAGAAAGATCGGATAAATTAAGTAATAAGGAGAATAATAACAAAAAATGTTGAAGAAGATTTGGTACACAAGATGGAAATAATAAATTGCTAAACTTATGAGAAAAAAGAAGTGAGAGAAACAATATTAATAAACACAATACTAACAGTGTGAAACAAAGTTAAACACACACAAAAGATCATGATTGGTTAGACTTATATATTTATCTATTAAAGCCTTAATTTCTTCGTAGTTCTTGGACCGAATCAAACTTTTTTGAATATCTTTGAAGGATTCGACCAAGGAAGCATCCAAATCGATTTGTCATTTCAAATTATACTGACTAAATATCAAGAACATGGTTCTCACGTCGTCGTCGTTAATGAGCTTCATATGGGTGAACTAGGCGCTTCTAGTTGAGTCAGTCGGATCTTCGAAAGATCCAACCAAGGAAGCGTCCAACTCGATTGGTCATTTCGAACTATACTGACTAAATATCGAGAACATGGTTCTCACGTCGTGTTGTTCATGAGCTTCATATGGGTGAACTGGATGCTTCTAGCTGAGTCGATTGATGGACGTCGATACATAACACCGCCCACCCTCTTTGTGTCTCTGTGGTTGAGTCGACAATTAATTTGGTCTAGTTGATCTTTCAATCCAGATAGTGTAACATCAAACCATCAATCTGAACCCTGAACATATTGGGTTTTTTCCGTTGTAGTAAATTGCGGTTAACTTGGTGTTCAGATCAATAAGTAAAGTGGTCATGATTATTGGTGTGGTTTACTACAAATGTCAAACACACAAATTTATAGAAGTTTGCATGTGAACCACAGAAAAATATTGTACTTCGCAGATTTGATCATAAAATCTAAAATGTCCCCAAACCTACAAAGTATGGGTTTTAGCATAGTCTTAAACTAGTTTAGATTAAATAATTCGAACATTTCTTGAATTTGTTTGGATTAAATATTCTGAATCAACTTAGAGTGTGGACAGTAGCTTGGTCTACAAGACCAACTCATTTAAATGTGTTTTTTTGGGTCCCTTGACCTGTCAGACCACTTTGACCATGTTTTTTTTTTTTTACCCTAATTAAATGGCCGTTACACTCTATGCATGATCAATTTTTCACAAATACCTACTCAAAGCTAATTTATAAATTTTAGCACCTACATTTCAATTTCACACTTTTAGTTCATCATTTGAGTATGCTATATTATTCTTACAAGTACAATTAATTAAAACATATAGCTATGTATTATTATTTTTTCAACTTGGTATCAGACCCAAGAACCGACCAATTTTAGCAGGGGTCAAATTGTGAAGTCAGAGTAAAGCTCCGTATGAACTGAACCAACACTTTAAAATTAGAGTGTGTTGTTTTGCATATGTTCTGTTTTTGTTGAAACAAATATGATTTAGGGTGTGTTGTTATAGAAAAAAATGAGTCTACGTGGATGAAGAAATGGCCTTTTTTTTATGTTGCCTTTCTGAATGAGAGACGTGGCCTTTTGCCTTGAAGAAGACTTGCATGTCACATTCAGACAGGCATTAATATGTAGCGCTGTATTTTTAAATTTCGTGGTGCTTTTTCAAACTACGTAGCTAGCTTTTAAATTTCCTGCTATTTAATTCCTTTGAATCAACTGCTTAGTACACAGATAGGCATTAAAGGAAGAAACATGAAACTTGATAGACAAGGCAAATTATTTTGAACAGTAAAAAAATATCCGGCATCCTCTCTTGTCAATGTATTTTTTTTTAGTAGTAGTATTTCGTCTTAATTACTTACTTTTATTTTTGTCTTTGGATTCATACTTATGTATTGTTTTCTTTGTTGAATTGGCAGATATTTTTGTGCTTTCAAGGACAAATGGGTAAGGAAAAGGCTCAGATTAACATTGTTGTCATTGGCGATGTCGACTCTCGGAAGTCAACTGATCTACAAACTTGGAGGTGTTGACAAGAGTGTCATTGAGAAGTTTGAGATAGAAGCTGCTGAAATGGGTAAGACTTCAGTCAAGTATGCCTGGATCCTTGACAAGCTCAGGGCTGAACGTGAAAGAGGTATACCATTGAGATTTCTCTCTGGAAGTTTGAGACAACAAAGAACTGCTGCGTTGTCATTGATGTCCCGGGACACAAGAATTTCATTAAGAACATGATCACTGGGACGTCCCAAGCTGATTGTGCTCTTCTTATCCTTGACTCCCGTATTGGTACTTTTGAAGTTAGATTGTGGAGGAAGTTTCATCCTATTTGAAGAAGGTTGGCTATAACCCAGAAAACATTCCATTTGTTCCCATCTCTGGTTTTGAGGGAGATAACATGATCGAGCGCTCTACAAACCTTAACTGGTACAAGGGTCCAACCCTTCTTGGGGCCCTTGACCAAATCAACGAGCCTAAGAGGCCTTCAGACAAGCACCTCCGACTACAATGTCTACAAGTTTAGAGGAATTGGAACTGTAC	MS_peptide_101_N10N14Se	WGYAPVLDCHTSHIAVK	Forward Frame
Frameshift	1	W	GYAPVLDCHTSHIAVK	+4.0	Frame 1 -> Frame 2	MtrunA17_Chr1R0250300 len=10104 end=46732168 chr=MtrunA17Chr1 type=repeat_region begin=46722065 strand=+ gn=MtrunA17Chr1R0250300	GTACTCCAAGGGTAGATATGATGAAATTGTGAAGGAAGTTTCATCCTATTTGAAGAAGGTTGGCTATAACCCAGACAAAATTCCATTTGTTCCCATCTCTGGTTTTGAGGGAGATAACATGATCGAGCGCTCTACAAACCTTGACTGGTACAAGGGTCCAACCCTTCTTGAGGCCCTTGACCAAATCAACGAGCCTAAGAGGCCTTCAGACAAGCCCCTCCGACTACCACTTCAAGATGTCTACAAGATTGGAGGAATTGGAACTGTGCCTGTGGGGCGTGTCGAGACTGGTGTCATAAAACCTGGAATGGTTGTCACTTTTGCCCCTACTGGACTGACAACTGAAGTCAAGTCCGTGGAGATGCATCATGAAGCTCTCACAGAGGCCCTTCCTGGTGATAATGTGGGATTTAATGTCAAGAATGTTGCTGTTAAGGATCTCAAGCGTGGGTATGTTGCCTCAAACTCCAAGGATGACCCAGCCAAGGAGGCTGCTAACTTTACATCTCAAGTGATCATAATGAATCACCCTGGCCAGATTGGAAATGGCTATGCCCCTGTTCTTGACTGCCACACCTCCCACATTGCTGTCAAGTTTGCTGAGCTTGTTACTAAGATTGATAGGCGTTCTGGTAAGGAGATTGAGAAGGAGCCCAAATTCTTGAAGAATGGTGATGCTGGTATTATTAAGATGATTCCCACCAAGCCCATGGTGGTTGAGACTTTCTCTGAATATCCTCCACTCGGCCGTTTTGCTGTTAGAGACATGCGTCAAACTGTGGCTGTTGGCGTCATCAAAGCTGTGGAGAAGAAGGATCCCAGTGGAGGACTTAAGCAGACCAAGTCAGCATTGAAGAAGAAGTGAACCGAGCAGGATGATCTATCTACTTGGGAAGCATATCATAGTTATTACAATAAATGGTCTTTGGTCCTTAGTATTTCTATTTCTAGTCTAGTTTACTTGTTTTTCATATTAAGTGTCAAGTCTGCACCTTCATCTCTTAGCTTTTGTTCTCAGAACTGGGTTCTAGATCGACGGTGGCAGCGCTCTATCTGTTTTATTTTTATGCTTTAATTGTTGTGTCTAGTCTGAAACTTGGATTTTGTAAGCAATCAGTAAGTTCCAGGACTTGCTGACTCTGTTTCTAAATATCAACTCTTTATTTTTGTTTATTTCTTGGTGTGATGTTTAAGCTTGTGCTGGGGAATGTCTATGTTTTAGGCAATATCGTTGCCAAGAATGTCAGGATCATTTTTGAATGTCAATTGCACAATGTCCTGATCGTTTACCTTATTATATATGAAACTAAACTCAAGCAACAAGAAACTAGTGAACCTGCTATCTAAAGTTTGTGGCTTAGGCAGTAGCATATCCGCAAGACCTTGGTTCAATTCAAACTATTGGAACAAGAAACTAGTGAGCCTGCTTTTAAACTTTGTGGCCTAGGCAGTAACTTATCCGCAAGACCTTGGTTCAAATCAAACTATTACATTTTAGTAAATTATAATCATAATCATATGTAAAATAATAGGATCCAGGATAGATAAATTATTTTCGAAGCTCCCAACTGATGGACCACTACATTTTTGTCTCTTAGTACAATGAACAAATAAATAGGAAATTCAATCCTGAATAATGAGATCAAAACTTGATAATCACTATTTAACTTAATGAAGCTCTCCACAACAAACTTAGAGTCAAGGTAAAAGATAATGTCTAATCTCCTCTCCAATCTACAAAATAGCTAATCATAATTCTTTCAAATTGTTTCTGGTTTTAATGTTCCCCGTTTATCTCTGTTTAGAAAAAAGTTCTCCCATACTAAATTTTTTTCCTATACTATTTGTTGTTTCTCTAGTATTTTTAATTCAATGTATAAAGTAGAACTTATCTTCTTCTTTTTTTGTTCAAGTTATATAAAATTGTTTCTCACTCTACATGTCCCTTTTTGTCTCACCTCTTTTCTCTCAGGCGTGTTTGTTTCAAGGTTAAGAATGACATTATCGGAAATACATGGCTAGGGAATGATTATACCCATGTTTGTTATGAGGTTGAGAAAAAAATATTCCTGGTATAAAGGTTCCTGGGAATGGAGTAACTTCCCATAACTTCCATCATTCCCATGTAAAGAGATGGGAATGTGCATTCCCATGATATTATGCATAGATTTAAAAAAAAAATTGTAACTTCCAATTTTTTCAGAAATGTCAAATTATTTGCCAAACATTTTTTTTAACAAATACCCAAGAATCAAATTTTCATATTTTCATTCCCGAGTATGTTATTCCTGGGAATAATTTGTGTTTTTCAAAAACAAACGCTCAGTAATTTTTTTAGAGGATTTCTTATCAGTAATTTAACAATTTATTATTTTCATTTTATACTGTATACCAAATCTTCTTCAATATTTATTATTATTATTGTTATTGTTACTATTATCATTATTATTTAATTTATCCGATCATTCTAACTCATACTCTATTTGTTCACATATTTACTTGATTTAACTCTAATACTGTAGTAAAAGACAAAAAAAACTGAGAAGATATAGCATTCGTGATCTTCTTGCGATGTTGTTTTTCGCTATGTTAAGTATTTAGAAGATTACTCTCCTAGCTTTACATGACAATTCACAATGGTCTTATAAGGTTTTTTTGATTGAGTTAAATTTATTTTTACAAAATCGGTCTTTATAAACTCTAGTCAGACTTTATCTTTGTTCAACGTAAGGCTTGAGTTTTTCTCCGATGATAGAAAAAAGGATATCTCTAGAGTCTAGACTGCCTACCATTCGTACTTGTTGGGAGGACTATTGGTTACCATTTCATAATGCCTTCAAAGTTTGGTCTCCTCGTAACCAACCGTTTGAAGTTAGTTTGATCTCTCATCTTATATATCCTAACATCGCTTCTTGGAATTTCCAACTCATTGATGAGATTTTACTACCATTTGAAGCAATGCAAATTCTCCAATTACCCTTATCATCCTATGGACATGCTGGTGGCATCACTTGGTGACCAAATAAAAGGGGGAGTTCACTTTTTAACACGAGACTTGGTATTTATGGAAAGATTTTGACAAAATTTTAGACTCTGAGACGATGAAACCAAAGTAAGTTGAAGTATCTTTAGTATCCTTCAAAGATTTCACCACATAAAGAGAATCACCTTCGGCTTCTATATTAAAAAAACCAACTCCAATGAAATTCTAAGCCAAGGCGCATATATAGCCAATCTGGTACGACCTCATTAAACGAAGTCGCAGCTGCATATAGAGTGCTGTTTTTATCAAGAATCACAGCTCCAATTCAATTCCTCACTTATCATGTAGTGGACCTGCTGCATCAACATTTAGTTAATGCCATAGTTTTGAGGAGATTTCCAGCTAACAATTGGACGAGTTTCATCTAGGGGTGTGCATAAAAACTGGATCAGCTGACCCAAACTGAAAATTTGGTGAACCAAATTAGAAAAGCCCAAACCATTTTCATTTGACCTGATCCAGTTCATTTTAATCCAGATTAAAACGGGTCGGTTGCCAAATAAAACGGGTCGGTTACCCATTTACTATCTCAAACCTGAATTTTCACAAACCGTAAAAAGCAAACGCGATTCCATTCCAAAAACGCAAACGCGATTCCAAACCGTAAAACGCGATTCCATTCCAAAATCTTCAAAACGCAATTCCAAAATCTCCAAACGCCATGTAGACTGTCATTGGGGGAAAAAGCGATTATCACAGAATCTGAGGTAATCACCGTCCTTCTCTTTTCTACCCTAATCAACAATCTTTTCTACAACATCCTTTTTACTGTTCATTTTGTTCTGCAATTTATTCATCCAATTTTGTTTCTGGGTTTTCGATTTCTGCTAGTATATTTACTTGGGTTGGTTCTACTTCACTGTATTCATGCTTAAATTTGCGTTTTTTTATTTGATTTTCATTTTTGGGGTTTTGGGCCATATTATTTACTTGGGCCATATTCATTTTTGGGGTTTTGGGGTTTATTTTTCATCAGAAAAAGAGTATGACTATATGTGTTAATATGCTTATGTTTAGGGTTTTGATCTGTGTTTTAGTCTTTTGGGGCTGTGAATAATTTGAGCTGGAATATGCTTCTGATCATGATAACTTTTTGCATGTCATATTTGTGAGTTTAGATTTTATAGGAAGAACTTTGAATTATTCTCTCACTTTTTGCACTATTTTATGTTTATAGAATCATTGCAAGATGACAAGTGATGGTAACCTTCAAACATCCGCAACATCAGAGCGTACGGTGTCTACACCTCCACCCGCAATGTCAAATAGTGCAATGCAACCTCCGAATTCTAAGAAGCGTAAGAATCGGTCGGAGTCATGGGATCATTTCACGGTAGAATGTCAGATAGAAAAGAAAGCTAAATGCAACTACTGTCCACAAATCATTAGGTTTGGTGGTGGAACTACTTCAATGGGAAAGCATACAGAGAGATGTGATGGTTACAAGAGGTCATTGATGAGTGCTGATGAACATCTGGACTTTCCCTTAGTTCCCAAGTTTGACCAAGAGGCTATTCGAAGAGCATTGGTGAAGATGTTCATCAACATGGAAATTCCATTCAGGAAGGTAGAACATGAATCTTTTCATGAGTTTATGAGTCTTGCCTCACCTAGATTTAAGTTGATATCACGAACTACACTTGCACGAGATGTCTTGAAACTCTGGGACATTGAAAGATTACAGTTGAAAAATTTTCTTGCTGAACATTGTCAGAGGGTTTGCCTCACCACTGATATGTGGACTTCTTCTTGTCAGAAGATGAGTTATATGTGTGTGACGGCTCATTTTATCGACAATAATTGGCGTTTGCATAAGAAAATTTTAAATTTTTGTCAAGTTTCAAGTCACACAGGGGAGACTATTTGTGCAACAATGGATAAGTGCTTGAATAATTGGGGCTTACACCGTGTGCTTAGCTTGACAGTAGACAATGCCTCCTCTAATGATGTTGGAGTTAGGCGTCTCAAGAAAAGGCTTTTGTCTCGAGGTAGCTTAGTCATGAATGGAAACTATTTTCACATGCGTTGTTGTGCACATGTCTTGAATTTAATTGTAAAAGATGGTTTGGAAGATATGGATGAATCTATTTTAAGAATCCGTCAAGCTGTATGGTACGTTAGGTCTTCTCCTTTGAGGCTTTCTAAATTCAAAGGGCTCATTGATGAGCAGAGCGTTGGTGGTAAAAGTTCAGTTTGCTTAGATGTTGAGACTCGCTGGAACACAACATATTTGATGGCAGCAGCTGCACTTAAACATGAGAAGACATTTGAAGAGCTGTGTTTTCTGGATCAGAAGTATGTGAATGAATTGACAACGAAGGGAAAAGGTGTGCCGACTCAAGATGATTGGAAACGTGTCAGGGAAATCCTTCCATTCTTGAAAATGTTTTATGATGCTACTGTACGCATATCAGGTTCGTCTTATTTAACAAGCAATATTTATATGTTTGAGATCCTTGGTATTGGGAAAAGGATAGTTGAAATGTGCAGCTCTGAGGATGTTCATCTTCGCTCTATGGCTCAAAGAATGAAACTGAAATATGATAAATATTGGGGAAATTACAAGAGCCTTAACATGATGCTATTGGTTGCTTTAGTATTCGACCCTAGACGTAAGGTGAGATTGGCTGATTGGATGATAAGGCGGTTTTATAATGAGGATGATTCTGATGCTTTGATAGCAATGTTAGAGTCTTGTTTGAAGTCTCTCTATGAAGAATATTATGACAGAGTTATGCATCCTCGAGGTAATTCAGAAGCGCCGCAAGCTTTTAATGGTGATAGTGACCTCTACGGTACTTCAGAATTTTATCTTTCAGATGGGTGTGGCACATCAGATAATGAGTTGAATACTTATTTGAATGAAAGCCTTGAGCGCAATATGGAGATTAATGTTCTAGAGTGGTGGAAAGTTAACTCTGGCCGATATCCAATTCTTGCAAAAATTGCAAGAGACGTTTTGGCTATACCTATTACAACTGTGGCGTCTGAATCTACATTTAGCACAAGTGAGAGAGTTCTTGACCCATACCGTAGCTCTTTAACACCTACCACAATTGAGGCACTTATATGCACTCAAGATTGGCTCAAAGGAGCATCTTCATCCTTGATTACAACCGAAGATTTTGAGAATCTTGAATTGCTTGAGCAAGGTATGATAGAACAAGTTGATACATGAATTATTTTTATTATTACTTATTATACTTGAGCATAATGATTTTTTTTATATCCTCTATAGACATTTGTCAATCAGAAGAGGGCCCTAGTTGTTCAACTACGTCTACTTCTATTGCATTTGAAGATGATTGAATGGTAATTCATTCATTGTGCACCACTATGTCTTCTCTCCTATAAAATTCAGCTTTCATGCCTTCTTACTTGGAAATCTTAAAATGCTATTCATCTTCAATCTCGTAAAACCTAATGATAGTTTCCTCTTGCAGATTGTGTTGGTCTATGTCAAGTTCTCAATGATGTTTTGGATAGCATGAGCAAGAAGGGCATTTCTGGACCTATTTGACTTCGATAAAAAACCAGTTCATAACAAAATTTGGTTTAGGTAGCATGAACCGGTTCTGAACTGGACTGAACTGTATCGAACTGGTTTTTAAAAAATCCATTTATTTTGTGAAAGTAGTTTTTTGATCCAAATTGTATCCATAAATCTAGTTTGGATACAATTTGGATAACCATTTGCACACCCCTTTTCATCCATTAATGTGCAGTCTTGCAAAAATCATTACTTCAAATACAAAACCAAACTAACTTAGGAAAGGGTCGACCCAACATAAAAGCGTGGTCAATATCTCCATCATCTCCAAGACAACAAACATGACTTCAAATGCAAAACCTTGTGCAGCAGCCTCCTAGCAAAATGAATATGTTTGGGGATGAACTTTAATTTTCATATGTATTTCCACACTTCACTACTACTCTTCTCCATTTCTTCTTGAGGAGCTTTATCTTCAATTTGCACTTTTTTATGCAGTGATAGACAGATTTTACCGTGAACTCTCTCTTTTATTTGGTCCCCAAGTGATGCCACCAGCATGTCCATATTTGTATTGCTTCAAATGGTAAAAAAAGTTGGAAATTCCAAGCACCAGTATCATGAGATATAAGATGAGAGACCAAACTAACTTCAAACGGTTGGTTACGAGGAGACCAACTTTGTAGGTATTCTGCAATGGTAATCAATTGTCCTCTAAAGTATGAATGTTAGGCCGTAAGCACGATCCTACAGTCTAGAGATATCCTTTTTTATCATCCCAGAAAAACTCAAGTCTCATGTTGAATAAACGAAAAGTTTAATTAGAGTTTATAAAGAATGACACTCTTGTTTTACAGGCTGGTTTTATAAGAATATGTTAAACATAACTAAAAAGACCTAATACGAGCATTGTGAATGCCCTGCCATGTAAAGCTAGGAGAAAGACTGATTTACTTTTGAAAAATATATCGCGTTTTACTAATGGAAATAACTGAAACCATATTAAACTTCGAGTAATCCGCCATTTTGATTTTCAAGATGGTAGGGATATAGACAATTCAAGACCTAAATTGATGGAAAAATTAACTCACATCAAATTAGTTTTGAGGTTGAGTGAGAAAGATCGGATAAATTAAGTAATAAGGAGAATAATAACAAAAAATGTTGAAGAAGATTTGGTACACAAGATGGAAATAATAAATTGCTAAACTTATGAGAAAAAAGAAGTGAGAGAAACAATATTAATAAACACAATACTAACAGTGTGAAACAAAGTTAAACACACACAAAAGATCATGATTGGTTAGACTTATATATTTATCTATTAAAGCCTTAATTTCTTCGTAGTTCTTGGACCGAATCAAACTTTTTTGAATATCTTTGAAGGATTCGACCAAGGAAGCATCCAAATCGATTTGTCATTTCAAATTATACTGACTAAATATCAAGAACATGGTTCTCACGTCGTCGTCGTTAATGAGCTTCATATGGGTGAACTAGGCGCTTCTAGTTGAGTCAGTCGGATCTTCGAAAGATCCAACCAAGGAAGCGTCCAACTCGATTGGTCATTTCGAACTATACTGACTAAATATCGAGAACATGGTTCTCACGTCGTGTTGTTCATGAGCTTCATATGGGTGAACTGGATGCTTCTAGCTGAGTCGATTGATGGACGTCGATACATAACACCGCCCACCCTCTTTGTGTCTCTGTGGTTGAGTCGACAATTAATTTGGTCTAGTTGATCTTTCAATCCAGATAGTGTAACATCAAACCATCAATCTGAACCCTGAACATATTGGGTTTTTTCCGTTGTAGTAAATTGCGGTTAACTTGGTGTTCAGATCAATAAGTAAAGTGGTCATGATTATTGGTGTGGTTTACTACAAATGTCAAACACACAAATTTATAGAAGTTTGCATGTGAACCACAGAAAAATATTGTACTTCGCAGATTTGATCATAAAATCTAAAATGTCCCCAAACCTACAAAGTATGGGTTTTAGCATAGTCTTAAACTAGTTTAGATTAAATAATTCGAACATTTCTTGAATTTGTTTGGATTAAATATTCTGAATCAACTTAGAGTGTGGACAGTAGCTTGGTCTACAAGACCAACTCATTTAAATGTGTTTTTTTGGGTCCCTTGACCTGTCAGACCACTTTGACCATGTTTTTTTTTTTTTACCCTAATTAAATGGCCGTTACACTCTATGCATGATCAATTTTTCACAAATACCTACTCAAAGCTAATTTATAAATTTTAGCACCTACATTTCAATTTCACACTTTTAGTTCATCATTTGAGTATGCTATATTATTCTTACAAGTACAATTAATTAAAACATATAGCTATGTATTATTATTTTTTCAACTTGGTATCAGACCCAAGAACCGACCAATTTTAGCAGGGGTCAAATTGTGAAGTCAGAGTAAAGCTCCGTATGAACTGAACCAACACTTTAAAATTAGAGTGTGTTGTTTTGCATATGTTCTGTTTTTGTTGAAACAAATATGATTTAGGGTGTGTTGTTATAGAAAAAAATGAGTCTACGTGGATGAAGAAATGGCCTTTTTTTTATGTTGCCTTTCTGAATGAGAGACGTGGCCTTTTGCCTTGAAGAAGACTTGCATGTCACATTCAGACAGGCATTAATATGTAGCGCTGTATTTTTAAATTTCGTGGTGCTTTTTCAAACTACGTAGCTAGCTTTTAAATTTCCTGCTATTTAATTCCTTTGAATCAACTGCTTAGTACACAGATAGGCATTAAAGGAAGAAACATGAAACTTGATAGACAAGGCAAATTATTTTGAACAGTAAAAAAATATCCGGCATCCTCTCTTGTCAATGTATTTTTTTTTAGTAGTAGTATTTCGTCTTAATTACTTACTTTTATTTTTGTCTTTGGATTCATACTTATGTATTGTTTTCTTTGTTGAATTGGCAGATATTTTTGTGCTTTCAAGGACAAATGGGTAAGGAAAAGGCTCAGATTAACATTGTTGTCATTGGCGATGTCGACTCTCGGAAGTCAACTGATCTACAAACTTGGAGGTGTTGACAAGAGTGTCATTGAGAAGTTTGAGATAGAAGCTGCTGAAATGGGTAAGACTTCAGTCAAGTATGCCTGGATCCTTGACAAGCTCAGGGCTGAACGTGAAAGAGGTATACCATTGAGATTTCTCTCTGGAAGTTTGAGACAACAAAGAACTGCTGCGTTGTCATTGATGTCCCGGGACACAAGAATTTCATTAAGAACATGATCACTGGGACGTCCCAAGCTGATTGTGCTCTTCTTATCCTTGACTCCCGTATTGGTACTTTTGAAGTTAGATTGTGGAGGAAGTTTCATCCTATTTGAAGAAGGTTGGCTATAACCCAGAAAACATTCCATTTGTTCCCATCTCTGGTTTTGAGGGAGATAACATGATCGAGCGCTCTACAAACCTTAACTGGTACAAGGGTCCAACCCTTCTTGGGGCCCTTGACCAAATCAACGAGCCTAAGAGGCCTTCAGACAAGCACCTCCGACTACAATGTCTACAAGTTTAGAGGAATTGGAACTGTAC	MS_peptide_101_N10N14Se	WGYAPVLDCHTSHIAVK	Forward Frame
Frameshift	1	W	GYAPVLDCHTSHIAVK	+13.0	Frame 3 -> Frame 1	MtrunA17_Chr6R0039140 len=842 gn=MtrunA17Chr6R0039140 strand=- begin=7704509 type=repeat_region end=7705350 chr=MtrunA17Chr6	CAGATGGATGCTACCACCCCCAAGTACTCAAAGGCTAGGTACGATGAAATCGTGAAGGAAGTTTCATCCTACTTGAAGAAGGTTGGTTACAACCCTGACAAAATCCCATTTGTTCCCATCTCCGGATTTGAAGGTGACAACATGATTGAGAGGTCCACCAACCTTGACTGGTACAAGGGACCAACTCTCCTTGAGGCTCTTGACCAGATCAACGAGCCCAAGAGACCCACAGACAAGCCCCTCAGGCTTCCATTGCAAGATGTTTACAAGATTGGTGGTATTGGAACTGTGCCAGTCGGACGTGTTGAGACCGGTATTGTGAAGCCCGGTATGGTTGTGACTTTTGGACCCACTGGTCTAACAACTGAAGTTAAGTCTGTTGAGATGCACCACGAGGCTCTCACTGAAGCTCTTCCAGGAGACAATGTCGGATTCAATGTTAAGAATGTTGCTGTGAAGGATCTCAAGCGTGGTTTCGTTGCATCCAACTCCAAGGATGACCCTGCAAAGGAAGCTGCCAACTTCACTTCCCAAGTCATCATCATGAACCACCCTGGACAGATTGGAAATGGATATGCACCAGTGCTCGATTGCCACACCTCTCACATTGCTGTGAAGTTTGCTGAACTTGTTACCAAGATTGACAGGCGATCTGGTAAGGAGATTGAGAAGGAGCCCAAGTTCTTGAAGAATGGTGATGCTGGTATCATTAAGATGGTTCCCACCAAGCCCATGGTGGTTGAGACCTTTGCTGAATATCCTCCTCTTGGACGTTTTGCTGTCAGGGACATGCGTCAAACTGTTGCTGTTGGTGTCATCAAGGCTGTGGAGAAGAAGGATCC	MS_peptide_101_N10N14Se	WGYAPVLDCHTSHIAVK	Reverse Frame
Frameshift	1	W	GYAPVLDCHTSHIAVK	+13.0	Frame 1 -> Frame 2	MtrunA17_Chr1R0250300 len=10104 end=46732168 chr=MtrunA17Chr1 type=repeat_region begin=46722065 strand=+ gn=MtrunA17Chr1R0250300	GTACTCCAAGGGTAGATATGATGAAATTGTGAAGGAAGTTTCATCCTATTTGAAGAAGGTTGGCTATAACCCAGACAAAATTCCATTTGTTCCCATCTCTGGTTTTGAGGGAGATAACATGATCGAGCGCTCTACAAACCTTGACTGGTACAAGGGTCCAACCCTTCTTGAGGCCCTTGACCAAATCAACGAGCCTAAGAGGCCTTCAGACAAGCCCCTCCGACTACCACTTCAAGATGTCTACAAGATTGGAGGAATTGGAACTGTGCCTGTGGGGCGTGTCGAGACTGGTGTCATAAAACCTGGAATGGTTGTCACTTTTGCCCCTACTGGACTGACAACTGAAGTCAAGTCCGTGGAGATGCATCATGAAGCTCTCACAGAGGCCCTTCCTGGTGATAATGTGGGATTTAATGTCAAGAATGTTGCTGTTAAGGATCTCAAGCGTGGGTATGTTGCCTCAAACTCCAAGGATGACCCAGCCAAGGAGGCTGCTAACTTTACATCTCAAGTGATCATAATGAATCACCCTGGCCAGATTGGAAATGGCTATGCCCCTGTTCTTGACTGCCACACCTCCCACATTGCTGTCAAGTTTGCTGAGCTTGTTACTAAGATTGATAGGCGTTCTGGTAAGGAGATTGAGAAGGAGCCCAAATTCTTGAAGAATGGTGATGCTGGTATTATTAAGATGATTCCCACCAAGCCCATGGTGGTTGAGACTTTCTCTGAATATCCTCCACTCGGCCGTTTTGCTGTTAGAGACATGCGTCAAACTGTGGCTGTTGGCGTCATCAAAGCTGTGGAGAAGAAGGATCCCAGTGGAGGACTTAAGCAGACCAAGTCAGCATTGAAGAAGAAGTGAACCGAGCAGGATGATCTATCTACTTGGGAAGCATATCATAGTTATTACAATAAATGGTCTTTGGTCCTTAGTATTTCTATTTCTAGTCTAGTTTACTTGTTTTTCATATTAAGTGTCAAGTCTGCACCTTCATCTCTTAGCTTTTGTTCTCAGAACTGGGTTCTAGATCGACGGTGGCAGCGCTCTATCTGTTTTATTTTTATGCTTTAATTGTTGTGTCTAGTCTGAAACTTGGATTTTGTAAGCAATCAGTAAGTTCCAGGACTTGCTGACTCTGTTTCTAAATATCAACTCTTTATTTTTGTTTATTTCTTGGTGTGATGTTTAAGCTTGTGCTGGGGAATGTCTATGTTTTAGGCAATATCGTTGCCAAGAATGTCAGGATCATTTTTGAATGTCAATTGCACAATGTCCTGATCGTTTACCTTATTATATATGAAACTAAACTCAAGCAACAAGAAACTAGTGAACCTGCTATCTAAAGTTTGTGGCTTAGGCAGTAGCATATCCGCAAGACCTTGGTTCAATTCAAACTATTGGAACAAGAAACTAGTGAGCCTGCTTTTAAACTTTGTGGCCTAGGCAGTAACTTATCCGCAAGACCTTGGTTCAAATCAAACTATTACATTTTAGTAAATTATAATCATAATCATATGTAAAATAATAGGATCCAGGATAGATAAATTATTTTCGAAGCTCCCAACTGATGGACCACTACATTTTTGTCTCTTAGTACAATGAACAAATAAATAGGAAATTCAATCCTGAATAATGAGATCAAAACTTGATAATCACTATTTAACTTAATGAAGCTCTCCACAACAAACTTAGAGTCAAGGTAAAAGATAATGTCTAATCTCCTCTCCAATCTACAAAATAGCTAATCATAATTCTTTCAAATTGTTTCTGGTTTTAATGTTCCCCGTTTATCTCTGTTTAGAAAAAAGTTCTCCCATACTAAATTTTTTTCCTATACTATTTGTTGTTTCTCTAGTATTTTTAATTCAATGTATAAAGTAGAACTTATCTTCTTCTTTTTTTGTTCAAGTTATATAAAATTGTTTCTCACTCTACATGTCCCTTTTTGTCTCACCTCTTTTCTCTCAGGCGTGTTTGTTTCAAGGTTAAGAATGACATTATCGGAAATACATGGCTAGGGAATGATTATACCCATGTTTGTTATGAGGTTGAGAAAAAAATATTCCTGGTATAAAGGTTCCTGGGAATGGAGTAACTTCCCATAACTTCCATCATTCCCATGTAAAGAGATGGGAATGTGCATTCCCATGATATTATGCATAGATTTAAAAAAAAAATTGTAACTTCCAATTTTTTCAGAAATGTCAAATTATTTGCCAAACATTTTTTTTAACAAATACCCAAGAATCAAATTTTCATATTTTCATTCCCGAGTATGTTATTCCTGGGAATAATTTGTGTTTTTCAAAAACAAACGCTCAGTAATTTTTTTAGAGGATTTCTTATCAGTAATTTAACAATTTATTATTTTCATTTTATACTGTATACCAAATCTTCTTCAATATTTATTATTATTATTGTTATTGTTACTATTATCATTATTATTTAATTTATCCGATCATTCTAACTCATACTCTATTTGTTCACATATTTACTTGATTTAACTCTAATACTGTAGTAAAAGACAAAAAAAACTGAGAAGATATAGCATTCGTGATCTTCTTGCGATGTTGTTTTTCGCTATGTTAAGTATTTAGAAGATTACTCTCCTAGCTTTACATGACAATTCACAATGGTCTTATAAGGTTTTTTTGATTGAGTTAAATTTATTTTTACAAAATCGGTCTTTATAAACTCTAGTCAGACTTTATCTTTGTTCAACGTAAGGCTTGAGTTTTTCTCCGATGATAGAAAAAAGGATATCTCTAGAGTCTAGACTGCCTACCATTCGTACTTGTTGGGAGGACTATTGGTTACCATTTCATAATGCCTTCAAAGTTTGGTCTCCTCGTAACCAACCGTTTGAAGTTAGTTTGATCTCTCATCTTATATATCCTAACATCGCTTCTTGGAATTTCCAACTCATTGATGAGATTTTACTACCATTTGAAGCAATGCAAATTCTCCAATTACCCTTATCATCCTATGGACATGCTGGTGGCATCACTTGGTGACCAAATAAAAGGGGGAGTTCACTTTTTAACACGAGACTTGGTATTTATGGAAAGATTTTGACAAAATTTTAGACTCTGAGACGATGAAACCAAAGTAAGTTGAAGTATCTTTAGTATCCTTCAAAGATTTCACCACATAAAGAGAATCACCTTCGGCTTCTATATTAAAAAAACCAACTCCAATGAAATTCTAAGCCAAGGCGCATATATAGCCAATCTGGTACGACCTCATTAAACGAAGTCGCAGCTGCATATAGAGTGCTGTTTTTATCAAGAATCACAGCTCCAATTCAATTCCTCACTTATCATGTAGTGGACCTGCTGCATCAACATTTAGTTAATGCCATAGTTTTGAGGAGATTTCCAGCTAACAATTGGACGAGTTTCATCTAGGGGTGTGCATAAAAACTGGATCAGCTGACCCAAACTGAAAATTTGGTGAACCAAATTAGAAAAGCCCAAACCATTTTCATTTGACCTGATCCAGTTCATTTTAATCCAGATTAAAACGGGTCGGTTGCCAAATAAAACGGGTCGGTTACCCATTTACTATCTCAAACCTGAATTTTCACAAACCGTAAAAAGCAAACGCGATTCCATTCCAAAAACGCAAACGCGATTCCAAACCGTAAAACGCGATTCCATTCCAAAATCTTCAAAACGCAATTCCAAAATCTCCAAACGCCATGTAGACTGTCATTGGGGGAAAAAGCGATTATCACAGAATCTGAGGTAATCACCGTCCTTCTCTTTTCTACCCTAATCAACAATCTTTTCTACAACATCCTTTTTACTGTTCATTTTGTTCTGCAATTTATTCATCCAATTTTGTTTCTGGGTTTTCGATTTCTGCTAGTATATTTACTTGGGTTGGTTCTACTTCACTGTATTCATGCTTAAATTTGCGTTTTTTTATTTGATTTTCATTTTTGGGGTTTTGGGCCATATTATTTACTTGGGCCATATTCATTTTTGGGGTTTTGGGGTTTATTTTTCATCAGAAAAAGAGTATGACTATATGTGTTAATATGCTTATGTTTAGGGTTTTGATCTGTGTTTTAGTCTTTTGGGGCTGTGAATAATTTGAGCTGGAATATGCTTCTGATCATGATAACTTTTTGCATGTCATATTTGTGAGTTTAGATTTTATAGGAAGAACTTTGAATTATTCTCTCACTTTTTGCACTATTTTATGTTTATAGAATCATTGCAAGATGACAAGTGATGGTAACCTTCAAACATCCGCAACATCAGAGCGTACGGTGTCTACACCTCCACCCGCAATGTCAAATAGTGCAATGCAACCTCCGAATTCTAAGAAGCGTAAGAATCGGTCGGAGTCATGGGATCATTTCACGGTAGAATGTCAGATAGAAAAGAAAGCTAAATGCAACTACTGTCCACAAATCATTAGGTTTGGTGGTGGAACTACTTCAATGGGAAAGCATACAGAGAGATGTGATGGTTACAAGAGGTCATTGATGAGTGCTGATGAACATCTGGACTTTCCCTTAGTTCCCAAGTTTGACCAAGAGGCTATTCGAAGAGCATTGGTGAAGATGTTCATCAACATGGAAATTCCATTCAGGAAGGTAGAACATGAATCTTTTCATGAGTTTATGAGTCTTGCCTCACCTAGATTTAAGTTGATATCACGAACTACACTTGCACGAGATGTCTTGAAACTCTGGGACATTGAAAGATTACAGTTGAAAAATTTTCTTGCTGAACATTGTCAGAGGGTTTGCCTCACCACTGATATGTGGACTTCTTCTTGTCAGAAGATGAGTTATATGTGTGTGACGGCTCATTTTATCGACAATAATTGGCGTTTGCATAAGAAAATTTTAAATTTTTGTCAAGTTTCAAGTCACACAGGGGAGACTATTTGTGCAACAATGGATAAGTGCTTGAATAATTGGGGCTTACACCGTGTGCTTAGCTTGACAGTAGACAATGCCTCCTCTAATGATGTTGGAGTTAGGCGTCTCAAGAAAAGGCTTTTGTCTCGAGGTAGCTTAGTCATGAATGGAAACTATTTTCACATGCGTTGTTGTGCACATGTCTTGAATTTAATTGTAAAAGATGGTTTGGAAGATATGGATGAATCTATTTTAAGAATCCGTCAAGCTGTATGGTACGTTAGGTCTTCTCCTTTGAGGCTTTCTAAATTCAAAGGGCTCATTGATGAGCAGAGCGTTGGTGGTAAAAGTTCAGTTTGCTTAGATGTTGAGACTCGCTGGAACACAACATATTTGATGGCAGCAGCTGCACTTAAACATGAGAAGACATTTGAAGAGCTGTGTTTTCTGGATCAGAAGTATGTGAATGAATTGACAACGAAGGGAAAAGGTGTGCCGACTCAAGATGATTGGAAACGTGTCAGGGAAATCCTTCCATTCTTGAAAATGTTTTATGATGCTACTGTACGCATATCAGGTTCGTCTTATTTAACAAGCAATATTTATATGTTTGAGATCCTTGGTATTGGGAAAAGGATAGTTGAAATGTGCAGCTCTGAGGATGTTCATCTTCGCTCTATGGCTCAAAGAATGAAACTGAAATATGATAAATATTGGGGAAATTACAAGAGCCTTAACATGATGCTATTGGTTGCTTTAGTATTCGACCCTAGACGTAAGGTGAGATTGGCTGATTGGATGATAAGGCGGTTTTATAATGAGGATGATTCTGATGCTTTGATAGCAATGTTAGAGTCTTGTTTGAAGTCTCTCTATGAAGAATATTATGACAGAGTTATGCATCCTCGAGGTAATTCAGAAGCGCCGCAAGCTTTTAATGGTGATAGTGACCTCTACGGTACTTCAGAATTTTATCTTTCAGATGGGTGTGGCACATCAGATAATGAGTTGAATACTTATTTGAATGAAAGCCTTGAGCGCAATATGGAGATTAATGTTCTAGAGTGGTGGAAAGTTAACTCTGGCCGATATCCAATTCTTGCAAAAATTGCAAGAGACGTTTTGGCTATACCTATTACAACTGTGGCGTCTGAATCTACATTTAGCACAAGTGAGAGAGTTCTTGACCCATACCGTAGCTCTTTAACACCTACCACAATTGAGGCACTTATATGCACTCAAGATTGGCTCAAAGGAGCATCTTCATCCTTGATTACAACCGAAGATTTTGAGAATCTTGAATTGCTTGAGCAAGGTATGATAGAACAAGTTGATACATGAATTATTTTTATTATTACTTATTATACTTGAGCATAATGATTTTTTTTATATCCTCTATAGACATTTGTCAATCAGAAGAGGGCCCTAGTTGTTCAACTACGTCTACTTCTATTGCATTTGAAGATGATTGAATGGTAATTCATTCATTGTGCACCACTATGTCTTCTCTCCTATAAAATTCAGCTTTCATGCCTTCTTACTTGGAAATCTTAAAATGCTATTCATCTTCAATCTCGTAAAACCTAATGATAGTTTCCTCTTGCAGATTGTGTTGGTCTATGTCAAGTTCTCAATGATGTTTTGGATAGCATGAGCAAGAAGGGCATTTCTGGACCTATTTGACTTCGATAAAAAACCAGTTCATAACAAAATTTGGTTTAGGTAGCATGAACCGGTTCTGAACTGGACTGAACTGTATCGAACTGGTTTTTAAAAAATCCATTTATTTTGTGAAAGTAGTTTTTTGATCCAAATTGTATCCATAAATCTAGTTTGGATACAATTTGGATAACCATTTGCACACCCCTTTTCATCCATTAATGTGCAGTCTTGCAAAAATCATTACTTCAAATACAAAACCAAACTAACTTAGGAAAGGGTCGACCCAACATAAAAGCGTGGTCAATATCTCCATCATCTCCAAGACAACAAACATGACTTCAAATGCAAAACCTTGTGCAGCAGCCTCCTAGCAAAATGAATATGTTTGGGGATGAACTTTAATTTTCATATGTATTTCCACACTTCACTACTACTCTTCTCCATTTCTTCTTGAGGAGCTTTATCTTCAATTTGCACTTTTTTATGCAGTGATAGACAGATTTTACCGTGAACTCTCTCTTTTATTTGGTCCCCAAGTGATGCCACCAGCATGTCCATATTTGTATTGCTTCAAATGGTAAAAAAAGTTGGAAATTCCAAGCACCAGTATCATGAGATATAAGATGAGAGACCAAACTAACTTCAAACGGTTGGTTACGAGGAGACCAACTTTGTAGGTATTCTGCAATGGTAATCAATTGTCCTCTAAAGTATGAATGTTAGGCCGTAAGCACGATCCTACAGTCTAGAGATATCCTTTTTTATCATCCCAGAAAAACTCAAGTCTCATGTTGAATAAACGAAAAGTTTAATTAGAGTTTATAAAGAATGACACTCTTGTTTTACAGGCTGGTTTTATAAGAATATGTTAAACATAACTAAAAAGACCTAATACGAGCATTGTGAATGCCCTGCCATGTAAAGCTAGGAGAAAGACTGATTTACTTTTGAAAAATATATCGCGTTTTACTAATGGAAATAACTGAAACCATATTAAACTTCGAGTAATCCGCCATTTTGATTTTCAAGATGGTAGGGATATAGACAATTCAAGACCTAAATTGATGGAAAAATTAACTCACATCAAATTAGTTTTGAGGTTGAGTGAGAAAGATCGGATAAATTAAGTAATAAGGAGAATAATAACAAAAAATGTTGAAGAAGATTTGGTACACAAGATGGAAATAATAAATTGCTAAACTTATGAGAAAAAAGAAGTGAGAGAAACAATATTAATAAACACAATACTAACAGTGTGAAACAAAGTTAAACACACACAAAAGATCATGATTGGTTAGACTTATATATTTATCTATTAAAGCCTTAATTTCTTCGTAGTTCTTGGACCGAATCAAACTTTTTTGAATATCTTTGAAGGATTCGACCAAGGAAGCATCCAAATCGATTTGTCATTTCAAATTATACTGACTAAATATCAAGAACATGGTTCTCACGTCGTCGTCGTTAATGAGCTTCATATGGGTGAACTAGGCGCTTCTAGTTGAGTCAGTCGGATCTTCGAAAGATCCAACCAAGGAAGCGTCCAACTCGATTGGTCATTTCGAACTATACTGACTAAATATCGAGAACATGGTTCTCACGTCGTGTTGTTCATGAGCTTCATATGGGTGAACTGGATGCTTCTAGCTGAGTCGATTGATGGACGTCGATACATAACACCGCCCACCCTCTTTGTGTCTCTGTGGTTGAGTCGACAATTAATTTGGTCTAGTTGATCTTTCAATCCAGATAGTGTAACATCAAACCATCAATCTGAACCCTGAACATATTGGGTTTTTTCCGTTGTAGTAAATTGCGGTTAACTTGGTGTTCAGATCAATAAGTAAAGTGGTCATGATTATTGGTGTGGTTTACTACAAATGTCAAACACACAAATTTATAGAAGTTTGCATGTGAACCACAGAAAAATATTGTACTTCGCAGATTTGATCATAAAATCTAAAATGTCCCCAAACCTACAAAGTATGGGTTTTAGCATAGTCTTAAACTAGTTTAGATTAAATAATTCGAACATTTCTTGAATTTGTTTGGATTAAATATTCTGAATCAACTTAGAGTGTGGACAGTAGCTTGGTCTACAAGACCAACTCATTTAAATGTGTTTTTTTGGGTCCCTTGACCTGTCAGACCACTTTGACCATGTTTTTTTTTTTTTACCCTAATTAAATGGCCGTTACACTCTATGCATGATCAATTTTTCACAAATACCTACTCAAAGCTAATTTATAAATTTTAGCACCTACATTTCAATTTCACACTTTTAGTTCATCATTTGAGTATGCTATATTATTCTTACAAGTACAATTAATTAAAACATATAGCTATGTATTATTATTTTTTCAACTTGGTATCAGACCCAAGAACCGACCAATTTTAGCAGGGGTCAAATTGTGAAGTCAGAGTAAAGCTCCGTATGAACTGAACCAACACTTTAAAATTAGAGTGTGTTGTTTTGCATATGTTCTGTTTTTGTTGAAACAAATATGATTTAGGGTGTGTTGTTATAGAAAAAAATGAGTCTACGTGGATGAAGAAATGGCCTTTTTTTTATGTTGCCTTTCTGAATGAGAGACGTGGCCTTTTGCCTTGAAGAAGACTTGCATGTCACATTCAGACAGGCATTAATATGTAGCGCTGTATTTTTAAATTTCGTGGTGCTTTTTCAAACTACGTAGCTAGCTTTTAAATTTCCTGCTATTTAATTCCTTTGAATCAACTGCTTAGTACACAGATAGGCATTAAAGGAAGAAACATGAAACTTGATAGACAAGGCAAATTATTTTGAACAGTAAAAAAATATCCGGCATCCTCTCTTGTCAATGTATTTTTTTTTAGTAGTAGTATTTCGTCTTAATTACTTACTTTTATTTTTGTCTTTGGATTCATACTTATGTATTGTTTTCTTTGTTGAATTGGCAGATATTTTTGTGCTTTCAAGGACAAATGGGTAAGGAAAAGGCTCAGATTAACATTGTTGTCATTGGCGATGTCGACTCTCGGAAGTCAACTGATCTACAAACTTGGAGGTGTTGACAAGAGTGTCATTGAGAAGTTTGAGATAGAAGCTGCTGAAATGGGTAAGACTTCAGTCAAGTATGCCTGGATCCTTGACAAGCTCAGGGCTGAACGTGAAAGAGGTATACCATTGAGATTTCTCTCTGGAAGTTTGAGACAACAAAGAACTGCTGCGTTGTCATTGATGTCCCGGGACACAAGAATTTCATTAAGAACATGATCACTGGGACGTCCCAAGCTGATTGTGCTCTTCTTATCCTTGACTCCCGTATTGGTACTTTTGAAGTTAGATTGTGGAGGAAGTTTCATCCTATTTGAAGAAGGTTGGCTATAACCCAGAAAACATTCCATTTGTTCCCATCTCTGGTTTTGAGGGAGATAACATGATCGAGCGCTCTACAAACCTTAACTGGTACAAGGGTCCAACCCTTCTTGGGGCCCTTGACCAAATCAACGAGCCTAAGAGGCCTTCAGACAAGCACCTCCGACTACAATGTCTACAAGTTTAGAGGAATTGGAACTGTAC	MS_peptide_101_N10N14Se	WGYAPVLDCHTSHIAVK	Forward Frame
Frameshift	1	W	GYAPVLDCHTSHIAVK	+4.0	Frame 3 -> Frame 1	MtrunA17_Chr6R0039140 len=842 gn=MtrunA17Chr6R0039140 strand=- begin=7704509 type=repeat_region end=7705350 chr=MtrunA17Chr6	CAGATGGATGCTACCACCCCCAAGTACTCAAAGGCTAGGTACGATGAAATCGTGAAGGAAGTTTCATCCTACTTGAAGAAGGTTGGTTACAACCCTGACAAAATCCCATTTGTTCCCATCTCCGGATTTGAAGGTGACAACATGATTGAGAGGTCCACCAACCTTGACTGGTACAAGGGACCAACTCTCCTTGAGGCTCTTGACCAGATCAACGAGCCCAAGAGACCCACAGACAAGCCCCTCAGGCTTCCATTGCAAGATGTTTACAAGATTGGTGGTATTGGAACTGTGCCAGTCGGACGTGTTGAGACCGGTATTGTGAAGCCCGGTATGGTTGTGACTTTTGGACCCACTGGTCTAACAACTGAAGTTAAGTCTGTTGAGATGCACCACGAGGCTCTCACTGAAGCTCTTCCAGGAGACAATGTCGGATTCAATGTTAAGAATGTTGCTGTGAAGGATCTCAAGCGTGGTTTCGTTGCATCCAACTCCAAGGATGACCCTGCAAAGGAAGCTGCCAACTTCACTTCCCAAGTCATCATCATGAACCACCCTGGACAGATTGGAAATGGATATGCACCAGTGCTCGATTGCCACACCTCTCACATTGCTGTGAAGTTTGCTGAACTTGTTACCAAGATTGACAGGCGATCTGGTAAGGAGATTGAGAAGGAGCCCAAGTTCTTGAAGAATGGTGATGCTGGTATCATTAAGATGGTTCCCACCAAGCCCATGGTGGTTGAGACCTTTGCTGAATATCCTCCTCTTGGACGTTTTGCTGTCAGGGACATGCGTCAAACTGTTGCTGTTGGTGTCATCAAGGCTGTGGAGAAGAAGGATCC	MS_peptide_101_N10N14Se	WGYAPVLDCHTSHIAVK	Reverse Frame
Frameshift	1	W	GYAPVLDCHTSHIAVK	-2	Frame 3 -> Frame 1	MtrunA17_Chr6R0039140 len=842 gn=MtrunA17Chr6R0039140 strand=- begin=7704509 type=repeat_region end=7705350 chr=MtrunA17Chr6	CAGATGGATGCTACCACCCCCAAGTACTCAAAGGCTAGGTACGATGAAATCGTGAAGGAAGTTTCATCCTACTTGAAGAAGGTTGGTTACAACCCTGACAAAATCCCATTTGTTCCCATCTCCGGATTTGAAGGTGACAACATGATTGAGAGGTCCACCAACCTTGACTGGTACAAGGGACCAACTCTCCTTGAGGCTCTTGACCAGATCAACGAGCCCAAGAGACCCACAGACAAGCCCCTCAGGCTTCCATTGCAAGATGTTTACAAGATTGGTGGTATTGGAACTGTGCCAGTCGGACGTGTTGAGACCGGTATTGTGAAGCCCGGTATGGTTGTGACTTTTGGACCCACTGGTCTAACAACTGAAGTTAAGTCTGTTGAGATGCACCACGAGGCTCTCACTGAAGCTCTTCCAGGAGACAATGTCGGATTCAATGTTAAGAATGTTGCTGTGAAGGATCTCAAGCGTGGTTTCGTTGCATCCAACTCCAAGGATGACCCTGCAAAGGAAGCTGCCAACTTCACTTCCCAAGTCATCATCATGAACCACCCTGGACAGATTGGAAATGGATATGCACCAGTGCTCGATTGCCACACCTCTCACATTGCTGTGAAGTTTGCTGAACTTGTTACCAAGATTGACAGGCGATCTGGTAAGGAGATTGAGAAGGAGCCCAAGTTCTTGAAGAATGGTGATGCTGGTATCATTAAGATGGTTCCCACCAAGCCCATGGTGGTTGAGACCTTTGCTGAATATCCTCCTCTTGGACGTTTTGCTGTCAGGGACATGCGTCAAACTGTTGCTGTTGGTGTCATCAAGGCTGTGGAGAAGAAGGATCC	MS_peptide_101_N10N14Se	WGYAPVLDCHTSHIAVK	Reverse Frame
Frameshift	1	W	GYAPVLDCHTSHIAVK	-2	Frame 3 -> Frame 1	MtrunA17_Chr1R0014150 len=1735 strand=+ gn=MtrunA17Chr1R0014150 end=3372279 chr=MtrunA17Chr1 type=repeat_region begin=3370545	TTTTTCTTTTTTCCTTTGGGATCATACTTATGCATTGTTCTCTTTGTTGAATTGGCAGATCTTTTCGTGGTTTTAAGCTTTTAAGGACAAATGGGTAAGGAAAAGGTTCACATTAACATTGTTGTCATTGGTCATGTCGACTCCGGGAAGTCAACCACCACCGGTCACTTGATCTACAAGCTTGGAGGTATTGACAAGCGTGTGATTGAGAGGTTTGAGAAAGAAGCTGCTGAGATGAACAAGCGTTCATTCAAGTATGCTTGGGTGCTCGACAAGCTCAAGGCTGAATGTGAAAGAGGTATCACAATTGACATTGCTCTGTGGAAGTTTGAGACTACTAAGTACTACTGCACTGTCATTGATGCCCCCGGACACAGGGATTTCATTAAGAACATGATTACTGGAACATCCCAAGCTGATTGTGCTGTTCTGATCATTGATTCCACTACCGGTGGTTTTGAAGCCGGTATATCAAAGGATGGGCAGACCCGTGAACACGCTCTTCTTGCTTTCACTCTTGGTGTGAAGCAAATGATTTTTGCTGCAACAAGGTATTTGAACGTTTTAGCCCTTTGAAGATGCATTTGATTATTTCTGTGATTACTTTATTTATACAAATTCTCATTGTCTTGCTATCGTGAACAGATGGATGCCACTACACCTAAGTACTCGAAGGGTAGGTATGAAGAAATTGTGAAGGAAGTTTCATCCTATTTGAAGAAGGTTGGCTATAACCCAGACAAAATTCCATTTGTTCCCATCTCTGGTTTTGAGGGAGATAACATGATCGAGCGCTCTACAAATCTTGACTGGTACAAGGGTCCTACCCTTCTTGAGGCTCTTGACCAAATCAACGAGCCTAAGAGGCCATCAGACAAGCCCCTCCGTCTACCGCTTCAGGATGTCTACAAGATTGGAGGAATTGGGACTGTGCCTGTGGGGCGTGTCGAGACTGGTGTCATAAAACCTGGAATGGTTGTCACTTTTGCCCCTACTGGACTGACAACTGAAGTGAAGTCTGTGGAGATGCATCATGAAGCTCTCACTGAGGCTCTTCCTGGTGACAATGTGGGATTTAATGTTAAGAACGTTGCTGTTAAGGATCTCAAGCGTGGTTATGTTGCCTCAAACTCCAAGGATGACCCTGCCAAGGAGGCTGCTAACTTTACATCTCAAGTGATCATTATGAATCACCCTGGCCAGATTGGAAATGGCTATGCCCCTGTTCTTGACTGCCACACCTCCCACATTGCTGTCAAATTTGCTGAGCTTGTTACTAAGATTGACAGGCGTTCTGGAAAGGAGATTGAGAAGGAGCCCAAATTCTTGAAGAACGGTGATGCTGGTATTATTAAGATGATTCCCACCAAGCCCATGGTGGTTGAGACTTTCTCTGAGTATCCTCCACTTGGCCGTTTCGCTGTCAGGGATATGCGTCAGACTGTGGCTGTTGGTGTCATCAAGGCTGTGGAGAAGAAGGATCCCAGCGGAGGACTTAATAAAACAAAGTCAGCATTGAAGAAGAAGTGAACCGTGCAGGAAGATCTATCCAAGGAAGTCTATTATGGTGATTACAAGAAATGGTTTGCTCTATGTAGTACTTTTATTTTTCGTCTTGTTAACTTGTTTTTCGGATTAAGTGTCAAGTCTGCACCGTCATCTCGCAACTTTTGTTCCCAAAACTGGGTTCTTGATCGACGGTGGCAGGGCTATTTCTTTTCCGTGTTTATGCTTT	MS_peptide_101_N10N14Se	WGYAPVLDCHTSHIAVK	Reverse Frame
Frameshift	1	W	GYAPVLDCHTSHIAVK	+13.0	Frame 3 -> Frame 1	MtrunA17_Chr1R0014150 len=1735 strand=+ gn=MtrunA17Chr1R0014150 end=3372279 chr=MtrunA17Chr1 type=repeat_region begin=3370545	TTTTTCTTTTTTCCTTTGGGATCATACTTATGCATTGTTCTCTTTGTTGAATTGGCAGATCTTTTCGTGGTTTTAAGCTTTTAAGGACAAATGGGTAAGGAAAAGGTTCACATTAACATTGTTGTCATTGGTCATGTCGACTCCGGGAAGTCAACCACCACCGGTCACTTGATCTACAAGCTTGGAGGTATTGACAAGCGTGTGATTGAGAGGTTTGAGAAAGAAGCTGCTGAGATGAACAAGCGTTCATTCAAGTATGCTTGGGTGCTCGACAAGCTCAAGGCTGAATGTGAAAGAGGTATCACAATTGACATTGCTCTGTGGAAGTTTGAGACTACTAAGTACTACTGCACTGTCATTGATGCCCCCGGACACAGGGATTTCATTAAGAACATGATTACTGGAACATCCCAAGCTGATTGTGCTGTTCTGATCATTGATTCCACTACCGGTGGTTTTGAAGCCGGTATATCAAAGGATGGGCAGACCCGTGAACACGCTCTTCTTGCTTTCACTCTTGGTGTGAAGCAAATGATTTTTGCTGCAACAAGGTATTTGAACGTTTTAGCCCTTTGAAGATGCATTTGATTATTTCTGTGATTACTTTATTTATACAAATTCTCATTGTCTTGCTATCGTGAACAGATGGATGCCACTACACCTAAGTACTCGAAGGGTAGGTATGAAGAAATTGTGAAGGAAGTTTCATCCTATTTGAAGAAGGTTGGCTATAACCCAGACAAAATTCCATTTGTTCCCATCTCTGGTTTTGAGGGAGATAACATGATCGAGCGCTCTACAAATCTTGACTGGTACAAGGGTCCTACCCTTCTTGAGGCTCTTGACCAAATCAACGAGCCTAAGAGGCCATCAGACAAGCCCCTCCGTCTACCGCTTCAGGATGTCTACAAGATTGGAGGAATTGGGACTGTGCCTGTGGGGCGTGTCGAGACTGGTGTCATAAAACCTGGAATGGTTGTCACTTTTGCCCCTACTGGACTGACAACTGAAGTGAAGTCTGTGGAGATGCATCATGAAGCTCTCACTGAGGCTCTTCCTGGTGACAATGTGGGATTTAATGTTAAGAACGTTGCTGTTAAGGATCTCAAGCGTGGTTATGTTGCCTCAAACTCCAAGGATGACCCTGCCAAGGAGGCTGCTAACTTTACATCTCAAGTGATCATTATGAATCACCCTGGCCAGATTGGAAATGGCTATGCCCCTGTTCTTGACTGCCACACCTCCCACATTGCTGTCAAATTTGCTGAGCTTGTTACTAAGATTGACAGGCGTTCTGGAAAGGAGATTGAGAAGGAGCCCAAATTCTTGAAGAACGGTGATGCTGGTATTATTAAGATGATTCCCACCAAGCCCATGGTGGTTGAGACTTTCTCTGAGTATCCTCCACTTGGCCGTTTCGCTGTCAGGGATATGCGTCAGACTGTGGCTGTTGGTGTCATCAAGGCTGTGGAGAAGAAGGATCCCAGCGGAGGACTTAATAAAACAAAGTCAGCATTGAAGAAGAAGTGAACCGTGCAGGAAGATCTATCCAAGGAAGTCTATTATGGTGATTACAAGAAATGGTTTGCTCTATGTAGTACTTTTATTTTTCGTCTTGTTAACTTGTTTTTCGGATTAAGTGTCAAGTCTGCACCGTCATCTCGCAACTTTTGTTCCCAAAACTGGGTTCTTGATCGACGGTGGCAGGGCTATTTCTTTTCCGTGTTTATGCTTT	MS_peptide_101_N10N14Se	WGYAPVLDCHTSHIAVK	Reverse Frame
Frameshift	2	SG	PSVLSR	+20.0	Frame 3 -> Frame 2	MtrunA17_Chr8R0090670 len=15653 end=17191848 chr=MtrunA17Chr8 type=repeat_region begin=17176196 strand=+ gn=MtrunA17Chr8R0090670	CAATAATGTTATCTTCTGAAGCAAATGATATTCCACTTCTTCAGAGCGTAATGGAAAATGAAATCTCTCTGAAATTCTTTCGTCAGAATTGCATGGAAGCAATTCATGGGGTGGAGAAAACAAGAAAAGAAGTATGTATGAGGGCATTTGGTGATATCATGCAACGGGCGATGATGAGAAACATAGCAGAGAGAATGGTGGAGAACAATAATTTTTTGTTTGGTTCGACTGGACCAATAAATCTGCAGTTTGGTTCGGTTGGGATTGCAGGTGCACTAGGGCAACAACATAGCAACAACAATGGAGGAAGAGGAGGAATCATACCAGCGGATGAGAGGACATTGTTTGTGACATTTTCGAAAGGGTATCGTGTTGAAGAGTGGGAAGTTAGAGAATTTTTTACTATGGCTTATGGAGATTGTATTGAGACTTTGTTTATGCAAGAAACTCAACCAAATGAGCAACCACTTTTCGGAAGAATTATTTTTCATAAGGTGAGTACTATTGATATGATTCTGAAAGGAGCTTCTAAAGTCAAATTTTCAATCAATAGGAAACATGTGTGGGTCAGAAAGTTTGTTCCGAAAAGAACAAACACCGACAAAGTTATACTTCCTGGAGAGACTTCTGGTTTTGGGTTTGGAATTACTAGTTAGCCATAATTATGTGATATTTATGTTTCTTGTTTTCATGTTGATGGTGGTTTGAGAATATTAATGTTCACATAGATAAAATTATGTACTCCAATGAAGAAATTATGTACTATAATGATTTGCATGAGTAAAATTGTGTAGTTTAAAAAAATCTCATAGAAATTTTTAAATTAATTATTGTACAAGTTATTAATCAGTTACCAATCAGAGATCTATGAGGAATTTCGATGGGATACAAGTGCAGCTCGTATATCTCAACCCCAAAATATACATTTTGGTGTTGTTAAGTTGGGTTCTTGCAAGAAACAATAAGTATTATATATATATAGAGACAGGATCCGTTGACAGCAGGTGTCAACGAATTCGTTGACACCAAATCCTATCCATTTATTTTATTTGATCAAAGGTTAATTATAGTGACACGTTTTTATTTATTGTGTATCCTTTCTTTCAATCACACACTATTATTGTTTTTAATGATTACAAAACCCAAACTGGAAACAAGATCGTATCATGATCCTCTTCTTCTCTTGTCCAAAGTTAAAATACTCCATAATTAAATAATAAGATACTTCAAGATATTATCGTTTAGAATTAATTGAAAATATTAATTTTTTTTTACTAATTGGAAATATTAGTTGGTAAAACATTGTCTTGGAAGAAAAAATTATTTTAATACTTGAGTGTTGATGAGTTTTCTTCGATTAGTTTAATGTATTGGTCATGAATTCATGATTGAATAAATATAAGCAACTTCATATGAATTTCTGATATAAAATCAATTTTATATCAGGTGTTAATCGATAGTGAAAATTGATAATCAGGTTAACTATAAAGTGAAGTTTGGTAAAGTTTTAATTGTGAGAAACATAATTACAACTTACAATCTGTTCCCTTTTTCTGGACAAATCAATAAAAACAAGCATACATATACCTATCATATCACAAATTGGATCATATGAATATTTTAAGATGAAAACAATAAGAAAGGTAATTACAAATTTGATTGTATTCTTTAACGGCTATGAAATCGAAATAAGAAAAGTTATGATCAAACAATTTCTGAAAGAAAGAAAAATACACAGGCATGAGTAATTTCAGGAAGAAGAAGAGAGCATGATTTCATTTATCTCCTAAAGAGTGTGCACGTGAACAATTAAAGCAAATAAATATGAACCATTAAGATGTAAAAAAGGACGAACAGGATTTGGTGTCAACGAATCTGTTGACACCAGGTGTCAACTGATCCTGTCTCATATATATATATATATATATATATATATATATATATATATATATATATTGTTTCTTCTAAAATGGATATGCAATCCTAAAGGCCTTTTTTTAAGCCATTAACACTCATTTTGATTGTGTTTATTTTCACGTTTGATTACTTTCACATAATTTAATTTATGACTTTAATTCCATATTCATTTTTGTTGATGCAAACATCATTTGCTTTTTTGAAATTTTGCATGTCTACCACTCTCAATCATCACTTAGTTTGATTGTTTCTATGACTTTGAATGTGACTCTAAAATTAATAATATAGTCAGTTTTATACTTATATATGAAACTCTGCAATACCCGTACATCGTACGAGTTAGAGTTATTAAAAGTTGAACATGTTTGTTTACAATCTGAAATATACTACTGTGTGGCATCATACTTTATGTTTTTGAAACTACAAGTCTACAATGCATATTTCATTGTCTAACTTGGATGTTCATTGATGACACTTTGTCATATCACATTTTTAGAGTGCTTTTATAAGTTTTTATTTATTTTTATTAGTTTAGAATTTAATTTAGAGTCATTTTAAATAAACCGTAGCTTTTAATTTTTTGAGTCAAAAAGAGTATTATTATTATATTCATCGATAGTCATATGCTAATGAGATAAAATAAGGCACGACATTATTTGGAGATTTGCTAGTAAGAAGAAACATTGGTAATTGGATGAAAACATAAGTGAAGCAACACATGCCAATGTTGAAAAACAAGTGGGCCTTTGACCAAAGTTGGATTGGATGATCCGAAGATTAAAAAGAGAAAGAGTGGTGATATATGAACACCCTTAGGTGGACATACCACTTTTGTACCACCCCCATGTGGTCTTTTTAATATTAATTATAATAGGGGCAATTTTGTCTTTGACACTTCTCACCCTCTCTTTCTTCTTCCTTCACGCTTTTGTTTTCACAAACCACAACCATGAACCAGTCCCATCACCATCAGACACAAACGCCGTCGTCATCGCCTCCCTCCAATCTCACCACCACCTTCATCGTCGCTCTCAAATCTATAACATCCTACGACCATCACCCTCGACCCATCATCAACAACGACACTGGCGTTTCCAGCGACGATGACGACCAACCTTCATCGCCTCTCTGTTGCTGCCAGCCGCCGCAGTTTTCGCCTATCCGTTCAGATCTACGTTTTTGCATTTATGCTTTTCAAGATTTGCATTTTTTAAGGGACCATGACATAGATTTAGGCAAACTTCGAGAAAAGAATTGGAAAATGGCAGCCGTCACCGTTGAGAGATTCAAACCTATGTTTCCGGCTCGGCCACCGTCGCCGTTGAGAGATTCAGATGTGTTTCAGATGTTTTATTTTGCATGTTTTCTGTTGTATTTTGTTTCTCATAATTCGTAAACATACAAAACAAGGTGGTGGTGGTGGTATTCAATCGTGTTTGAAGAGATGAGATTGTTGATTTTTTTTTGAAAATACAGACAAAGTTGTGGTGGGACGCATTCATAGAGAAGGGAGAAGGGTTTGGTCAATTTTAAAAAAAAAAAGACACGTGGATTGCCACATGGGGGTGGTAGCAAGTGTGTATGGGAAAGGGGTGTTCGTTTATCTTTATTCTATATATAAGAAGAAGGCAGCCGCTCAGGACAAAGGGGGATTATTCACGTTTTTGGCAGAAAATAATATCACGCTTTGGAAGGGAAAAATGACATCACACATCAAGAGAAAAAAAGAGGAACAAGATGGCGCATGAAAACAACAAGCAACACAAAAATCTTAGCAACAAAATTGAGGAACAAGATAGGAAAACCACATCACCGATTAAAACTAAATTGAGGAACAAGATGGCGCATGAAAACAACAAGCAACACAAACTCATAAAGAATTTTAGCAACAAAATCTTGTTCTCGTTCTTTTCTCTGCATTTTATATATTTATTGTTATTCAATGAAATGAATTTAAGCCATAAAACAAGACAAGCTCAAACCAATGAAATGAATTTTACCAGCACAAAAAATCAAGGAGGTAAGAATTGAACCCAGATCTAACAACAAATAAATGATAACTTTTAAATCCACAAAATCAACAACCTAAACAATAAACCCATAAAATCCCAGAAAAAGGGATGACGAAAATTGAAGAAAAAATCAACGAGAGATAGGGGTGTAAATGGTTCGGATAAAACCAATGAAACCGAAAGTCCAAACCGGAAAAATATCCAACCTTGTTTGGTTCGGTTTGAAACCAATCCGAACTAATCGAAACCGATCTAGTTTGGTTTGGTTCATGATTTTTCATTTCGAGATCTGTGAAACCGATGAACCAATCCGATGATAACCACACTCATTACTTTACTAATATTATCATAAATTCCTACCTCACACATACTCATGGTTAGGCCCAAAATTAAACATAAAATAATTTTAAATAATTTTTAATCCATTCACTTTATCTCATCTTCACATACCATTAGTCAGACTCTTTCATTTCTACTAAAAAATAAACCCTAGCCGTCAACCTGCCACACCAAACCCATTGTTCATCACCACCGGTCACCGCTGAGATCGTTCATCTGATTAGTTTTATCATGTTTATGCTATTGATTTATACTCATTATATTTCATTGTTTTTCATGTTCATCTCTTGGTTACTGAAGATTAGAAAAATGCATTCAAAAACGAAAACATTTGCGATTTGCGTAAAATTTTGTTCGTGTATGATGTCACTCATGTGTATTGATAAAAATGAAATAAAACTATAAAATATATATACTACTCAATTAAAAGTGCATCCCTAGAAAATTTTCATATTCGCACGCAAGATCTGTTTGGCTATATATATATATATATGGGAATGCTACAACACACCCACTCACTTTTGTGAAGGTGTGTTTTAGCATTGAACACCTTTAATGTTTTGACAAAAAAACCCCTATTTTTCCTTTTCAAAACCAAATAAGTTAAAGGGCAATTATATAATTCATCAGTTCAATTTTAATTTTTTTCTAGTTTCTACCCATCTCTCCACCGATCTACTTTACAGTTCACACCATTACAAATTCATTCATATTTTTTTTAGTTTTCAGCTCAATCTCTCTTGTGGTTCTTGCTACCCATTTATGTTCCCTCATCTCTTCATAATTCCATCCCCCATTTTCATTGCTTTCTATCAGATTCAACCTCACCGTCATGAGAGAAATGAAAAACAACATATTTGTGATCTAAGAAATCCTCCGTCGCCGACGTTGAAGACTCCGGTGGTTCCGATGACTATAATTTGTTTTGGTGATTTGAAATCAATTTGAAAACTGCATCATGTTTTTAAAAGAATGAAAAAAACGAATTGCTTCTCCAGCGCAAAATCGGACAAAGTGGTGGTGATTTAAAGAGAGGAAGGAACCAAAATGAACACCTGATTTCGGAAGTACAAATTGGAAAACTGAAAATGAAAATGAGATTTTAGGTTTAGAGAGGAAGGAAATGTGATAGAGGAAGAAGAAGAGATAAGAAAACGTGAAAACATTTTTTGATCTTATGTTTTTTTAAAAAAATTTGTTGTTTTTATTGTTTTTTCCTTTTAAAAATAAATGTTAAAAACAAAAATTCCATTTGGTCATAATTAAATAAGAAAAAAAAGGAAAATAGTCCAATCAGCATGCCATATGGACGGATTCTGCTGACGTGGTTAAATGAGGAATCTGAAATTACAAGGACAAAATCTATTATTTTTACAGGGACTAAAACCGAAATCCGCTAATAATACAGTGACCAAAATCAATATTAACCCTTTCAGTTTTTTATTGATGTTTGCACCACCGAAAAATATGTCGTCTTTCTTACATTTTGTGTGCTGGATTCTGGTGGGCCGATTACTTTTGCTTTGAGATCGAGAGTTGGCGTATAGCTGCATTCTTGTTTGGCTGGCTCCGTGTTCCTCTGGTGGACCAGGGGTAAGGGGTGCCTGTCTGGTTTGGTCCTAAAGTATGGTGGGCTGATCGCTTTTGATTCGGATCGGGAGTCAGTTCTTTGGTTCAATTTAGGTTTTGGGCTGTTTTGGTGTTCTTTCGGTGGACTTGAGGTTGAGAGGTGGTGGAAGTTGATTGATCTTTAGAATAGTGGCTCAAATTAAGTGATGAGGACGGAGTGTTTCATTTAGAGGGGTTTATTTTTGGGGTGAGTAGTGACGATATGTGGTTATGTATATCTTTTTTTAGAGGTCTTTTGGTGAAGGAGTTTGTTTTAGGTAGTGATGTTTTTTTAGTGGGTGTTGAAGGTAGGTTAAGTATTGTGTGTAGCAGGTGCCTTTTTGGCGTTTATTTTGGGTGTTCTGCCTATATACGGCGCCTTTAGTTTGTATTCACTAAATCACTGGTTTCTGTTCAATTTGAGCATGGATCAAGTTTTCAAATAAAATTTGCTGTTCAAAATAAAACGGAGAATGTTAACCAGTGCCCAAGGGCATTGGTTATAAGCATCCAAAACAAACAAGTTTTCATGAAAAAGTTGTGTAATCATTACATGATCAAAAATAACATCTTATATTTTCAAGAAAATATTTCTATTTATAGATTCTTTAACCAATATCCTGAGGACACTGATCAATGAGACCCTTGTTTTAATCGTCTTTCTTAGCAATAAGACTAGGTTCGAACTTTTAGGAATATGTCTCTAGAATGATTATGCATTCGCCAACTTCTTAATCTTCTACCTCTGCAAATTTTGCTTCATGATCATTTTTATCAACCAGTTGGCGTCAATTTGGTAAAGTAGCAGGTGTATGTTCCTTGCCATGTCTCTAACATATGCTCCAATAGCCTCATCAAAATTCTCACGAATCGATTTTTGACAGCGCAAAAATTGATTAATTTGACAAAAATACATAAATTGAATATGTATCCATCATAGAATATATATCCATCAAAGTATTGAATATGCATTAATACATCAAAAGCCTGTGAGAAACTTAAAAGACTATGATCGAAAATTTGAAGAAAGGTAAACCAAAAGTCAACATACCCATCAAAGTTTTATTCACTTTTAGGTCTTATTTGCATTTTATAAAGACTATTTTGAAAGGTTGATTGTACCTCTTTTGTTTAATCCTCCTATAAGTAAGGAACTTCACCATGTTAATTTTCTTATGGACGGTTTTAGTCAATTTAATATTTTTATACGAACTCTAAATTATTCATGCATCACACGGGTTAGATCGTCTAATAGCTTAACAATAACAAATACCTATGAGAGCTATTAACTAGCAGCAACAGTCATATTCCCGTCTCCAAATAATTGTAACTTTAGCATTTTTTATTTTTCTCTAAATAATTGTCACTTTAGAATACCAATGCAACATTTATTATCTTTTTCCATTATTATACCTTTATTTATTAAATTTCATCCAACTTAACTACTCCACTAACTATAATTAATAAGGATATTTTAGTAAATAATACTAACTTTACCATTAAAATCATTACAATTAATCATTTTTTTAATAATCGTGCACAAATCTTAAACGACTATTATTTAGAGACGAACGGAGTAACTAATATGGCATGGCGTTGCATACACTTTCCACATAATATCATTTATTGCCTATATCAATAATATTGTAACCGATTTCTATTTAAAGCATGCGTTGCATACACTTCCACGTAAGTCTTTTTGAACAATTCTCTGATGTTAGATTAGTGACCATATTTGATTCGATCTCCATGATTTTATCTTTGATATAAAATATTGGTCATAAATTTATTGCCAACAAAGAATATACGAGTATCAATGCTGGAAATTCAAATAAAATATTACCTTCGTTCCTTTTTAATTGTCACTTTTTGACATTTTACATAAGATTTTTTCTAGATTACCTTTGAAGAATGGTGGGTAATTTACCCACCAACCAATGAAAATGAACAATTTATTGATGGGGTCAAGATAGTTCATGGATACCACTTAAAAATGTGCTTATGTGGCTAATGTGTATTGGTTGGAGTAAATTACCCACCATTCTTCCATGGGTACCCTAGCTGTCACCTTTACACAAACCAAGACAATCAATAATTGTTACTATTTTTGATACAATTGTTTTTACTTTTACTATAATGGCCTTATTAATTTAATATTTCATTTCATATGTTTCTTTCTCCGCAATAAATATCTAAGGGTAATATTGGTAAAACAACGTTTAATGTTGCATTGAACTTTGAAAGTGACAGTTAAATAGGAACAAAAAATTTATCCAAAAGTGACAATTAAAAAGGAACGGAGGGAGTATTGCCTTTAGTTTCTCAATGATGTAATGCAATTTCTATTTAAAGTCATGGGGTTGCATCCAGTTTCATCATAATATCAACCCTAGTTTCTTTCTTCTATTTTTTCTTTTTCTTTTTTTTCTTTCTTTTCATTCAGAAATGGTGCTCGCCGGTAAACTTAGTACTGAACTTGGGATCAAAACACCCGTCGACAAGTTCTTCAAACTATTTGCATCAGAACTTCACGAAGTGCAAAACATTAGTGAAAGAGTTCATGGTGCCAAACTTCATGAAGGTGAAGATTGGCATCACAATGATTCGGTTAAACACTGGACTTATGTCATAGGTAATTATGTTTCTAATTCAATCAACATGCCTCCATATCATCTTGTTTATTTATATATTGATCCTTAATTCAATTAATAAGAGCATAGGGACCATACTTTATAAGAAGATTATGTCCTAAAGATAAAGATAGAGTTTTTTCAGCTGTAAATTAACTGTGATATTTAGACAACAAAAGATGGAGGATCTAAGAAGAGGGAGAGATAAACAAAAATACAATCAAGACTTTATGGTTGTAAATGAGTGCATCTAATTCAGACTTCTTAAAGATATTTTTGATTCATTTATTAAAAAATCATGTATCTCATGTCAAAATAAATGCTAAATACTCATTAGGAGATACATGATAGAGTTTATGGTTGTAATGAGTGCATCTTATTCAGACTTTTAAAGATATTCAGATACTTGCATAGAGTCCTAAACTAGAGGTGTGAGAAGGCAACTAAACATTATATAAATTATTAATATTAATTTTTTTGTTTCGAAACTATTTTATTTGAAAAATGAAAACAAGGTAATTAATTTGATTAGTTATTTTTGAAAAATGTGTCCATATATTTTTCATAACTCTATATACAATGTTTTTTTTTTTAATTTAATTGGTATTAATTGCCTTTAGCATCACAATAGATGGTAAGGTACACACATGTCATGAGAGTATCGAAGTTGATGAACAGAACAAAAAAATCACTTTCAAGCTCTTCGGTGGAGACATTGATGAGCACTATAAGGTCTTTAATTTGATCATTCAAGTAATTGATAATGGTGATGGCACTGGAGCTGCAAAATGGACTGTTGAATATCAGAAGATCAATGAGGATATTGACCCACCAAATGGCTGGATGGACTTACTAGGCAAAGTCACTCGAGAAGTTGATGCTCATCTTGTCAAAGGCACAAATATAGCTCTATAAGTCATAAAGAAAGTAACAAATATGTTGTAATGGCTTAAGTATTTATCTTTATAATTATTGTGATGTGATGTATTGGTAATACCATATGGACTTATGTTGATCTTAGTTTGAATGTGTTGGTTTAAGAGTGTGACTTAAATTATGTGATACAAATCAATAAATGGATATTTGTGTTTCTTAGTTTATATTTGCACATGCAATATGTTTTATTTTTGTAACAACCAATATTGGTGTTTTTCTCTCAGTAAAAAAATCGAAGATTATTTGATTTAACTCATTGTGGGTCTACACTTTGAAAATTAAACCCACATAAAATAGTGGGACATATATTGATTTCATCCAATAAAACTGTGAGTGTTAAAGAGTGATGAAAAGTGAGTGTTGTTAGCAATATGTGAACAAAATTTGTACTTTTTAGAGTGTCTAATATCATTCATATTGTTGTGGATTGTTCTTCCGGTTGTTGTAAAAGGTTTGTACAAAGAGAGTGGTGATTCCAAGGATATTAAGGTTTTGGTATTCTTTTATTGCGATGACCTTGAGCTGTCAATCTCAAATCATGCATATCAAAACTTTGTTAGTACAATCTTGGTTTAAGATGTCTTTTCCTAAGTTTTGCAATTTGTTAACAATATTTGTGAACCACATTTGCATGGAGGAGATGGAATCATCATCCTCCATGTGAAAGAGTTCATATTGTTGGATGACAGTATTGATCTTTGATTGTTTGACGTCTTATGTACCCTCATGGAGAGTTTCCAAAGCGTCCCATATTATCTTAGCGGTTTAATAATGACAAACCGAGTGATACTCATTCACTTCAAGAGAAAAAATAAGTATGTTTCTCACCTTCAAATCATATAGAACATTTTTTTTTGTAATCCTCGGCCCATTCGACTTTTGGTTTATTTTGTGCGACGCTGTTAGCAACAACTTGCAGTTCATACAACCCGTCGATCACGGCGGCCCACACATCCATGTCAACCGATTGAATATGAACACTCCTACATTCTTTTCAATAGTCATAGTTTTCGCTGTCAAAAATTGGTGTTCTATTGTACGTCCCCTTAAGCTTTATCCTTGCCATATCGACTCTTTCGGTAGTTAACCACTAGTGAAGAGACGAGACTCTTGATGCCACTTATTGGTCTACATGGCAAGCAAGAGTATGCGCTAGAAGGGGGATGAATAGTGTTTTAAAATATTTTAGGAGTTTAGCGAAAGCGTGATTGGAAAACGGTTTGACTTATTGGATTTGTGCATGATAGATATAACAAAAATATAAAAACAATGATAATACACTAAGATTTATTATTGAATTGAGAGATTCAATGGCCAAATCTTACTACAATCAAATATCAATAATCCACAATACAATTCACAAAACCTTATATTGGCGTACTCTTGGCATAACCGCCTTCGGGTTATGCGGCGTATGATTAAGAGCGGGAGTGGACACATGTAGCATGATCCCGACAGGGAGGCTTACTCCAGTGTAGCACGACGCATGCGAGTAGGCGTGCTCCTTTGAGTGTGAGGCCTTTAGGCGGCATAATATTGCACACGTGTAGGCGTGTGAGTGGTCCAGAACAATTTCCCCCCAAGCCGTTGATGTCTTTATGACTAAATGGCTTTTATCAGAGAAGGAGGCATTCGATTCAAGGCGCTCGTCGACAACTTAGTCTGGAGGCCCTCGATGCGTTGTGTTAGGAGCTAAAGCTCGCCCACAAAGAGTGTGGCGTCCATTGATGAGGCTATTTAAAGAGGATCTATCCTTTGTTTTTCTCCAAACCTATTTCTTTTTTTTAGTCATTGTTTGTTGCGAAGAGTTAATTTCTTATTTCCTCTTTTTATCTTCTTTTTCATTGCCACCTTTGAGTGTTTGTCTTCATCGTTGTTTCAATTTTGAGGATATGGTGATCCCTTTTTACGCGGGTCATGGAGGAGAATCTCATGTGTTTTCTGCAATGATTTGCCAACATGTGGACGAGGTTGAAATCATGGAGTTGTATCTTTCGATCCGCATTGATGCATTTTATTTCATGCGGCGGTATATTTCGGTCCGCATTAATGCATTTTATTTCATGCAGCGGTATCTTTCGCTTCGTATTATTGGTCGCCCAAGGCAACACGTCTGGCCAAGGCTTAGTTCCCCCTTCAGCAAATTTCGGGGCGGGACACTCTACCTTGGGGTGGCTAGCCCTTGAGGAGGGTCCCACGACGGACGCTAGGCCTGTTTGTTCTACTTAAGAGTAGAGACTTTGATGTCCGCCCTCTGCGAGGGAGCTACCTTCATATACATCATTGAGTCATGACAGTCATGAAACAAGAGCAAATTTGCAACTAATGTGCTTCCTTTTGGGAAAAACATATGTTTATTAGTGTTGATAATACGAATTTGCAATCACTCATATTACAGAGTTAAGGTGTATTAGAGAGATGAGGTGAGACTACCGGCGTTCCAAATGTTGGTCGGCGATGCCTTCATGCACTTCCTCGAGTGGGTATGTCGCTCCGCCCGAGTCATGGCATTTCAGGAGTGGGGTGGAGAATCCTTTCTTAAAAAGTTGACCTCTTATAATTGTGTGCTTACAAGTTCTTCTCTATATCGTTATCGCTTCCGTAAGGTCGTCCTGAGGTTTCCCTTCTTCAATGTATTCCTTGATTAGTGTCGTCCATGTACGCGGAACGGGTTCCAATGCGGCCACCATTATGTTTGTCCCATAATTGGGTCTCTATAAGGTTTCTTGTACGAAATAATGGTTTATTCTGCTCGACCTCGTACTCTCCACTTTGGATAGTACGTCTGCCCTCGTGTTTTGTTCCCTCGGGATGTGTGATATTTCCACCAAGTTAAAGTCGATGATCATTTTCTTCACCGTGGCTAAGTATTTTTGGAGGAGGGCGTCTTTCACTTGAGTGTCACCCCTCACTTGGGAGACCACCAATTGAGAATCTATCTTCACTTGAACTTCCCGGGCGCCGAGATCACGGGCCAGGTCGAGCCCTACTATCACAACTTCGCATTCTGCCCGATTATTGGTCGTTGAGAACCCGAAGTGGAGGGATAACTCTACCGTCAATCCTTCCGTGCTTTCGAGGATGACTCCTACTCCTCCGCCTCTGGTGTTAGACGAGTCGTCCGTGAAGATTGTTCACCTCGAGCATGGTTTCGCAATGGGCGAAGTGAATTCTGCCAAGAAGTCTGCGAACGTTTCGGCCTTCAGTACTTTCCTTGCCTTGAAGGTTATGTAAAATTCGGAGAGTTCTATCACCACTTAGTCATTCTTCCAGCCAAATCTGGTCGAAACAATACTTTTTTTAGTGGTTGTTCGATTCGAACCACGATGGAGTGGGCAGAAAATATCTCCTCAGTTTCGTGGTGGCCACCATGAGAGTGAGCGCCACCTTTTCAATCTTTTGCGCAACGGTTGTGGAGTATGCTCCGATGATCGGTAACGACTTCCGGTGAGGCGGCGAAGTCAGCGCTTATGCGCCACATATCAGAAAAAAAAATCTTCTCCTTTTTTCTGATTTTTTGATTTTTTTTTTTTAATTTTGAAAATTAATTTTTAGATATTTTAAAAAGTAAAATCTGATGTGGACAATTCAAAATAAATAAAAATTAAAAAAAAAATCAAGTCAGCGCCACATATGCGCATTTGATGAGTTGGATGGAGGAGGGGTGTTTTCCGGAAAAAAAATGTTTTACAAGGATGCAAATCAAACCGAAAATTTTATAGGGGCGAAAACCAAAAATGACCTATATTACAGGGGTGAAAAACACTATTAACCCTTTTTATTTTATCAATAGTTGTACTACCTTCATTCTAAATTATAAGCAAATAAAAAAAAATCACACTTATTAAAAAAACTAAAACATAGTATTTTGCAACATAGTTTCTTGTGTTATCCTTGAAATAAGTTTTATAGGAAGATTTAAAAACAATTTTCATTGGTTATTGGTTATTGAAAAAATGGAAGAGAGAGCACATTGAATGCACTTTGCATTTAATTTTCCTTTGGAAAAGATAATTTGTTGAAACAATATAATTAAATATGATAAAAGTTGGTCTTTTTTACTTATAATTTGGGACAAAGAAAATGAGTTTTTTTTACTTATAATTTAGACCGGAGGGATAATTTTATTTCTTAATTAACTCGATCCTCATTGAACTATAGTCCTTATCAAGATTTCAAAATCTTGTCAAATTAGATCTTTTTACAGTTACAAATATGATTTCTTGTTTATTCTTCAAATGACTTGTTAGACCTTCCAATGTCTGATAGTGTGATTAGAATAAAGTGATTAGAATAATTAAGTCTTATTTTACACATGAATCTAAAATAGATAAGTTTTCTTTTTACAAACAATAACATATTATAATTGTAAGCCATGATAAGTTCATAACAAGTGCTCTAAAGATATTGTTTAAGAAATTCATAAAAGAAAAGTTTATCTTGGAAATACAACTTGAATATTTGTCTTAATCATAAATGCACAAGTTTCTATGCAAATGTTACCACTCATACTAATTATTTTAATTTCCTAAACTACACTTTAAGGACACTTGTTAATATTCCTTGTAATTATATAGAAAACTCTAATCAAATTCAATACATTGAAAATCCACTTAGGTTGATCTGATGAGGTTGGCCTGAGACTTTGGAGTGTGCTCCTCTCAATATTTCAAGTTTTATTTTCCCTGATGCTAATTATGATGCACTAATTTATATTCTTAAAAATAATTAATATATTGAAAGATGCAACAATATTCATGATTGCTTGCCACACTATATAAGCTCTTTTACCACTATTTGTCTTATTTTTGCATCAAAGTCACAACAAATTATAAGTTTTTGTGAGTCTTTGTTTTTTTGTACCACTGTACCTCACATTCTTTTCCCTAAATATTCATTATAGAGTATATACATGAGTTGGCAAACCCTCGGAAAGTGTGTCTTTAGTAGAAAAGTAACTGTAACTGATTTTGTTTGTTGCAATTGCAATGAGTACACTTGAAGTATTATAATTCATTTAGTATAACCTACCCTCACAAAACACGTCTCTCAATGCATGAACATGAACAAGCTTTATTTATTACTATTTAAACATTACACAGTTTCTCAAATTGAACATAACATTATTTCATATTTCCTTCCATGGATCCTCCACTTTCTTTCACCATTCCTCAAGAGGATTTTCTCCTGATCCACCAAATGGACAGAGACCTCTACAAAATCCTTGTCACAGACCTTTCTCGTGATCCATCCGAGTCCATGCGATTGCTTGCTATGTGGCTTTGGTTGGAAAAAGTTGGTTTTCATAACGTTGTGAAAAATATTATGTCTTTGCCAATTATTTTGATCAATGAAATTGCTGATGAATCAATGACATGTCTCACATGTCTTACCAACAACTATAACACTTCTGTATTTTCAATGTCATCTTCTGAAGCAAATGATATTCCACTTCTTCAAAGTCTAATAGAAAATGAAATCTCTCTGAAATTCTTTCTTCATAATCGTGTGGAAGCAATTCAAGGGGTGGAGAAAACAAGAAGAGAAGTATGTATGAGGGCATTTGGTGATATCATGCAACAAGCGATGATGAGAAACTTAGCAGAGAGAATGGTGGAGAACAATAATTTTTTGTTTGGTTCGGCTGGACCAATGAATCTGCAGTTTGGTTCGGTTGGGATTGCAGCTGAAATGGTGCAACAACAGAGCAACAACAATGGAAGAAGAGGAAGAATCATACCAGCGGATGAGAGGACATTGTTTGTGACATTTTCGAAAGGGTATCGTGTTGAAGAGTGGGAAGTTAGAGAATATTTTACCATGGCTTATGGAGATTGTATTGAGGCTTTGTTTATGCAAGAAACTCAACCAAATGAGCAACCGCTTTTCGCCAGAATTGTTTTTCATATGGTAAGTACTATTGACATGATTCTGAGAGGGGCTTCTAAAGTCAAATTTTCAATCAATAGGAAACATGTGTGGGTCAGAAAGTTTGTTCCGAAAAGAACAAAGACCGACAGAAATATACTTCTTGGAGAGACTTCTGATTTTGGGTTCGGAGCTACTAGGTAGCCAAAATTCTGTGTTGTTTATGTGTCATGTTTTCATGTTTAAGGTAGTTTGAGAATATTAATGTTCACATAAATAAAATTATGTACTCCAATGAACAAGTTATGTATTATAATGATTTGCATGAATAAAAAGAAGCAAT	MS_peptide_103_PC	SGPSVLSR	Reverse Frame
Frameshift	5	LLMLQ	RCR	+26.0	Frame 2 -> Frame 1	MtrunA17_Chr8R0049430 len=372 type=repeat_region begin=9586950 chr=MtrunA17Chr8 end=9587321 gn=MtrunA17Chr8R0049430 strand=+	ATATTGTCATAAAAATCGGGGTCTAACTCATCCTTACAAAGCCGACTTGTACTGTGAGGAGTGCCTCCTCTTTATAAAATATTCTCAAGAATCCTATCTATCCGATGTGGAACTAAATCCCACCGAGTGTTGGCCGCTAACACACCTCCTCATGCTTCAAGGGGGCCAATAGGCTTGAAGCGTGGACGATGCAGGAAGCCCAACAATAGACCCGATAAGCTCTGATACCATGTCACGAAAATCGAGGCCTAACTCATCTTTAAAAAACTGGCTTGTACAGTGAGGAGTGCATTCTCTTTATAAACTCTTCTCAAGAATCTTATCTATCCGATATGAGACTAAATCCCACCGAGTGTTGGCCACTAACATATA	MS_peptide_106_R	LLMLQRCR	Forward Frame
Frameshift	15	KEINPRTDIHEILLQ	VVTFVLQNPNQR	+2.0	Frame 2 -> Frame 1	MtrunA17_Chr6R0214880 len=20304 strand=- gn=MtrunA17Chr6R0214880 end=33605645 chr=MtrunA17Chr6 type=repeat_region begin=33585342	TATTTACAGTGGTCGTTTTGTCGCCGGTAGTCCGCTGCTGCTATTTTTCCCTCTCCTGATTTCTCCCTTCCCCTCTCATGTCTCACATATAATCTTCCTCCATCTCTTTTTCTGTCTGATTGTTCGCATAACAATGCAACAAAACATGAGAGTTGGCAAGAGTATAATCCATGCAGCCAGAATGAGAACAATGCTGCTATAACATGTTAAAGTTACCAAACATGTCATAAGAATTGGAAACAATAAATGTCATGCTTAATATCATTGATAGCAGTGTGTTTTACTTCAACAAAAAAAAAAAAAATGAACTCTCACATAGAAGGCTGTGTGATAGCAGTGTGTCACAAGCATTACTTGGAACAATTAGGATCATATATGTTGGATCTATAATGCTGGAAAAAAGAAGGCAACTTTCTGAGAGTGTGTGCACGTGCGCACTTGTCGTGGAAGATCAAATTGATAATTGTAAGTGTTGTGAATTCGATGAAAAATCACACCAATAACAACTTGATGTGTGGAGCAAGGGATAATTAAGCAACCAAAACAAAGCGTATGGAACAATTAAATACAAGCCAAAAAGTAGAAAACAACTGCGAGAAGAACAAAAGAAGAAGAAGAAGAACACAAAGAAATTTGTTGACCCAGTTCGGTCCAAATTGACCTAGTCTAGGGGAGAGAGCAGCCCTCCGATCCACTATTTGATAAGTAACGTTACAAAGAGAAATCAATGGGTTACAAGAATAAGTCTCCCGCCTAATTCTACCTAAAGTCCCAATCTCTTCCCGTAACCAAGAGACTCCAATCCTAATAGTGTTTCTCTCTATCTCAATCTCAAAGTTTGCTTTGATACAAGGTCTATATTTATAGTAAAAGTCCTGCTTAAAATCTGTAACAAATCTACTTTAAATTTGTAACAAATCTGTAACAAAAACTGTAACAAATCTGCTCCCAAAAATACGTTTTATTTTTATCCGCCAGCGCACCATTGTGCCACGATGAGACCCCATCGTGCCACGATTTTTCCAGTGCCTTGCCCAAATAACTAAAACCTCCATCGTGCCACGTTGCCTTGCCGTCGTGCCACGATTCTACAGAAACCTGATTTTAAGTTAACTCTCACAATTCTCCACCTTGACTTCAAATCAGTGATGATGCCGATCATCAACCTCCTTGCTGCTCAAACCCTTGCTTCCCACTACTCCAAGTAGCTCCACAAGTTTACACCCTCAACCTCTTCAGCCATCGGAATGTCTTCCTCCTTCTCGAAGATGCTTGTAGTCCAACTACGCTAGGAATTTCAGGTAGTTCTACAAGACTATACCATAACCTCTTTAATACGAGACATCTCCCGCTTTCCTTGAAGATCTACTTGTACCCAATCACCCTTGGCTTTTAGAGTAATCCACAAGTATACACCTCAACCCCTTCAGCCATCGGAATGTCTTCCGTCTTCTCGAAGGTCCTTGCAGTCCAACTACACTAGGAGTTTTAGGTAGTCCCACAAGCATTCACCATACCGTCTTCAACGCAGAACATCTCCTGCTTCCTTGAAGATCACCTTGCATCCAATCACTCTTGGCATTCTTTTAGAGTAATCCCGCAAGCTGTGCTACACATTCTCCAACTTCATGAAGAAATCCCTTGCTCACCATAGAGCATAGCACCCAAGGTCTTCATAGTCGTACCATTACCGGTGTGTTCAACTCCACCTCACGCTGAGCGTACTCTACCTCAACTAGCAAATGCGTACATCCCACTGTCTTCAACCTTGAAACTTCACCTCAACAGGTAGATCATGAGTATTCTTACCACCGCCTCTCCAGGCTGATGTTGAGTGTTTAACGTCTCTCCAGACGACCACCGCTCCAGTAGGCATCAATCCCAAGGTGAGACACATCACCTTCTTCATCCTCCAAACAACACCACACCATCAGAGCACCCGCATCCTCATAACCCTCAGAGATAATTTGTGCGGAGTTACCATTAATCTCCGGACAATCCTTCTTGAAGTGACCCATCTTGTGACAGTTGAAGCATTCAAACCTTGACTTGTTTCCACTCTTTCTCCGGTTACCTCTACCTCCACCATTCCCTCTTGTGACACTTAGGCCATCACCGTGTTCATGAGTCAAGTCCTTGGACTTGGTCAACTCCTTGGTTCTCAAAGCCGCTTGAACTTCTTCCAAGGTAATAGTGCCTTCCTTGCCATAGAGCATGGTATCTTTGAACGATTCAAAAGATTTCGGTAGAGCACACAACAAGAGTATAGCTTTATCCTCGTCCTCAAGTTGCACCTCAATATTCTCCAAGTCATCTAGGATTTTTTTGAACTCCGTAAGTTGCTCAATGATGGCCTTTGACTCTTCCATCCTGAATGAGTAGAGTCGTTGCTTTAGGAATTGCTGATGAGCCAAAGACTTTGTCATATACAAAGATTCCAACTTTGCCCACATCGATGCCGCGGTTGCTTCCTTTGCTACTTCTATCAAAACTTTATCCCCGAGGCACAAGACAACGACACTCCTGGCCTTGTCCACCATCTCGGTCTTCTCCGCTCGTGACATGGTGACCGGTAACGAACCTTCACCCTTCAAAGCTTTCTCACACTTTTGTTGTATTAACACCGCTTCCATCTTTACCTTCCATAACCCGAAATCGTTATCTCCGGTAAACTTCTCAATATCCTACTTTGAACCCATGGTACTTGATTATCCTTTGACCCTTGCCCCACGGTGGGCGCCAATTGTTGTGAATTCGATGAAAAATCACACCAATAACAACTTGATGTGTGGAGCAAGGGATAATTAAGCAACCAAAACAAAGCGTATGGAACAATTAAATACAAGCCAAAAAGTAGAAAACAACTGCGAGAAGAACAAAAGAAGAAGAAGAACACAAAGAAATTTGTTGACCCAGTTCGGTCCAAATTGACCTAGTCTAGGGGAGAGAGCAGCCCTCCGATCCACTATTTGATGAGCAACGTTACAAAGAGAAATCAATGGGTTACAAGAATAAGTCTCCCACCTAATTCTACCTAAAGTCCCAATCTCTTCCCGTAAGCAAGAGACTCCAATCCTAATAGTGTTTCTCTCTATCTCAATCTCAAAGTTTGCTTTGATACAAGGTCTATATTTATAGTAAAAGTCCTGCTTAAAATCTGTAACAAATCTGCTTTAAATTTGTAACAAATCTGTAACAAAAACGGTAACAAATCTGCTCCCAAAAATACGTTTTATTTTTATCCGCCAGCGCACCATCGTGCCACGATGAGACCCCATCGTGCCACGATTTTTCCAGTGCCTTGCCCAAAAAACTAAAACCTCCATCATGCCACGTTGCCTTGCCGTCGTGCCACGATTCTGCAGAAACCTGATTTTAAGTTAACTCTCACAGTAAGCGGAAGAAATATCTTCATAAACATTTATCAGATAAGAGAAAATTGGGAAGGAACAAACACATCATATTCTGTAATGGCTACTTTTGAGCAGTTGTACGAAATTCAAAATAACTATCCGACATTCATAAGTGATGTTACGTTGAACTTAAGCTACTTATGAAATGGCATTCTCGAGACCTAAGGGATCGCAATGCATCTTTGAACTTTTTCGGAAGGAGTAAACAATTGGAAACATTTTAAAATCAAGCAAAACAGAAAACCAATATTCTGTCACAATCCTAGACAATTTTATCATAAAAGACAAGTAGTGGCAGTGATGCAGGCGATAGTATTTCATCCAGTAATCATAGGATAAATGAGCATTGCTGTAACACTAAGACTGAACAAAGAAATCAAGACGATGATGCAGTCAAAGATCATACTAAAGAGCACAAAGCATATACAGCAAATAGAACAAAAAAACACAGTCAATAAAGATTTGGTATCAGCTGATTAAATGTGTTTCTATGAAAAACAAATTGTATGAAAATTGTATTTCACGGTCAGGATTTAGTTAAGAATCCAAATTCATTCAAAAGAAATTGAAGCTTCTATAGGTTCATCCTCAACTTTGAATTTTGGAGGTTGCTGTTTAATTTCCATGATATTATTGACTATTGGTCAAACATAAAATAAAACTACATTTTAAATGACGGAAGTAGTAAGGAAGTTTCGTAGACAATTTATTTTTTGTTTATTTATTTATTTAAGTTTTCTCGTTGTTTTATTGTTTGAATGGTAACCACATTTAAGATATCAGCAAGAAGAGGTGGTAGTGCAACGATATCTACTCTGTGATTGGTCCACACGCTATAGGATGTTGCAAGGAAGTTTCACTTACTACTTTTGTCATTAGTTTTCTCCTTGTTTTAAAGAATCCACCTAACAGACCACACAAATTACTCATTCATATTCTCCATTTTCAAAGTCTTTTTTCATCCATATTCTTTCAATTCTCATGGCTATGCAATCACCTTCCCGAGTGTTCCTCAGTTTCAGGGGCAGTGACACTCGCAACAATTTTACCGGTAATCTCTATAAGGCTCTCATTGACAAGGGAATTTGTACTTTCATTGATGATAATGATCTTGAAAGAGGAGATGAAATCACACCCAAACTTGTCAAGGCCATGGAAGAATCTAGGATTTTTATTCCCATATTTTCTGCCAACTATGCATCTTCTTCATTTTGTTTGGACGAACTTGTCCACATCATTCACTGCTACAAGACAAAGAGTTGCTTAGTATTGCCCGTTTTTTATGATGTGGAACCTACTCACATACGACATCATAGTGGAAGTTATGGTGAGCATCTTACTAAGCATGAAGGGAGAGGAGAGTCCCTGCAACCATAGGCGACCACATCAGTGTCATCATCCACTACTGTCGCGTGCTTGAGTTCCACCGTCTCTCCATCATATTGTGTCGTTCAGTCATCGCCGATGCAAGAGAAACCAGGTGGTCGTTTTGTCGCCGGTAGTCCGCTGCTGCTATTTTTCCCTCTCCTGATTTCTCCCTTCCCCTCTCATGTCTCACATATAATCTTCCTCCATCTCTTTTTCTGTCTGATTGTTCGCATAACAATGCAACAAAACATGAGAGTTGGCAAGAGTATAATCCATGCAGCCAGAATGAGAACAATGCTGCTATAACATGTTAAAGTTACCAAACATGTCATAAGAATTGGAACCAATAAATGTCATGCTTAATATCATTGATAGCAGTGTGTTTTACTTCAACAAAAAAAATATGAACTCTCACATAGAAGGCTGTGTGATATTGTAAAGTCCACTTGTATGTAACTTGTCATTGCTCAATGAACAGAGCTTTGAGCGATAATTATGTAGTACACATTGTCACAAGCATTACTTGGAACAATTGGGATCATATATGTTGGATCTATAATACTGGAAAAAAGAAGGCAACTTTCTGAGAGTGTGTGTGCACGTGCGCACTTGTCGTGGAAGATCAAATTGATAATTGTAAGCCGCAGAAATATCTTCATAAACATTTATCAGATAAGAGAAAATTGGGAAGGAACAAACACATCATATTCTGTAATGGCTACTTTTGAGCACTTGTACGAAATTCAAAATAACTATCCGACATTCATAAGTGATGTTACGTTGAACTTAAGCTACTTATGAATTGGCATTCTCGATACCTAAGGGATGGCAATGCATCTTTGAACTTTTTCGGAAGGAGAAAACAATTAGAAACATTTTAAAATCAAGCAAAACAGAAAACCAATATTCTGTCACAATCCTAGACAATTTTATCATAAAAGACAAGTAGTGGCAGTGATGCAGGCGATAGTATTTCATCCAATAATCATAGGATAAATGAGCGTTGCTGTAACACTAAAGAGCACAAAGCATATACAGCAAATAGAACAAAAAAACACAGTCAATAAAGATTTGGTATCAGCTGATTAAATGTGTCGCTATGAAAAACAAATTGTATGAACATTGTATTTCACGGTAAGGATTTAGGTAAGAATCCAAATTCATTCAAAATAAATTGCAGCTTCTATAGGTTCATCCTCAACTTTGCGACCTTAAAATGAAATTTGTGTGAGATATATGCACGCAAAAGAAATTCGAAGAGAATGTTCTTAAATCACCATAACTTATAACTTGACAAATAAAAAAAAGAGATGTGACATAATGTTATGTGTTTTGCTAAGGCAGTTTTTGTTTGTGATTTTATTAGAATGTTTTAGTATCTAGGGTGTCGTGCAGGAAGCGTGGTGGGGTCAAATTCACATCTAACTTACTGCTGATCAGCAACGTCGTAAAGGCGATCATACATTTTATTGATATCCCAACAACCACAATCATATACTTCTTTGTGAAAAATAAGAAAAATTTGCCTTGCTTCGATATTTGTACCGTAGTTTGTTTTATCTCTTATCTCAATATTTGTGTGTAAGCTGCAATTTTCCATAGCTTTCTTAGCTCTGTTATTTGATGAAATTTTTTATAGGGTCTAAAACTTGAAATTTAAAACTTTTATAGGGATATAAAACATATTTAACATTTTTTTTAAACATAAGGCTTTGATAATATTTGCATATTTACTACTTGAGTTTTCATGATGCTGCTGGTTGAATAGAAGACTGCAGCTGGTTGATGCGACTGGGGCATTGTGTTTTGATACCAGACCTTCATTTGACTTGGAATTCCAATGACATATTTGATGTCACATTTCTCTTTGCATCCACACTACCGTCCCTAGCTATTTGAAAACTTGGATAATGATATATGTCGCGAAAAAATTACTCGTGATGGCATCACGACTCCTAACAGCTGAAGTTCATTTGCGATGGTTTCGGGAACGTTTGCTTCGCAATGAATAGCACTGCTTTGAACTTTTAGGCAGCATATGACTTCGGTAATGGTATCATTTTCCCTAAATCTCAAAGAAGCTAGAAATGAGGATTTAAAATAGTCCCACGTCGACCAGAAAAGTAATAAGGTATTGTTTATAAACTTTGATGTGTACCATATATGTTACTTTGTTGAGGAATGTGGAGAGTCTAAACGTGATGTTACTCCAAGTTCTTCTTCTTCCATTGTTTTTAATGAAAGAATTGAATATGTTACCGTTCCGTTCCTATTTGAACTTTTAAAATAGTCCCACGTCGACCCAAAAAGTAGTAAGATGGTATTTATAAACTTTAATGTGTACCATACATGTTACATTGTTGAAGAATTGAGAGTAACGTGGATTTGGATGTTATCCTTAGTACTTCTGTAATGGTTTTTAATGAATGAGTTGAACATATTTTTTAAAGTATAACTTGGTTCCTTTTATTTAATTTCCATAGTTTATGATGCAAGATCGTTTTGTTAATCTTTTTTTTTTGAACTAGAAGATCGTTTTGTTTGTAATCATATAAAATATTCTTCAACTTTTTAAATTATTGAATTTTTTTTTTTTTTTATGGAAGGTTATTGAATAATTTTTGTGTACCACTAATATGTCTTCTCTCACCCAATGCCCACTATTTTTTCCAGCAAAACCTTCATTGTGAGCAGGAAAAAAAAAAGCTTTCATTCCTCCACAAGCTTAATTATAATTATTATCTTGAATCTTAAAAAAGAAACTCCAAAGTTCATATAATTTGAATTGGAACTAAAATTTTCCTCATGAAAAATTGATAAAGAGATTTCAATTCTGATTCTCTATTAGTAGCAAAGTTGTCAAAATCAGGACTTTACTTCAGGTCGAAAGGAAATAGCAAAATTGGGACTCGTAAAATCCCAATCAAAATCGAATGATTTTACTCAATGACTTTTGTAGAATCGATATTGGAAATTGTAAAATCGCAATCAAAATCGATGGATTTTACCAAAAAATAATAATACTAACTATATGTTATAAATGGTATATAGTCATAAATAACTTAGTTTATAAGAAATCGTAAAATGACAATCAAAATTGATGGATTTTGCTTATTTTGGGATTCTATTATGAATTTGAGTCATTGAAGGTGAAGAAAGTCGCAAAATCCTAGATTTTAAGATTTAAGTCGGGATTTTGACAACAATACTTAGTAGTATATCTAACTTTCTATTTTCCTAATGAATCCATTTTCGGGTCAATCCAAACCCAATTTCAATGATGTGGAGTAATGTAAAATATGGGGGCGTCGATTGCATGTTCCAAATCATCACTGTTCGCAGCGACACCACAACTCATTGTCAATAGAAGCTCGTCCTCTTCTCATCCCCATTGCAGCAGCGTTGCTGCAGACGTTCATATTTTGAAAGGTTTACTCAAACACACTAAACATGGTAGAGGGTCTTTATATCTGTCATGAGAAGTAAAACACATCAAAGATAAAAAATAAAAAATAAAAATAAAAAAAGACAAGAAATCCAGAATTAAGATAAAAGGAAATCTTGAAAGACAACCACGAATCTCGAAAAATGGAAAGAATTTTTTTAAGAACCACCGACAATTTTCTTTATTTTGCGTTTGGAAGAAGAAGAAGATGATGGGAATGGTAAAAAGAACCCTAATATAAAGAGTAAGGATTGGATGGAGAAGACATAAATGTTACTTTTTTTTTTATTTCCAACAAATCTCGTCCTTTAATTTACTTGTTAGTCCAATGGTGTGATATATTAGGGGTACACCAGTGACTTGCTTAATTTCAACCTATTTTTTAGCTGTACTTGTAGTTTAATTGGTGATATATTCATCTGTCAAAGGAAGTATGCAAAAGAGATGTTAAAGAAATTCAATATGGATTACTGTAAAAGCATGAGCACTCCTACGTGTCCAAAGGAGAAGCTATGCAAGGATGTTGAAGAAGAACAAGTGGGTGAAACACTTTACGGAAGTTTAATTGGCTGCTTAATGTATCTTACAACTACAAGACCAGATATTTTATATGCTGTAAATGTTCTTTCAAGATTCATGAATTGTGCTAAAGAATCTCATTTCAAAGGAGCAAAAAGAGTGTTGAGGTATGTCAAGGGAACCTTAAATTATGGCATTAAGTTCTGTCGATCGGAAAAATTCAAGTTGCAAGGTTACTCTGATAGTGATTGGGCAGGATCTTTAGATGACATGAAAAGCACTTCAGGCTACTGTTTTAGTTCTGGGATAGGGATATTCTCTTGGAGTTCAAAAAAACAAGAAATTGTTGCACAATCAACAGCTGAAGCAGAGTTTATTGCAGCCACAGCAGCTGTTAATCAGGCCTTGTGGCTAAGAAAAGTTCTAACTGATTTGCACTTAGAGCAAAAGGAAACTACTGAGGTAATGGTGAACAACCAGGCAGCCATTGCCATCTCCAAAAATCCTGTTTTTCATGGTAAAACAAAGCATTTTAGTATTAAATTATTTTTCCTCAGAGATGTTCAAAAGGATGGTGATGTGTGTTTGAAGTACTGCAAGACTGAAGACCATTTGTCAGATATCTTTACAAAAGCTCTTCCAAAAGGCAGGTTTGAGTTAAGGGAGAAACTTGGAATATCCAACTACTGATACAAGGAGGAGTGTTGAACGTGTGTATCAGCAGTTGTTACTGCCAGCTGCACTGATTGACCAAGTCTTTAGGAGAATTTGTTTTAATATTTCAGTTTTTAATTAGCTAATAAAGTAGTGGCTAAAGATTAGGAGTTAGTTACTCATTATTTGTTTTTATTTAAGTCACAGCTTTGTATTTTGACAGTAGTTTTTCATTCAATAAAGCTTAGTTTTTCCTTCCTATTTTATGAGTTACGTATAAACACCAAACAGTATTTCATCCAGTAATCATAGGATAAATGAGCATTGCTGTAACACTCAGACTGAACAAAGAAATCAAGAAGATGATGCAGTCAAAGATCATACTAAAGAGCACAAAGCATATACAGCAAATAGAACAAAAAAACACAGTCAATAAAGATTTGGTATCAGCTGATTAAATGTGTTTCTATGAAAAACAAATTGTATGAAAATTTCACGGTAAGGATTTAGTTAAGAATCCAAATTCATTCAAAAGAAGAGGTTGCTGTTTAATTTCCATGATATTATTGACAATTGGTCAAACATAAAATGTACATTTTAAATGACGGAAGTAGTAAGGATGTTTCGTAGACAATTTATTTTTTGTTTATTTATTTATTTAAGTTTTCTCGTTGTTTTAAAGAAGAGGTGGTAGTGCAACGATATCTACTCTGTGATTGGTCCACACGGCTATAGGATGTTGCAAGGAAGTTTCACTTACTACTTTTGTCATTAGTTTTCTCCTTGTTTTAAAGAATCCACCTAACAGACCACACAAATTACTCATTCATATTCTCCATTTTCAAAGTCTTTTTTCATCCATATTCTTTCAATTCTCATGGCTATGCAATCACCTTCCAGAGTGTTCCTCAATTTCAGGGGCAGTGACACTCGCAACAATTTTACCGGTAATCTCTATAAGGCTCTTGTTGACAAGGGAATTAATACTTTCATTGATGAAAATGATCTTCAAAGAGGAGATGAAATCACATCATCACTTGTCAAGGCCATCGAAGAATCTGGGATTTTTATTCCCATATTTTCTGCCAACTATGCATCTTCTTCATTTTGTTTGGACGAACTTGTCCACATCATTCACTGCTACAACACAAAGAGTTGCTTAGTATTGCCCGTTTTCTATGATGTGGAACCTACTCACATACGACATCAGAGTGGGAGTTATGGTGAGCATCTTACTAAGCATAAAGAGGGGTTCCAAAATAACGAGAAAAACATGGAGCGATTGCGTCAATGGAAGATGGCTCTTACTCAAGCTGCTAACTTGTCCGGCTATCATTATAGTCCTCATGAGTACCCTACTTTACTTAAATCTTGTTTTTTATATTTTATTTCTTTAATTTTTATGCCTAAATAATCTACTCTTAAAGCTTAAACATGGAGGGATTTCTATCAATGGTTTTAAAACTAGTGTAAGTTATTTATATGTCAAAAAAGTTAGAATTGCATAATATATTATCAATACATGGATGTGATTTTGATTCTAGTGTATGTTCTAACTTACCTTATTGGACATGAATAGATCTGAATGCAAGTTTATTGAGAAGATAGTCGAAGGCATCTCCAACAAGATCAATCATGTTTTTTTAAACGTAGCCAAATACCCTGTTGGATTGCAGTCCCGAATAGAACAAGTGAAATTGCTTCTTGACATGGGCTCTGAGAATGAGGTCCGCATGGTAGGAATTTTTGGTACCGGAGGCATGGGTAAATCAACACTTGCAAAAGCAGTTTTTAATTCTATTGCTGATCAATTTGAAGGTGTATGTTTTCTTCATAATGTCAGAGAGAATTCAACTCTTAAGAACTTGAAACATCTCCAGAAGAAGCTCCTTTCAAAAATAGTTAAATTTGACGGTCAGATAGAAGATGTTAGTGAGGGAATACCAATTATAAAGGAAAGACTATCTAGAAAGAAGATTCTTTTGATTCTTGACGATGTTGACAAACTGGAGCAGCTAGACGCTTTGGCTGGAGGACTTGATTGGTTCGGTCTTGGAAGCAGAGTCATCATTACCACTCGTGATAAACGCTTACTAGCCTATCATGTGAATACAAGTACACATGCAGTAGAAGGGTTGAATGAGACAGAAGCTCTTGAATTATTGAGCCGAAATGCTTTTAAAAATGACAAAGTTCCTTCAAGTTATGAAGATATTTTAAACCGTGTAGTTACTTATGCATCTGGCCTTCCGTTAGCTATAGTAACAATAGGGGCCAATTTGATTGGAAGGAAGGTAGAAGATTGGGAGCGTATATTAGACGAGTATGAAAATATTCCCGATAAAGATATCCAAAGGATACTTCAAGTAAGCTATGATGCTTTGAAGGAAAAGGATCAGAGTGTCTTTCTAGACATTGCTTGTTGCTTCAAAGGGTGTAAATGGACAAAGGTTAAAAAAATACTTCATGCTCATTATGGCCATCCCATAGAACATCATGTTGGAGTGTTGGCTGAAAAATCTCTCATAGGCCATTGGGAATATGACACTCATGTGACCTTACATGACTTGATAGAGGACATGGGTAAAGAAGTCGTCCGACAAGAATCTCCCAAGAAGCCTGGAGAACGCAGTAGGTTGTGGTTTCGCGATGATATAGTTAACGTTTTAAGAGATAATACGGTAAAGAAAACTAATATTTATGAACAATTTGTTGTTTTAGCTTTAGCCATGACCTTGATCATCCTGCCACCTCATACTAGTGTTTTTTATTCACTTAATTACATGTATATTACTCTATAATATTTGTATTATGATTTATTCTTTTTTTATTTTGTTAAAAGGGAACTGGGAATATTGAAATGATATATCTCAAATATGCCTTCACGGCAAGAGAAACAGAGTGGGATGGAATGGCTTGCGAGAAGATGACAAATCTCAAAACACTTATCATTAAAGATGGTAACTTTTCAAGGGGTCCTGGGTATCTTCCAAGTAGTTTGAGATATTGGAAATGGATAAGTAGTCCTTTGAAGTCTCTATCTTGTATTTCGAGCAAGGCAAGTGAAATAGGTTCATTTTTCAATTGTGTATATTGATAATTCACTATTAGATTATAATTTTCATTTCAACTTATTTAATTTGTTTTTTTATGAAGGAGTTCAACTATATGAAAGTTATGACATTGGACGGTTCTCAATATTTAACCCATATACCCGATGTCTCAGGTCTTCCAAATCTAGAAAAGTGCTCCTTTCGAGGATGTGATAGTTTAATTAAAATTCACAGTTCGATTGGACATCTAAATAAACTTGAAATCTTAGATACATTTGGTTGCAGCGAACTTGAGCATTTCCCACCCTTACAGCTGCCCTCTCTTAAGAAATTTGAAATCACTGATTGTGTGAGTCTCAAGAATTTTCCAGAATTATTATGTGAGATGACAAATATAAAAGATATTGAGATATATGATACTTCCATAGAAGAATTGCCATATTCATTTCAAAATTTCAGTAAACTTCAACGGTTAACAATATCTGGAGGCAACCTACAGGGAAAGCTCAGGTTCCCAAAATATAATGATAAAATGAATTCAATAGTGATTTCAAATGTGGAACATCTTAACCTCGCAGGCAACAGCCTCTCAGATGAATGTCTCCCAATACTTCTCAAGTGGTTTGTTAATGTGACATTTCTAGATTTATCCTGTAACTACAATTTCACAATTCTTCCCGAGTGCCTTGGTGAATGTCACCGTCTTAAGCATCTTAATTTGAAGTTTTGCAAGGCTCTTGTGGAAATTAGAGGGATTCCACCAAATCTTGAAATGCTTTTTGCAGTCATGTGTTATTCATTGAGTTCCTCAAGTATAAGAATGTTAATGAGTCAGGTTTGTTGTTTTTTTATTGCACTAGTATTTGACATATAGTATTTCAGTTCATAGTGTAATTATTATTCTTTTTATATAAATTAACAGAAACTACATGAGTCTGGATGCACCCATATTCTATTCCCAAACACAACGGATAGGATTCCTGATTGGTTTGAGCACCAAAGCAGGGGAGACACAATTTCTTTCTGGTTTGATAAAGAACTCCCTTCTATTAGCTTTACTTTTATTCTTATTAGTCAGGGGGACTACATGTTACCAATAGTCAAATTCTTTGTGAATGGCTATGAAAAAGAGATAAGTTGCGACGAATTGACTAGGGAATTCGGTGAGCTAGTGGATGATGACACTGTGTTGGAGAACCATACAACTTTGTTGCATATAAAATTGGAACAAGATAATGAACTCGGTGAAAGACTTTTGAAAAATGAATGGATCCATGTGGAGTTTAAGTTACAGGATTATTATTGGCACGCTGAGAGAAGATTATTCAGAAATACGCAAATGGGAATCCACGTGTGGAAGGAGAAAAGCAACATGGAGGGGGGTGTGAGATTCATTGATCCTTCATTATCACAATTTATGCAAAGATTGGTGGAAGTGGGAGTTTCAGAGAAAGGGGAGGAGGAGGAGGGTTTTAGTGACACGGAGGAGGATGTAATATTGAAGAATCCTAATAATAGAAAGACTTGGGGTACATTCCTTAGTCTAGGTGCATCAAAAAGCAACACGGATGGGGATGAGATTGAAATATTAAGCAGTGCACAAGATGAAAGAAAGATGTGGGGTACATTCCTCGGTTTAGGTCCATCATAAAGTTAACCGTCTTCTTGTTATTCTCTCAATCTCAACATTGCAGGTTTGTGCTTTGATGTTTATACTTTGTATAAATGTTGATTAATTTCTGTATGTAGTCAGTTACAAATTCAATGTTTCTAGTTGGAGAAGTTTCTTAAACCATGAGACATGATGTAAGTTTCTGTGTGTCTAACACCGATACATGTAATACTATTAAACTATATTATTATCTCAAAGGACTACCAATGTCAACGAATCAGTGTCGGTGTCTAGTTCGGTATCCATGACTGTGCTGATGCTTCAAAATGTCGAAATGAAAGTTCTGAGTTTGCAAGTGCTTAAAGGTCAACAAGTAGATTGTCTTACCGTAACTATACACATTTCGTAAACTTGTATTGATCTCATTAATTATGATTCAAATTAGAACTTTTATCTCATATCTCATCTAACTAATGGCACATGTTTTCAGTGTAACCTATAAATGTATGGATAATTTAAGTAGTACATGCATTTTTAACTTTTTTGATGAAATTTAACGTGACTGCAATTGAAACATGATACACAATTGATCAAAATTCCACTAGCTTATAAGCCCGCACGAGTTTTACAATGAGCTAAATGGTTTGTCGAATAATCAATATCGATCTTATCTGTTGCAGCATAACTCTATTGTGTTACCCATCACATCTATTTGAATGCTTGTTACCTTCAGAGAGGAGAAGCCATAGCTATCAAATTGAATTTTTATTTAGCTATTACATAAGGATGATTCAGAGGCATCAGAATCCATCTCTCGCGGCCTTCAGCTACAACCCTTTAGTCCAGAAATTTTAGAAGGTGTGGTGTAATTGAACGGATCCAAGATTAATGTTGTTACAAGTATGATTCTTATATTTTTAAAGAATAAATGCTTTTAATCATAATCTGAAAAAGAAATTGATTATTATGCCAAAGTAATATATTTCTACATTTGTCAGGAAACCATTTGCAACTGCCTTTCTTTTTGCATTGTCATACGAGATGTCTAGAGGTGGTGGTTCACACCACAAAATTCGTTCAAAAGGGAATCAGGTAATCATATGCTTTGCAGCTCAGTTGTACTTTGGTGTTTCCACATTGGGTATGAATTGATCATTTCACATAATCCTTCTACAGCTCGACATATTTCATTTCGTTCTAACCATGCCTTCCGCTGGTGAGGACTTATGTTTAGATTATTTCTGTAATGATCATGAAATGTCCCTTCTCCCCAAAAATGCGGCAAAAACAGTCGCTATTTTGTGTTCTGACATAGATATTTGGTAGAACTAAAGATGGAACGGGAAGACTTGTTCTATACTAAAAAATTTATAATGAAATGTGTCTACTGTTTATTTTCTAGCTATGTTCTAAGTTGTTGTTGATTTATTTATGTAAATGTGCATACCAGGTCGAAACGACTATGAAGTGCTGAGTTTCTCAAACTAAACTCTCCTTACTGGGGAAGGAGCTTTCAGGTCTGCAAGAAATTATGTGGGATAAAGAAATAAATCCGAGAACCGACATTCATGAGATCCTTTTGCAAGAGTCGTGACTTTTGTTCTCCAAAATCCAAATCAGCGTTCTTGGTGTAGTACTCAATGTACAACTCTGGTTTTGATATGGTGAGACCTGATGTAATTTTTTATGGAGGATGTTTGTGCTGCAGATATTGTTTGAATTCGATTATTTCATTACTGTACATTTAGATGCATGCATTAGATTATAGAATGAACACCATTTTAGAAGTACATGTAAATTATGGAGGCCAACCTTGGATAATGTATATTTGAATGTTTTATCTAAATGTGTTCTGAAAAAGCCAATATCAGGAACTTTGATCTTGCTAACTTTTGTTGTTCAATGATTGTTATTGCACCAATATTTCTTATGCTAAACTGACAGAAACTATATTTCTTATGCTAACTTACATGAGGATAGATGCACCAATATTTGTTTTCCAACAGGAACAGAGGGGATTCCAGATTGGTTAAAGCACCAAATCACGGGACACAATTTTTTTCTGGTTTCGTAAATAAATCCCTTCTATAACTAGTATTATTATTCCCTTTCTGGATCCGTCCGATTCAAATGAGAAAGTAGTCAATTTGTCTGTCAAAGGCTATGAAAAAGTAGTCTGGATTAAATGATGTGATCTGAAGCTGTCACTAGCAGAGTGCAGTAACAGTAAACTATGGCCAACACTGCAGAGTGCAGTGTGGCATGACTAGAAGAGAGAGGAGTCAAGGAAAAGTTATTTCTGTTATTCACTCGGAACCATTAGTACTTTCAAAATTCTACAGATCTAAAATATAAGCCAGACCATATGCATTATACAGAATAGAACTCTCATTTTATCGGATGAAATTTTTCGGTATCCACATATGATGCATGTCCTGAGCAAACCTGCATTCTTTTTTTTTTTTAATGCAAAATAATCACTAACATATCCACTTGTTGATTTGTTGCAAATAGCTTAAAGTGGTTCTGTAATAAAGTGATTTATCGTCACATAAACAAGTGACTTAGAAGTGTTTCCTTTGAATACTCGTGCTGCTGCATAATGATTCTAATTTTACCAAGCTTAAGTGTTTTAGACCTGAGTTGCACACACACAACAAGCACAAGCAAGTCACTTTATTTCTGTGTAACGAGTAACTAAGCAGGTCATGAAGTTGTTACGAGGAACACAACTTAGATTTTAGATCTTGAATACTTGTAAGAGGCATGATTCTATTTGCTGCACAGTTGCTGATTGTGTAGTTTTAGATGTGGATTTTATCTTGAATTTTGGTTTAAAGTGTTTATAGAATATTACAAATACAAACTTCATAGCCACTGTATCAATAATTAGTAATCTTTTTGGTGGGAGTGATCTGGTAAATTTTGATACAACAACTTTGATAGCCTTTGTATCAGTAATTAGTAACGATGTAACAGAGAAATTTTTGGCTATTCTCGAAATGAGCAGAGACAGCAATCTAAGGGAAACTTTGACTTTGTGATCGCTTAAGTGAGTTATCATTTTTTTTCTTTGCCACCTGCTATGTGTTTTTTGAACTTTTGCATATTCTTGTCCTTCCTATGAATCAACTTTAATAACCTAAAGTTATATGGTGTTTTAGTTAACTATGAAAATTGAATATTTGCATTGTATGTAGTGTTTATAATCTATTCTGGTTTTTATCTGAGTCAAATGAATTGACAAAAGCTTTCCTCAATTTTTTTCGCTAGATCAGGCCTGAACTTCAATATCCAATCCATCTGGAATTTGGTAGAGTCCTATGTGGGAAGAATGGCATAATTATCTTTCAGAATGTAAGCTGGTACTGATGCTTGGATCGATGTCCCTCTCTACTACTGAACATAGACCAAGGGCCTTAACTGGCAATTAGTTACACACATTCATGGAAACAAGGGTTGAAGCATTCGCTCGCAAGCAACTCAGGTAATAGAATTTAATTTTTAATTAAATGGGTTTGCCATGATCATTCATCAAAATTCAATTGCATAAAGATATAAGCAAATATATTCAATTGCATAATTCTTTTACACATTATAAAAGAAGACAAACTATGCAGTGGGGTCACTATCACCGTAGTTTTTGGTTGAAGTCATATGTTGTTTACTTGTTGGTTTTTCAAGTTCTGACATGATATTATTTTTCTTCCCATTTCCAGCTGAACTACTTTACGTGCTTCAATTTTTTTCAATCACTGCTAAATTTTAGTGGATAAGAAACAAATGAATCTAAAAAATTTACGATCAACCAAATTCTGTTTGGAGGTGAATGTTTCTTCATAATCTAACTTTGTAAATGAATTTTAAGTGATTTGAAAACATGGAATAAGGTCTTCAATAAATAAATATGTATCAGGTGCTTTTGGTTCAGTTTTAGACTTTTAGATGGTAGGGATCGTGCTTTTGGTTTGATTTACAATTATTGTTTCTTGTACTGCTATTGTGTAGGTCAGTGTTTTGTACTTTTTTTTTTGTTCCTTATCTAAGTTTCTATGGTCGGTCTTTTCGACTATAATGGAATAATACATGTTATGCTACTGCAATGTAGTTATTGCTTCTAGCATGGCATTTACTAGGCTGATTTGGTCTTTTCGAACTCATCCAAGGACTGCAGGATTTGGAGGACTTGATCGGAATTATGACAAAGCTTTTCAATTTGGATTTTATGGAAGTATAGGTTGGTCAAATATCCTTCATGCAGAAATTCAGGATCTCCTTGTTGGTCTCAAGTTGTGGTGGAAAGCCCGGAAGTTTATATGCTATTATGATTCTCTTCACGTGGTGCAGTTAGGTTCAATGAACACTCATCACTTTCACCATTATGCCAATATGTTGGAGATTTATCAGAGCTTACATGAAGAAAGATTGGAATTTTTCTCTCCATCAGACTTTTCCCGAGGGCAATGCTTGAGCAGATATTCTAGCGAAATTGGGAGTTAGTTGTATAGATACCTTGGTTACGGTCTACATGCTGCCGCAGTTCTTCTCCTCGGCTTTGTTAGTTAAAATTGTTGGAATGTCCTTTATTAGGACTTAGTAACCAAAAAGAAAAGGTTGATGGAAAAACTTAAATGGATTTGTTGAAACCACCACAACCCTTTATGTTGATACCTTGCATTCTCATGTTACTATGCCTCCATTCCCCGAGTAATACAGTGACTTCAATCAAATCCCATATATATATTTTAATCTTATGGTCTCCTTTTTAATATGATTGTCAAATAAGAGGTTAATGCAGAAAGTGAATATAGTTAGTTTGTGGTTCTAATTGTGTTTTACCTCTTTATATCAAATTGGTGCAATTTTTACTTTCTATGCTTTGGTTAGATGTTAATTAATATATTTATTTTGCCTCTTCAAAACAAACAAAATCTAGAAAAGAGAATTGTAATGAAACATTTTACCTCTAAGCATTATGTCCAAAAAGTGTTACAAACTTGAATCAAAAAAGAAAATATTTTACAATCAAACTACAATTCATTATGTATCAATTTTACAAACCAAGTAATGAGATGGAGGGAGAGGAGAGTCCCTGCAACCATAGGCGACCACATCAGTGTCATCATCCACTACTGTCGGTGCTTGAGTTCCACTGTGTCTCCATCATATTTGTGAGAGTTAACTTAAAATCAGAATTCTGGAGAATCGTGCCACGATGGAGAAGCTTCGTGCCACGATTGTTGAAGCAAAATTCTGGAGCAATCACTGGAAAAATCGTGCCACGATTGAATCGCATCGTGGCACGATGGTGCGATTGAAGATAAAAATAAAACGTATTTTTATTGAAGATTTGTTTCAGTTTTTTAAGGGATTACTTTCACTATAAATATAGACCTTGTATCACAGTATTTCTTGGAGAGAGATAGAGGGGGCTGAAACAAGGGTTTAGAATGGCAACAACAAAACTAGAGTTTGTATAGAGTTTGTCTCTTTGGAAACACTAGGGTTTGAGGGTTGATTCACCTTGGGAAACACTATTAGGATTGAGTCTCTTGGTTACGGGAAGAGGCTGGGACTTTGGGTAGAATTAGGCGGGAGACTTATTCTTGTAACCCATTGACTTCTCTTTGTAACGTTACTCGTTATATAGTGGATCGGAGGGCTGCTCTCTCCCCAGACTAGGTCAATTTGGACCGAACTGGGTCAACAAATTATTTTGTGTTCTCTATTCTTTTGTTCTTCTTGCTGTTGTTTTCTACTTTTGGCATGTGATTATAACTGTTCCATACGCTTTGATTTTGGTTGCTTGACTATCCCTTGCTCCACACATCAAGTTGTTATTGGTGTGATTTTTCTCATCGAATTCACAACAATATTGTGTCGTTCAGTCATCGCCGATGTAAGAGAAACCAGGTGGTCGTTTTGTCGCCGGTAGTCCGCTGCTGCTATTTTTCCCTCTCCTGATTTCTCCCTTCCCCTCTCATGTCTCACATATAATCTTCCTCCATCTCTTTTTCTGTCTGATTGTTCGCATAACAATGCAACAAAACATGAGAGTTGGCAAGAGTATAATCCATGCAGCCAGAATGAGAACAATGCTGCTATAACATGTTAAAGTTACCAAACATGTCATAAGAATTGGAACCAATAAATGTCATGCTTAATATCATTGATAGCAGTGTGTTTTACATCAACAAAAAAAAAAAAAATGAACTCTCACATAGAAGGCTGTGTGATATT	MS_peptide_107_PD	KEINPRTDIHEILLQVVTFVLQNPNQR	Reverse Frame
Frameshift	10	WMLISYACGT	EKMAK	+2.0	Frame 3 -> Frame 2	MtrunA17_Chr6R0017020 len=105 type=repeat_region begin=3394328 end=3394432 chr=MtrunA17Chr6 gn=MtrunA17Chr6R0017020 strand=-	TCGCAGGATGGAATACGTCGATGGTGAGTTTTGTGTTTGGGAGAAAATGGATGTTGATCAGTTATGCTTGTGGGACATTGAGAAGATGGCGAAACGTTGCAGAGG	MS_peptide_108_R	WMLISYACGTEKMAK	Reverse Frame
Frameshift	10	WMLISYACGT	EKMAK	+2.0	Frame 3 -> Frame 2	MtrunA17_Chr5R0174110 len=1788 type=repeat_region gn=MtrunA17Chr5R0174110	GCATATTAAAGACTAATACCTCAAAATAGTCATTGAATTTTGAAAAATCGGCCAATTTCGTCCCTGAATTTTTCGAAATATCAAATTAGTCCCTGAATTTTGCAGACGTCCATCAAATCAGTCCCTCCGTCCAAAATGTCCGTTAATAGTGATGATGTGTCAGCCACGTGTACAAGGACTAAACTGATGGAAATTGTCAAAATTCGATATTTAACATTTCAGTCTCTTTTTTCCTGTGTTTCCAATTATACCCCTCTATTACCATTCACTTTCATCCTCACATTTTCACTCAGAAGCATCAAACAAGTCCCTAACCTTTCACCTTCCCGCCTAAACTGTCACCCTCTTCACTTCACCAAAATCATCATCATCATCGGCGATCATCCTTGGAAAAGATTCGGTTTTGAAGTCAGATTTTGTGGTTTGTCAAGGTATAGCCATTAAACTTTGTTTTCCATTCACTCTTATTCGTTTGTCCCTGTTTTGTGTCCGTTTTTTTTTGTGATATTTGGTTTTAATTTTAAGCATTATTTTTCAACTTTTAACTTCATATCATGTTTCGTTGTTGTTTGTTTGTGATTGTTGTGTGTTTGATTGCGTTTTTGAACGAAATCACGTCCTGATTTAAACAAATTATAAAAAGGGTTTGTTGAGGTTCGTATTGAAGTCTGATTTGCATTTTTTATGTTGTTTTGCTTTTGATTTTGACGATGTTAGCATAATTCGCAGGATGGAAGACTCTATTACGGTAATTTTGCATCACGGTGGTTGTTTAGAGCGAGATGAGTACCGGAGGCTGCAATACGTCGATGGTGAGTTTTGTGTTTGGGAGAAAATGGATGTTGATCAGTTATGCTTGTGGGACATTGAGAAGATGGCGAAACGTTGCAGAGGATCACATTGATCTCTGTTATGATAATTCAAGGACCAATTTGATGGTATTTTCATTAATTTGAGGATCAAAATGATGGATATGATTGTAATTCAAGGACCAATGTGATTGATTTTTTTTGACATCAAATAACCTTTGTTAAACAAAACTTATGCAGAGGGCAAGCATAGAAAGGCCTTCCTGGGTTATTGACAGTGTTTGCTCTTCTTACAACACAAATTCTAGGACACCAACATTGAAACTCTCTCACATCATCATTGTACATAGAGCTTGAAGATGAATACCGGTTGTTGTAGTTGTTTTTGCCCATCCGCGCACCGCCCATCAATTCTAAACACTGAATCTACAAGTGGGGAAGAAATTTCGAACCAATACAGTATGTTATGAAATGATTCCAAACACTGAATCTACCGATATGTTTTTGGGGAAGAAATTTTACATCAATTTATGGAAGAAATTTTGGGGATTTTGAACTCTATGTAAGGAATTATAACATTAGGGTTCCAAATTTATATATTTGAGGAAGAAATAGTCCTTAATGAGGAAGTGGAGAAAGAGCTGTTACTCACAAAGAAGGAAAAGAGCCGTTGCCAATTTTCTGAAAATCCATCAATTTGGTCCTTGGAATTTTGTGTAAATCCATCAATTTCGTCCTTCAAAATTTTGTGTAAATCAATCAGTTTGGTCCCTGCTTGCGTGTCATCTGACGTGGTAAGCTTTGTCAGAGGTTAACGTGACACGTCACCTCCGTTAACGGACCAAATTAACGGAGGGACTAATTTGATTGACATTTTGTAAATTCAGAGACTAATTTGATATTTCGAAAAATTCAGGGACGAAATTGGCCGATTTTTCAAAATTCAAGGACTATTTTGAGGTATTAGTCGCATATTAAA	MS_peptide_108_R	WMLISYACGTEKMAK	Reverse Frame
Frameshift	10	WMLISYACGT	EKMAK	+2.0	Frame 2 -> Frame 1	MtrunA17_Chr6R0251550 len=1790 type=repeat_region gn=MtrunA17Chr6R0251550	TATATTATATATGGACTAATACCTCAAAATAGTCCTTGAATTTTGAAAAATCGGTCAATTTCGTCCCTGAATTTTTCGAAATATCAAATTAGTCACTGAATTTTGCAGACGTCCATCAAATCAGTCCCTCCGTCCAAAATGTCCGTTAATAATGATGATGTGTCAGCCACGTGTACAAGGACTAAACTGATGGAAATTATCAAAATTCGATATTTAACATTTCAGTCTCTTTTTTCCTGTGTTTCCAATTATACCCCTCTATTACCATTCACTTTCATCCTCACATTTTCACTCAGAAGCATCAAACAAGTCCCTAACCTTTCACCTTCCCGCCTAAACTGTTACCCTCTTCACTTCACCAAAATCATCATCATCACCGGCGATCATCCTTGGAAAAGATTCGATTTTGAAGTCAGATTTTGTGGTTTGTCAAGGTATAGCCATTCAACTTTGTTTTCCATTCACTCTTGTTCGTTTGTCCCTGTTTTGTGTCCGTTTTTTTTGTGATTTTTGGTTTTAGTTTTAGGCATTATTTTTCAACTTTTAACTTCATATCATGTTTTGTTGCTGTTTGTTTGTGATTGTTGTGTGTTTGATTGCGTTTTTGAACGAAATCACGTCCTGATTTAAACAAATTATAAAAAGGGTTTGTTGAGGTTCGTATTGAAGTCTGATTTGCATTAATTATGTTGTTTTGCTTTTGATTTTGACGATGTTGGCATAATTCGCAGGATGGAAGACACTATTACAGTAATTTTGCATCACGGTGGTTGTTTAGAGCGAGATGAGTACCGGAGGCTGCAATACGTCGATGGTGAGTTTTGTGTTTGGGAGAAAATGGATGTTGATCAGTTATGCTTGTGGGACATTGAGAAGATGGCGAAACGTTGCATGAGATCACATTGATCTCTGTTATGATAATTCAAGGACCAATTTGATGGTATTTTCATTAATTTGAGGATCGAAATGATGGATATGATTATAATTCAAGGACCAATGTAATTGAATTTTTTTTGACATCAAATAACCATTGTTAAACAAACCTTATGCAGAGGGCAAGCATAAAAAGGTCTTCCTGGGTTATTGACGGTGTTTGCTCTTCTTACAACACAAATTCTAGGACACCAACATTGAAGCTCTCTCACATCATCATTGTACATTGAGCTTGAAGATGAATACCGGTTGTTGTAGTTGTTTTTGCCCATCCGCGCACCACCCGTCAATTCTAAACACTGAATCTACAAGTGGGGAAGAAATTTCGAACCAATACATTATGTTATGAAATGATTCCAAACACTGAATTTACCGATATGTTTTTGGGGAAGAAATTTTACATCAATTTATGGAAGAAATTTTGGGGATTTTGAACTCTATGTAAGGAATTATAACATTAGGGTTCCAAATTTATATATTTGGGGAAGAAATAGTCCTTAATGAGGAAGTGGAGAAAGAGCCGTTACTCACAAAGAAGGAAAAGAGTCGTTGCCAATTTTCTGAAAATTCATCAATTTGGTCCTTGGAATTTTGTGTAAATCTATCGATTTCGTCCTTCGAAATTTTGTGTAAATCAATCAGTTTGGTCTCTGCTTGCGTGGCATCTGACGTGGTAAGCTTTGTTAGAGGTTAACGTGACACGTCACCTCCGTTAACAGACCAAATTAACGGAGGGACTAATTTGATTGACATTTTGTAAATTCAGGGACTAATTTGATATTTCGAAAAATTCAAGGACGAAATTGGCCGATTTTTCAAAATTCAAGGACTATTTTGAGGTATTAGTCATTATATAT	MS_peptide_108_R	WMLISYACGTEKMAK	Reverse Frame
Frameshift	10	WMLISYACGT	EKMAK	+2.0	Frame 1 -> Frame 3	MtrunA17_Chr2R0134770 len=1817 type=repeat_region gn=MtrunA17Chr2R0134770	ATATATATATATATATATATATGACTAATACCTCAAAATAGTCCTTGAATTTTGAAAAATCGGCCAATTTCGTCCCTAAATTTTTCGAAATATCAAATTAGTCCCTGAATTTTGCAGACGTCCATCAAATCAGTCCCTCCGTCCAAAATGTCCGTTAATAGTGATGATGTGTCAGCGACGTGTACAAGGACTAAACTGATGGAAATTGTCAAAATTCGATATTTAACATTTCAGTCTCTTTTTTCCTGTGTTTCCAATTATACCCCTCTATTACCATTCACTTTCATCCTCACATTTTCACTCAGAAGCATCAAACAAGTCCCTAACCTTTCACCTTCCCGCCTAAACTGTCACCCTCTTCACTTCACCAAAATCATCATCATCACCGGCGATCATCCTTGGAAAAGATTCGGTTTTGAAGTCAGATTTTGTGGTTTGTCAAGGTATAGCCATTAAACTTTGTTTTCCATTCACTCTTGTTCGTTTGTCCCTGTTTTGTGTCTGTTTTTTTGTGATTTTTGGTTTTAGTTTTAGGCATTATTTTTCAACTTTTAACTTCATATCATGTTTCGTTGTTGTTTGTTTGTGATTGTTGTGTGTTTGATTGCGTTTTTGAACGAAATCACGTCCTGATTTAAACAAATTATAAAAAGAGTTTGTTGAGGTTCGTATTGAAGTCTGATTTGCATTTTTTATGTTGTTTTGCTTTTGATTTTGACGATGTTAGCATAATTCGCAGGATGGAAGACTCTATTACGGTAATTTTGCATCACGGTGGTTGTTTAGAGCGAGATGAGTACCAGAGGCTGCAATACGTCGATGGTGAGTTTTGTGTTTGGGAGAAAATGGATGTTGATCAGTTATGCTTGTGGGACATTGAGAAGATGGCGAAACGTTGCAGAGGATCACATTGATCTCTGTTATGATAATTCAAGGACCAATTTGATGGTATTTTCATTAATTTGAGGATCGAAATGATTGATATGATTATAATTCAAGGACCAATGTGATTGAATTTTTTTTGACATCAAATAACCATTGTTAAACAAACCTTATGCAGAGGGCAAGCATAGAAAGACCTTCCTGGGTTATTGACAGTGTTTGCTCTTCTTACAACACAAATTCTAGGACACCAACATTGAAGCTCTCTCACATCATCATTGTACATAGAGCTTGAAGATAAATACCGGTTGTTGTAGTTGTTTTTGCCCATCCGCGCACCGCCCATCAATTCTAAACACTGAATCTACAAGTGGGGAAGAAATTTCGAACCAATACATTATGTTATGAAATGATTCCAAACACTGAATCTACCGATATGTTTTTGGGGAAGAAATTTTACATCAATTTATGGAAGAAATTTTGGGGATTTTGAACTCTATGTAAGGAATTATAACATTAGGGTTCCAAATTTATATCTTTGGGGAAGAAATAGTCCTTAATGAGGAAGTGGAGAAAGAGCCGTTACTCACAAAGAAGGAAAAGAGCCGTTGCCAATTTTCTGAAAATCCATCAATTTGGTCCTTGTAATTTTGTGTAAATCCATCAATTTCGTCCTTCAAAATTTTGTGTAAATCAATCAGTTTGGTCCCTGCTTGCGTGTCATCTGACGTGGTAAGCTTTGTCAAAGGTTAACGTGACACGTCACCTCCGTTAACGGACCAAATTAACGGAGGGACTAATTTGATTGACATTTTGTAAATTCAGGGACTAATTTGATATTTCGAAAAATTCAGGGACGAAATTGACCGATTTTTCAAAATTCAAGGACTATTTTGAGGTATTAGTCATATATATATATATATATATCCAAAAAT	MS_peptide_108_R	WMLISYACGTEKMAK	Forward Frame
Frameshift	10	WMLISYACGT	EKMAK	+2.0	Frame 2 -> Frame 1	MtrunA17_Chr5R0229820 len=1788 type=repeat_region gn=MtrunA17Chr5R0229820	AATTTATATATTTATTTATGAGTAATACCTCAAAATAGTCCTTGAATTTTGAAAAATCGGACAATTTCGTCCCTGAATTTTTCGAAATATCAAATTAGTCCCTGAATTTTGCAAACGTCCATCAAATCAGTCCCTCCGTCCAAAATGTCCGTTAACAGTGATGATGTGTCAGCCACGTGTACAGGGACTAAACTGATGGAAATTGTCAAAATTTGATATTTAACATTTCAGTCTCTTTTTTCCTGTGTTTTCAATTATACCCTTCTATTACCATTCACTTTCATCCTCACATTTTCACTCAGAAGCATCAAACAAGTCCCTAACCTTTCACCTTCCCGCCTAAACTGTCACCCTCTTCACTTCACCAAAATCATCATCATCACCGGCGATCATCCTTGGAAAAGATTCGGTTTTGAAGTCAGATTTTGTGGTTTGTCAAGGTATAGCCATTCAACTTTGTTTTCCTTTCACTCTTGTTCGTTTGACCCTATTTTGTGTCCGTTTTTTTTGTGATTTTTGGTTTTAGTTTTAGCCATTATTTTTCAACTTTTAACTTCATATCATGTTTCGTTGCTGTTTGTTTGTGATTGTTGTGTGTTTGATTGCGTTTTTGAACGAAATCACGTCCTGATTTAAACAAATTATAAAAAGGGTTTGTTGAGGTTCGTATTGAAGTCTGATTTGCATTTCATATGTTGTTTTGCTTTTGATTTTGACGATGTTGGCATAATTCGCAGGATGGAAGACTCTATTATGGTAATTTTGCATCACGGTGGTTGTTTAGAGCGAGATGAGTACCGGAGGCTACAATACGTCGATGGTGAGTTTTGTGTTTGGGAGAAAATGGATGTTGATCAGTTATGCCTGTGGGACATTGAGAAGATGGCGAAACATTGCAGAGGATCACATTGATCTCTGTTATGATAATTCAAGGACCAATTTGATGGTATTTTCATTAATTTGAGGATCGAAATGATGGATATGATTATAATTCAAGGACCAATGTGATTGAATTTTTTTTGACATCAAATAACCATTGTTAAACAAACCTTATGCAGAGGGCAAGCATAGAAAGGTCTTCCTGGGTTATTGACAATGTTTGCTCTTCTTACAACACAAATTCTAGGACACCAACATTGAAGCTCTCTCACATCATCATTGTACATAGAGCTTGAAGATGAATACCGGTTGTTGTAGTTGTTTTTGCCCATCCGCGCACCACCCATCAATTCTAAACACTGAATCTACAAGTGGGGAAGAAATTTCGAATTTAATCAAAAAAATTAGGGTTCTAAGTTTTTTGAATTGGGGAAGAAATTTTACATCAATTTATGGAAGAAATTTTGGGAATTTTAAACTCTATGTAAGGAATTATAACATTAGGGTTCCAAATTTATATATTTGGGGAAGAAATAGTCCTTAATGAGGAAGTGGAGAAAGAGCCGTTACTCACAAAGAAGAAAAAGAGCCGTTGCCAATTTTCTGAAAATCCATCAATTTGATCCTTGGAATTTTGTGTAAATCCATCAATTTCGTCCTTCGAAATTTTGTGTAAATCAATCAGTTTGGTCCCTGCTTGCGTGGCATCTGACGTGGTAAGCTTTGTCAGAGGTTAACGTGACACGTCACCTCCGTTAACGGACCAAATTAACGGAGGGACTAATTTGATTGACATTTTGTAAATTCAGGGACTAATTTGATATTTCGAAAAATTCAGGGACGAAATTGGCCGATTTTTCAAAATTCAAGGACTATTTTGAGGTATTAGTCATTTATTTATATAAAAAA	MS_peptide_108_R	WMLISYACGTEKMAK	Forward Frame
Frameshift	10	WMLISYACGT	EKMAK	+2.0	Frame 3 -> Frame 2	MtrunA17_Chr1R0042460 len=1769 gn=MtrunA17Chr1R0042460 type=repeat_region	TTTTTTAGACTAATACCTCAAAATAGTCCTTGAATTTTGAAAAATCGGCCAATTTCGTCCCTAAATTTTTCGAAATATCAAATTAGTCCCTGAATTTTGCAGACGTCCATCAAATCAGTCCCTCCGTCCAAAATGTCCGTTAATAGTGATGATGTGTCAGCCACATGTACAAGGACTAAACTGATGGAAATTGTCAAAATTCGATATTTAACATTTCAGTCTCTTTTTTCCTGTGTTTCCAATTATACCCCTCTATTACCATTCACTTTCATCCTCACATTTTCACTCAGAAGCATCAAACAAGTCCCTAACCTTTCACCTTCCCGCCTAAACTGTCACCCTCTTCACTTCACCAAAATCATCATCATCACCGGCGATCATCCTTGGAAAAGATTCGGTTTTGTGGTTTGTCAAGGTATAGCCATTAAACTTTGTTTTCCATTCACTCTTGTTCGTTTGTCCCTGTTTTGTGTCCGTTTTTTTGTGATTTTTGGTTTTAGTTTTAGGCATTATTTTTCAACTTTTAACTTCATATCATGTTTCGTTGTTGTTTGTTTGTGATTGTTGTGTGTTTGATTGCGTTTTTGAACGAAATCACGTCCTGATTTAAACAAATTATAAAAAGAGTTTGTTGAGGTTCGTATTGAAGTCTGATTTGCATTTTTTATGTTGTTTTACTTTTGATTTTGACGATGTTAGCATAATTCGCAGGATGGAAGACTCTATTACGGTAATTTTGCATCACGGTGGTTGTTTAGAGCGAGATGAGTACCAGAGGCTGCAATACGTCGATGGTGAGTTTTGTGTTTGGGAGAAAATGGATGTTGATCAGTTATGCTTGTGGGACATTGAGAAGATGGCGAAACGTTGCAGAGGATCACATTGATCTCTGTTATGATAATTCAAGGACCAATTTGATGGTATTTTCATTAATTTGAGGATCGAAATGATTGATATGATTATAATTCAAGGACCAATGTGATTGAATTTTTTTTGACATCAAATAACCATTGTTAAACAAACCTTATGCAGAGGGCAAGCATAGAAAGACCTTCCTGGGTTATTGACAGTGTTTGCTCTTCTTACAACACAAATTCTAGGACACCAACATTGAAGCTCTCTCACATCATCATTGTACATAGAGCTTGAAGATAAATACCGGTTGTTGTAGTTGTTTTTGCCCATCCGCGCACCGCCCATCAATTCTAAACACTGAATCTACAAGTGGGGAAGAAATTTCGAACCAATACATTATGTTATGAAATGATTCCAAACACTGAATCTACCGATATGTTTTTGGGGAAGAAATTTTACATCAATTTATGGAAGAAATTTTGGGGATTTTGAACTCTATGTAAGGAATTATAACATTAGGGTTCCAAATTTATATCTTTGGGGAAGAAATAGTCCTTAATGAGGAAGTGGAGAAAGAGCCGTTACTCACAAAGAAGGAAAAGAGCCGTTGCCAATTTTCTGAAAATCCATCAATTTGGTCCTTGGAATTTTGTGTAAATCCATCAATTTCGTCCTTCAAAATTTTGTGTAAATCAATCAGTTTGGTCCCTGCTTGCGTGTCATCTGACGTGGTAAGCTTTGTCAGAGGTTAACGTGACACGTCACCCCCGTTAACGGACCAAATTAACGGAGGGACTAATTTGATTGACATTTTGTAAATTCAGGGACTAATTTGATATTTCGAAAAATTCAGGGACGAAATTGACCGATTTTTCAAAATTCAAGGACTATTTTGAGGTATTAGTCAATTTTTT	MS_peptide_108_R	WMLISYACGTEKMAK	Reverse Frame
Frameshift	10	WMLISYACGT	EKMAK	+2.0	Frame 3 -> Frame 2	MtrunA17_Chr1R0270020 len=1791 type=repeat_region gn=MtrunA17Chr1R0270020	AACAATAGTAATATTAAGACTAATACCTCAAAATAGTCCTTGAATTTTGAAAAATCGGACAATTTCGTCCCTGAATTTTTCGAAATATCAAATTAGTCCCTGAATTTTGCAAACGTCCATCAAATCAGTCCCTCCGTCCAAAATGTCCGTTAACAGTGATGATGTGTCAGCCACGTGTACAGGGACTAAACTGATGGAAATTGTCAAAATTTGATATTTAACATTTCAGTCTCTTTTTTCCTGTGTTTTCAATTATACCCTTCTATTACCATTCACTTTCATCCTCACATTTTCACTCAGAAGCATCAAACAAGTCCCTAACCTTTCACCTTCCCGCCTAAACTGTCACCCTCTTCACTTCACCAAAATCATCATCATCACCGGCGATCATCCTTGGAAAAGATTCGGTTTTGAAGTCAGATTTTGTGGTTTGTCAAGGTATAGCCATTCAACTTTGTTTTCCATTCACTCTTGTTCGTTTGACCCTATTTTGTGTCCGTTTTTTTTGTGATTTTTGGTTTTAGTTTTAGCCATTATTTTTCAACTTTTAACTTCATATCATGTTTCGTTGCTGTTTGTTTGTGATTGTTGTGTGTTTGATTGCGTTTTTGAACGAAATCACGTCCTGATTTAAACAAATTATAAAAAGGGTTTGTTGAGGTTCGTATTGAAGTCTGATTTGCATTTTTTATGTTGTTTTGCTTTTGATTTTGACGATGTTGGCATAATTCGCAGGATGGAAGACTCTGTTATGGTAATTTTGCATCACGGTGGTTGTTTAGAGCGAGATGAGTACCGGAGGCTACAATACGTCGATGGTGAGTTTTGTGTTTGGGAGAAAATGGATGTTGATCAGTTATGCCTGTGGGACATTGAGAAGATGGCGAAACATTGCAGAGGATCACATTGATCTCTGTTATGATAATTCAAGGACCAATTTGATGGTATTTTCATTAATTTGAGGATCGAAATGATGGATATGATTATAATTCAAGGACCAATGTGATTGAATTTTTTTTGACATCAAATAACCATTGTTAAACAAACCTTATGCAGAGGGCAAGCATAGAAAGGTCTTCCTGGGTTATTGACAGTGTTTGCTCTTCTTACAACACAAGTTCTAGGACACCAACATTGAAGCTCTCTCACATCATCATTGTACATAGAGCTTGAAGATGAATACCGGTTGTTGTAGTTGTTTTTGTCCATCCGCGCACCACCCATCAATTCTAAACACTGAATCTACAAGTGGGGAAGAAATTTCGAATTTAATCAAAAAAATTAGGGTTCTAAGTTTTTTGAATTGGGGAAGAAATTTTACATCAATTTATGGAAGAAATTTTGGGGATTTTGAACTCTATGTAAGGAATTATAACATTAGGGTTCCAAATTTATATATTTGGGGAAGAAATAGTCCTTAATGAGGAAGTGGAGAAAGAGCCGTTACTCACAAAGAAGAAAAAGAGCCGTTGCCAATTTTCTGAAAATCCATCAATTTGATCCTTGGAATTTTGTGTAAATCCATCAATTTCGTCCTTCGAAATTTTGTGTAAATCAATCAGTTTGGTCCCTGCTTGCGTGGCATCTGACGTGGTAAGCTTTGTCAGAGGTTAACGTGACACGTCACCTCCGTTAACAGACCAAATTAACGGAGGGACTAATTTGATTGACATTTTGTAAATTCAGGGACTAATTTGATATTTCGAAAAATTCAGGGACGAAATTGGCCGATTTTTCAAAATTCAAGGACTATTTTGAGGTATTAGTCGTAATATTAATAATGTTTCTCAA	MS_peptide_108_R	WMLISYACGTEKMAK	Reverse Frame
Frameshift	10	WMLISYACGT	EKMAK	+2.0	Frame 2 -> Frame 1	MtrunA17_Chr1R0005710 len=8465 type=repeat_region gn=MtrunA17Chr1R0005710	TAATTACATCACTTGCACCAATCTGAAAAACCTCATTGCTTCATGAAACCCCAAAAGCTTCAAACTTTGAATAATGAAAAGATCACTGAATTCAACAAAATAGAGCAAACAAAAACATACATATATTAAAAAGAAAATCAAATTTTTAAGAAAAATAAAAATAAGAGAACTTTGAAAATTCAATGAAATGAAGAAGAAAAAAATGAAGAGTTAGAAGTATACATTGATTGAAGTATGAAGAGGGTGAAGTTGAAGAATTTGCATAGAAATCTGGAAACTCAGTTTGGTCTTTGCTTCTTCATGAGTAAGCTCGATCTCTACTAACAGTGTTCTTCTTCTTTGTTTCTTCTTTTTCTTTTTTCTTTTTTAGTTTTAATTTTTTTATTTTGTTTATATATTTATTTATTATATTTATTGACTCTTAAATCTTCCCCTCCTTTTTATTGAAAAATTTTCAGTTTTCCCTCTTTCTCTTTTATGTAGTTTGACAAATTCGCCAACTTTGTCTTTTTTATTTTACTGAGGATGTAAAATAGTTTTACTTTAAATAGGAAACAATTATATTTTTTTTTGACAAACTAAATAGGAACCAATTACACCGTAAATCTATACTACTATAGATTTATAACGATGTTTTAAAAAGAGTGTTAATTGATAGAGTTTTTCTAATTATACCTTGTTTAGTTATGATTATACTTTAAAATGATAAATTATTCTTCCATAAAATTTAATTTTTAAACTCTTCCTTCTTTCTTGGTTACACCCCAAACACTTATTCAGTTCAAGCAGGTCATATAAACTCAATCTAAGTAGGTTATGTAAACTGAGTTTAAATGTACATCTAAAAGTTCAACCTTGTTCAATGATTCTATGTAATCTCAATTTAAGTATGTACATGTAAACTTAGTTTAAGTAGGTCATGTAAACTAAGTTTAAGTGTACATACTTAAACTTAGTTTAAGTATGTAATGCAAACTCGGTTTAAGTAGGTTATGTAAACTAAATTTAAGTAGGTTATGTAAACTAAGTTTAAGTAGGTTGTGTAAACTAAGTTTACATGAACCTACTTAAACTGAATTTAAGTTAACCTCAACAATGTAAAATTGAAGTCGTCGTACAGTGCAGTTGAACAAAAAGAAGAAAATTGAAACTAACATTATTGAAAAAGAAGAAGAAATTCATTTACTTATATGCAATCGAGTATGGATGAAATATGTTTTGATTCATTCTTTAATCTTTCATAGAGATTGATTGAACATTAGGTTTATTGAATAACTAATGTATCTGATCTATATATAGGTCGGATATATTAATTATTTAATGAACTTAAAAAATGAGATGGTCTCCAATGTATGTTAGATTGGTCTCCAATAGAAGGAAATGAGATGGAGAGTGAGTAACTGGTAGGGGGTGGAGGTAGAAGCATGCAAATTAAGTCCAAAATAGCTTAATCTTGCATAGTGAAGAAGTTGTCCTCAATTGCCCTTTGGACCTTTTTCTCTCTCCTCTTTGTGTCACATTTGGTCCTTTAACTAACAAAGAAATAGTGGGAAAAAGCGAGGTGTTCTATGTGCTCTTAGAATAAGGTTGTCATACATTGAACCATTATAAGATGTTCAGTTTGTTGTCTCACAAGTTACTATAACAATTTGTGCCGCATTTTCTGTGGCAAATTTCTCATATTTTTCTAATTGAATTTACAACTACTGACAATCAACAAACCACACATAATTTAAAAAACAACTAATACCTCACAATAGTCCTTGAATTTTGAAAAATCGGCCAATTTCGTCCCTGAATTTTGCAGACGTCCATCAAATCAGTCCCTCCGTCCAAAATGTCCGTTAACAGTGATGATGTGTCAGCCACGTGTACAAGGACTAAACTGATGGAAATTGTCAAAATTCGATATTTAACATTTCAGTCTCTTTTTCCTATGTTTCCAATTATACCCCTCTATTACCATTCACTTTCATCCTCACATTTTCACTCAGAAGCATCAAACAAGTCCCTAACCTTTCACCTTCCCGCCTAAACTGTCACCCTCTTCACTTCACCAAAATCATCATCATCACCGGCGATCATCCTTGCAAAAGATTCGGTTTTGAAGTCAGATTTTGTGGTTTGTCAAGGTATAGCCATTCAACTTTGTTTTCCATTCACTCTTGTTCGTTTGTCCCTGTTTTGTGTCCGTTTTTTTTGTGATTTTTGGTTTTAGTTTTAGCCATTATTTTTCAACTTTTAACTTCATATCATGTTTCGTTGCTGTTTGTCTGTGATTGTTGTGTGTTTGATTGCGTTTTTGAACGAAATCACGTCCTGATTTAAACAAATTATAAAAAGGGTTTGTTGAGGTTCGTATTAAAGTCTGATTTGCATTATTTATGTTGTTTTGCTTTTGATTTTGACGATGTTGGCATAATTCGCAGGATGGAAGACTCTATTACGGTAATTTTGCATCACGGTGGTTGTTTAGAGCGAGATGAGTACCGGAGGCTACAATACGTCGATGGTGAGTTTTGTGTTTGGGAGAAAATGGATGTTGATCAGTTATGCTTGTGGGACATTGAGAAGATGGCGAAACGTTGCAGAGGATTACATTGATCTCTGTTATGATAATTCAAGGACCAATTTGATGGTATTTTCATTAATTTGAGGATCGAAATGATGGATATGATTATAATTCAAGGACCAATGTGATTGAATTTTTTTTGACATCAAATAACCATTGTTAAACAAACCTTATGCAGAGGGCAAGCATAGAAAGGCCTTCCTGGGTTATTGACAGTGTTTGCTCTTCTTACAACACAAATTCTAGGACACCAACATTGAAGCTCTCTCACATCATCATTGTACATAGAGCTTGAAGATGAATACCGGTTGTTGTAGTTGTTTTTGCCCATCCGCGCACCACCCATCAATTCTAAACACTGAATCTACAAGTGGGGAAGAAATTTCGAATTTAATCAAAAAAATTAGGGTTCTAAGTTTTTTGAATTGGGGAAGAAATTTTACATCAATTTATGGAAGAAATTTTGGGGATTTTGAACTCTATGTAAGGAATTATAACATTAGGGTTCCAAATTTATATATTTGGGGAAGAAATAGTCCTTAATGAGGAAGTGGAGAAAGAGCCGTTACTCACAAAGAAGGAAAAGAGCCGTTGCCAATTTTCTGAAAATCCATCAATTTGGTCCTTGGAATTTTGTGTAAATCCATCAATTTCGTCCTTCAAAATTTTGTGTAAATCAATCAGTTTGGTCCCTGCTTGCGTGGCATCTGACGTGGTAAGCTTTGTCAGAGGTTAACGTGACACGTCACCTCCGTTAACAGACCAAATTAACGGAGGGACTAATTTGATTGACATTTTGTAAATTCAGGGACTAATTTGATATTTTGAAAAATTCAGGGACAAAATTGGCCGATTTTTCAAAATTTAAGGACTATTTTGAGGTATTAGTCTTTAAAAAACACTAAATTACTACTTTTACTTCTAAAACAACATAATATACTAATTACCAAAATAACTCTACATAACAAATTCAAAACTAAAGGGGGCACTAAATCAAGCTTAGTAGTGGTAAATAACACACCTTTTCAGGCATTATCAACGGTGTCAGTGGTTGTTAAGAAGACTATGAAGCTTTTAGTGAAAGAAAGGCTTATGGAGGAAAATTATGAATATGCATGATGTCTGGAGACACATTAGTTCATTCCATTTTCGAAAAACTTTTGTTTCTTTGTTTGTGTCTTTTATGTTAAAATCATGCAATATTAAACCTTTCTTTTAAATGATTTTATTTAAAATGTTTTCAAAATATTTTATGAAGTGCTTTGTGATCATTTTCACTTATTTATACTTTTATGTGGCATCACTATTCAATGATATTTTGAATAGTGACTTAAAAACTCTTCATCAATCATTTTAATACACTCTAACTCTAAGTTGGGACGACAACATGGGTCAACCCACCCCGTTTAGACTCGATTCGCTATCAGCCCACCAAAACAGGGAGGGTGGGGCAGGCCAACTTAAGGCGGTGGGCTCAAACCCACACCCCACCCCGCAAAGAGGCAGATTAGCGTGTTGGTCCATCTAACAACTTTTTTTCAAGTTCCTATTTTTTGTGATAAATGTTTTTAAAAAACAAGTTTAAATATGTTTTTAGTCCTTGAAAAATCACGAGTTTTCAAGTTTAGTCTCTATAAAATTTTTAAGTAATTTTAATCCTCCATAATATTGTAGTTTTTAAGAATAGTCCATGTTTTTAATACTTTTTTTTTTTTTTTTACAGAAAATGGATATTTTTAGTCCTTCATAATAGTCCCTATGATTTTTTTTTTTTTTGAGAAAAGTCTCTATGAAATATAAATAGCGACTAAAAGTGAATGGATTTTTTTTAGAGACTAAACTTAAAAGCCTATAATTTTGTTTGGGCTACAAACTTAATTAACCCAAAAAATAATATAATATTGTTATAAAAAGCAATTTTTATTTTCTCATAATCATTTTATTCCCATTCTAATCTCGTTTAAAGAGAAAAACAATTGTCTAATAATGAATTGTTCAATGGTTTCGTGCCTTAAAGAATTGTCCAATTATTTTTAGGGGAAAAGTCTTACAAATTGGGTCACTTACAATTTATTAGTATAATAAAAGTTAAATAAATATATTTTAACGAGCATGCAAGCCACGACCCGCTTTTTCAGGGGTTAAATGGGGCAGGCAAATCTGGATGGTTAAAGACTAAATCATTTATGTAAAATGCTAATGAGTGCCGCAAGGGCACTGTTTAAGAATAAATATAGTTAATGACTTTTTTATTTTTATTTTTAAGAAACTAAATTAACTCACTTAAATTGACATAAGGGGAATCGACCCTAAAACTTTGAGGAGGAGCATATTTTCAGATCTTAAGTCAATACCACTTAACCAACCCTAGCGGGTTTTAGTTAATGACTTATTAAATTTCAATGATCTATATTATTGAGCCTTTACTTCGATCTATTTGATGTTTTAGTTTTTATTTTCTACAATAATACTTCTTATCGTCGCTTCTAAAGTTCTTTGAAGAGAATTGTGGATGATTAAATTATCTTAGAGAAATAAATCGATAAAAGGATAAGAATTAGAAGACTAAACTAGAAGTTCATCAATTCTTGAAATTAAGTTTAGGAGCACATCTTAAAAGCTGAATATGGTTTAGATTAATGCTATCAAGACTCTCTTTTCACCATTGTCTCTAACACTCACTCATTTATTGACTTAAATCAAGGTAGGTCTCAAACTTTAGAAACGAGTCTCACTTAAAGTGGTGAAACTATATTGATGAATCAAATGAGAGAGCGAGTGTTAGAGATAGTGTTAAAAAAGTGTGTTTATACTATCACAACATCTTTTAACTAACAATGATACAAATAGAAATTTGTTAAACATCAATGACCTATATTTTCGATGTTTTGTACTAATATGTTTTGAGTGTGAAGGTAAAGATCATGAGAAATTCAAATTTATTTTTTTTGGTAAATTTGGATAACTTTGCTAAGGGAATAATAATATGATGAAATTGTTTGTTGTATTATGGACAAGTCCTATAAGATTGTACAAGGACCCATGTGGTCTTACACACAATTGTTCAAAGTGTACTTTATTGTTAATGAGTGTTGAATTTAATAATTTTGTTATAATATTAACCATTTTGAACTATCAAATAGAACAAAAAGGTTTTTGATTGATTTTTTTTTTTTTATCACAGAATAGTGACAGTAAAAATTAACTTAAAATTTATAACATGAGAGAAGTATCAGCAATGAATTTTTCAAAGATTCTAACTCTTAGATATTAATCTGATCTTAGTTATTGAATTTCTTCACTGAATTGTTGCCGGATTTTCTCCAATGATATAGTCCTAATTTGCTTAGTGACAAAACGTTTAATCTTAGTTTAACCATAACCTCTTTGCAAATTTTAAAACAAGATCAAGCGAATACAAATAGAAACTTTAACCGATTTCATGCAAGGTCGTTTCTAAGAATTCAATGGCCTATAAAGAACCTACAATTTAGGTCATAAATAATGAGTGTATAAAAAAAAAAAAAAATTCAAAATGGAATGATTGAATTCTTTATTGTTTTTTACGATTTACTTTTTTATGTTATAAAATGTTAACATTATTATTTGTTATTACTTTTTTTTTTTTTTTTACAGAATTTGATACACATTCATTAAAAAAAAAACAAAATAATTCATGACAATCATCTTCATATTCAACAAAAAAACCTAGAAAACTCATTCAAAAATCCATAAAAGATCAAATTTCTCTAAATCACAAACACCAATCCACAATCTCATTTCTCTTTGATGACATTGAATTCCTTGAATCTGATTTAAATCAACATCATACTCATAATTCGTTGAATATTCTCTTAATCAAATTGCTCCTTGGAGATTTGAGGTTAATTCGTTGGTGCGTGAGTTTAACAAAAGTCTCTTCGTTTCAATTGTGCAATGATTCATTTAGGTCTTGTAATGATTTACTTAGATATGTTAAACATGCTTCCTACATCCATCTATTTCCCCAAATAAACAACCTTTCATTCCGATTTTTTTTGTTCCTTCCTTTTAAACATCTAGTTCTATTTTATCTTGCTCATTTTCAACGCATATAAATGTTTGGTGGGTTGTGGTTGTGTGTCAGGAAGAGTTTTTTGGGTTTTGCGATGAAGAAATGACTTCTTGGGATGAAGATTTGAGTTTATTTCAATGAAGATATGTGTTTTGTTGTGCGAAAAAAGATAACATCGTTAACATTTTATACCATACAAGATCAAATTAGGGGAAAAAAGATAATTCAAGGATTAAAGAATTACCTGAAATTAAGTTAAGGGGCCACAAATATAATTTAAAGAAGTTAGAAATTATGAATAAGAGGAGGACAATGCATAGCCGAACATAAAATAATTGAATTGAAATTGATTAAAAAGATATCATCATTTTCCAAATTCAGAAATTATTTTTCCATTGCAATGAACTCTGGTGGCATAACAAACTATTATTGGACAGTTAAGTATATGAAAATGTAACCATTTTTACAACAATAAAAAATCTGTTTATAATTAGGCCTTAACATTGAAATGCTAAGCCAATGTATTGGCATGTACCTAATTTATAATTAACTAACCAAATAGGGTTTGTCACTTATATATATACATGTAGCATGCATGTGTCTTGTTGGATATGATTCCCAAATAACCGTTATTGGCAACTATCATTGAACAAAGTATATTGTACTCGCCTTGGGTTTATGGCTTCAAACTAAATAACTTTCGCATAAGTGATTGTACGTACAATCCACCCTTCTTGTTCACATTTCCAACTCTTCTTTGGTACATTCATTGACTTTGTACAATCCACTCTTAGCTAATTTTTGCATGACTCTCTTACATCAAACAAACTAGTTTTCCCAGTTTGAATTACAATTTCACAACAACATGATTGAATGTTCTCAAGCTTAAGTGCTTGTGTCTCTTGAGATAGCATTAATACAACTCAACATTATCTGACAAGCGCGGCCCGATATGTAATATTATCTGACAAACGCGACACAATAAACAATATTGATCCTGGTCATACAAAAAGGATCACGATTCGTGAATCGATACCTTATATAAACACTCTTAACAAAAACATGATACATTAAACTACGACATAAACATCGTAAACATCAAATTGAGATTCATCTGATAATCGATTAAATGACACAAATTTATATGAAGCAACCGAAGAATATTAAAGATTGCAATGATTGTATTATTAAACATAAATAATATACATTCAACTCAACATTGTAAATTAATTTTACTAGAAAAATATAACACACAATTATCCAATTCAATTGAACAAATTACAGAAAATAAAAAGAGAAAGAGGGAAAACTGAAATATTTTAGTAAGAAAGAGAAGACCTATGAAAAATAAAATTGTAATAAAAAAAACAAAAAATAAGAAACAAAAGAAAGGAACAAGAAAGAAACACTCTTAGCAGAGATCGAGCTTATTATACACGAAGAAGCAGAGACCAAAATTTTCATACAAAAATTTCACAGAAAATAAAAATTAAATAAAAAAAGAAAATAGAGAGAGAGAAAAAAATCGAAGAAGCTTCGAAGATTCGAAATCAGCAAGTGAAGAAGTTCGAGATTTCAATTCAATTTTTCTGAACTTCGCCAAGGTTAGTGTTCAATTCAATGTATAGTTTATACTCTTCAATTTTGCTTCATTTCATTGAAATTGCATAATTTCGTAATTTCCCCTTTTTTCTGAAGAAAAAAAAAAGATTTTTTTTTTCTGATTTTTTTTTTTGCTAAATTTTGTTGAATTCAGTGATCTCGGAATTATTCAAAGTTTGGAGCTTTTGGGGTTTCACGAAGCAATGAGGTTTTTGAAATTGGTGCAAGTGATGTAAT	MS_peptide_108_R	WMLISYACGTEKMAK	Forward Frame
Frameshift	7	FNTYVAV	K	+26.0	Frame 2 -> Frame 1	MtrunA17_Chr4R0007470 len=160 gn=MtrunA17Chr4R0007470 strand=+ begin=1351780 type=repeat_region chr=MtrunA17Chr4 end=1351939	CACGTCAGTGTTGACCGAGTCAAAATTGGTCTAGGGCCAAAACTGTCAAAGCTTCAATACATACGTGGCTGTTTTGTATTTTAATTAGTTAGGGGGCAAAAATCGCAACTTCTTGAACCATAGGGGGTCAAAAGTGCAATTAAGCTTAAAATAAAACATT	MS_peptide_109_Se	FNTYVAVK	Reverse Frame
Frameshift	7	FNTYVAV	K	-25	Frame 2 -> Frame 1	MtrunA17_Chr4R0007470 len=160 gn=MtrunA17Chr4R0007470 strand=+ begin=1351780 type=repeat_region chr=MtrunA17Chr4 end=1351939	CACGTCAGTGTTGACCGAGTCAAAATTGGTCTAGGGCCAAAACTGTCAAAGCTTCAATACATACGTGGCTGTTTTGTATTTTAATTAGTTAGGGGGCAAAAATCGCAACTTCTTGAACCATAGGGGGTCAAAAGTGCAATTAAGCTTAAAATAAAACATT	MS_peptide_109_Se	FNTYVAVK	Reverse Frame
Frameshift	7	FNTYVAV	K	+25.0	Frame 2 -> Frame 3	MtrunA17_Chr4R0007470 len=160 gn=MtrunA17Chr4R0007470 strand=+ begin=1351780 type=repeat_region chr=MtrunA17Chr4 end=1351939	CACGTCAGTGTTGACCGAGTCAAAATTGGTCTAGGGCCAAAACTGTCAAAGCTTCAATACATACGTGGCTGTTTTGTATTTTAATTAGTTAGGGGGCAAAAATCGCAACTTCTTGAACCATAGGGGGTCAAAAGTGCAATTAAGCTTAAAATAAAACATT	MS_peptide_109_Se	FNTYVAVK	Reverse Frame
Frameshift	7	FNTYVAV	K	-26	Frame 2 -> Frame 3	MtrunA17_Chr4R0007470 len=160 gn=MtrunA17Chr4R0007470 strand=+ begin=1351780 type=repeat_region chr=MtrunA17Chr4 end=1351939	CACGTCAGTGTTGACCGAGTCAAAATTGGTCTAGGGCCAAAACTGTCAAAGCTTCAATACATACGTGGCTGTTTTGTATTTTAATTAGTTAGGGGGCAAAAATCGCAACTTCTTGAACCATAGGGGGTCAAAAGTGCAATTAAGCTTAAAATAAAACATT	MS_peptide_109_Se	FNTYVAVK	Reverse Frame
Frameshift	6	FNTYVA	VK	-26	Frame 2 -> Frame 3	MtrunA17_Chr4R0007470 len=160 gn=MtrunA17Chr4R0007470 strand=+ begin=1351780 type=repeat_region chr=MtrunA17Chr4 end=1351939	CACGTCAGTGTTGACCGAGTCAAAATTGGTCTAGGGCCAAAACTGTCAAAGCTTCAATACATACGTGGCTGTTTTGTATTTTAATTAGTTAGGGGGCAAAAATCGCAACTTCTTGAACCATAGGGGGTCAAAAGTGCAATTAAGCTTAAAATAAAACATT	MS_peptide_109_Se	FNTYVAVK	Reverse Frame
Frameshift	2	FN	TYVAVK	-2	Frame 1 -> Frame 2	MtrunA17_Chr6R0258980 len=24534 end=41389785 chr=MtrunA17Chr6 type=repeat_region begin=41365252 strand=+ gn=MtrunA17Chr6R0258980	GAATATGAATTTGGTGATTTTCATGATAAGTCATAATAAGTTCAATGGTGAAATTCCTCAAAATTTGTCTTCAAGTATTTCAGTTTTTGATATAAGTTACAATCAATTTTATGGTGGAATTCCAATTGGAGTATCTTCTTGGACTAGTGTGGTTGAGTTTATAGCAAGCAAGAATTATCTTAATGGAAGTATTCCTCAAGAGTTAACAACTCTTCCTAATCTTGAAAGATTGTTGCTTGATCAAAACCAGCTAAAAGGGTCACTTCCATCAGATGTAATATCATGGAAATCCTTGGCGACTTTGAATTTGAGCCAAAATCAACTTAATGGACAAATTCCAATTTCAATTGGTCATTTACCTTCCCTTAGCGTTCTTGATTTATCAGAAAATCAATTCTCAGGCGAAATACCTCCGATACTCACACATCTCAGAAATCTCAATCTCAATCTATCATCCAATCATTTAACAGGAAGAGTTCCAACTGAATTTGAAAATTCAGCTTATGATAGAAGCTTTTTGAACAATTCAGATTTATGTGTTGATACACAAGCATTGAACCTCACCCATTGCAAGTCTGGCCTTAAAAAACATTGGTTTCTTGGTTTGATTATTAGCCTAATTGTGGTGACTTTGTTGTTCGTTTTGTTGGCATTGTTCAAGATCATCAAACGTTACAGAAAAAGAGAACCAACATTGGAAAATTCATGGGAGCTCATTTCATTTCAAAGGCTGAGTTTCACAGAGTCAACCATAGTTTCCTCAATGACAGAACAGAATATCATTGGAAGTGGTGGATTTGGAACGGTATACCGCGTTCCAGTCGACGGTTTAACCTATGTTGCTGTGAAAAAAATCAAGAGTAACAAAAATTCAAGGCAACAGCTCGAAGCTTCGTTTCGGGCGGAAGTTAAAATATTGAGCAATATTCGACATCGAAACATTGTGAAGTTGTTATGTTGTATCTCTAATGAGGATTCTATGATGCTTGTATATGAGTATTTGGAACACAGTAGCCTAGACAAGTGGCTGCACAACAAAAATGAGTCATTAGCTATGTTGGATTCGGCGCAACATGTCGTCCTCGATTGGCCAAAGCGATTGCGAATAGCTACTGGTATTGCTCATGGTTTGTGCTACATGCACCATGATTGCTCGCCTCCAATAATTCATCGCGATATAAAAACAAGCAACATACTTTTGGATTCTGAATTCAATGCAAAAGTTGCTGATTTTGGCTTTGCTAGATTCTTAACGAAGCCAGGACAGTTTAACACCATGTCAGCTTTGGTTGGATCGTTTGGTTATATGGCTCCAGGTAAAATGAACGAACGATTCTTCTGTGTTTTTCTTACCAACAAATATATTCCTTATTTAACATTCTATGCATGATATTTTCCATTAGAAAGATTAGTTTGTTACAGACAAGCAAAACTAAGTCGTAACAAACGGATGAAAACTTTTGTAACATTTGATGATAAAAAGAAATTGTCTAAATATGATCTAAATGTGTTCACAAAATTGTTAACAACGATTGTTCTTAAAGAAAGCTGAAACAAACAGGCCATAACTTTGATCTAATTGTGTTTTGCAATGCATGAAATGCAGAATATGTTCAAACAACTAGAGTCAATGAAAAGATTGATGTCTTCAGCTTTGGTGTTATCCTATTGGAACTTACAACTGGTAAAAAAGCTACTCGTGGTGACGAGTATTCATCTCTTGCACAATGGGCTTGGCGCCATATTCAAGCAGAAAGCAATATAATAGAGTTGCTTGACAATGAAGTAATGGAACAAAGTTGTTTGGATGAAATGTGCTGTATTTTCAAACTTGGGATAATGTGTACTGCTACACGTCCTTCTAGTAGACCTTCCATGAAGAAGGTGTTACACACATTGCTTAGAAGTGAAGTAGGGATTGTGTTCGGACAGAGGAATGATATTGCCGGGGAATATGACATTGTTCCATTTCATTAAATTTCAAAATTGGAGATATGGTTGGGATGTTGTTGATAGCGAGTAACAAATTGGTCGAACTCCTCCAATGTATCTGTCACATTTGTTTGCCTATCTCGAGTGAACATTGAAAATATAGTATTAGAGTGAGTGTTGGCACTACTCGTTTTTTTAATTTCTTACTTGTATCCCAAGCATCCCGTATGCTACATTGTTGTAGTGTTTAATAAAATCTAATTTATGATAGAATCATCATGCAGTTAAGTAAAAAGAAAAATTATCAACATGAAACTCACAAATTTTAGTCAAGAGAATATATTATATATAATTCAAGAAAGAAATACGATTGACACATTGTTCAAAACACACAAACACTATAGTTTAAATATATGTCGCCAATTCGATTTCACAGAACTGACATGATCTAGATTCTAGAGTGTGTCAGCATTATTCTTCTGAATCAAGTTAAACATAAGTGCTAGAGAAATATAAGTTGGGTTGTTCCATCGACGAAGATCCTTCTAAATCAAGTTTCTTCCAGCCGAAAACCAGCAAGGATCATCAAAGCCAACACAACCATGCAATAGGATCAAAAGTGATACGCTGAGTGAACTCATCTTTTTGAGAAAGTGAATAACAAGCTCAGTTTCAAACATTTGGCCAACACAACCATGCAACTCCATAAATTTCAACTCAATGTGAGAAAATCATGAATGTTGTTTTATTTTCCTTCTTTGATTGGGAAACAGACAAGACACATGCAATCTGAAACACCAATTATTCAAATAATAATTATTCATGGTCATGAATTTAAATAATCATCTGTGATAAATGTTGCAATGAATAGACAGAAAGATAAGAGTTAACAACAGTTAGAGCATAATGAAAGAAATACAACAGAATGTGTCTTTGAATTAGGCCCTCTTTGGATAAAAAACTTATCTTGCAGCTAATAGCATAAACGTTTATCATATACTAATGAATAAGATATTTTTATAACACAAGATAAAACAAACTCAAACTGTTTTAGTATAATCAATAAACTGTTTTCATAAGCTATCCTGAAATGCTTATGGAAATAAGTTGAAAACAACTTGTGAACATGTCATAAGCTATTTTCATAAATTCTCTCAAACAATGTCACAAGTGCTAATGTCAGTAAATAAACTCAAATAAATAAGTCAACCAAACAGGCCCTTAGAGGTAGATAGAGCACTAATTCAAAAGAGGCAACTCACCCTCAAACACAGATTTTAAAGACGGCCATAAGTTCATAAACATGTTCAAAACCCAAAAGTAGTCATCATTTTCATCTTGTGGTCCAAGGAAAAACAAGTCCATTTCAGTGAGATGTTGTAACTGGCAAATTGCTGCTGGTAAACGGAAAACCTGCATTAAGACGCGATGAACAAATTAAACCAGACATGATGTGGAATGAATGAGGTTTTACTTACTTGTGACAGAAGCAAGAACAAACTTAGACTCTGAAGCTGAGAGAGAGAAGCCTTGAGAGTATTCACAAGAGAAAAGGAAGCGAATGTGAAAAATACGCTGAATAAATAAATAAATATCTCTGTTAAAATTTTCATGCGAGGTTACCCGAGTTCACTACAAGTCCCCTACCAAATAAACTTGGTTTTGTTTCTGAATTTACAAAATTCAAGTTTACAACCGAGTCAACTAAAAATTGATAACTAGACTCATGAAATAGTACGATTCCACGTGTTAACTCACAATTTTAACAACTTTGTCACATAGAGCGACGGTAAAGAATTAAAAGCTTTCACAATACAAAGAGCGACTAACCTTAGAACACAGACAACAGGAGCAAGAGATCGATGATGACTTGCTCTAGGGTTCGCTATTTTATCTTCTTTTTTTAAATAAAAAAAAGAGGGATTTTGTTTATCAAATATCTTTTTTATTTTTAAGTAACTACTTCGTTAGAAAAACATTAGATGATTGATACAAGTTAGTGGCAAAATATTATGACAATGGAAAATTTAGATTAATAAAGCACTTCTACACTCAATCATAACTTGGTGCAATCAATAGGCTTAAAAGAGATAATATTTTTTTGTAGGTCATAACCAACTAACAAGTTATGTTGTGCCAAGTTCCCGAATATTGAAGGACCTTGAGACGGTAGGAATGAAAAGCACATAATCCCCTCTTCAATCGGAAAAAATGTGCTATTAGAATCTAGCTTAACATCTGCACCACTAAAATGTGCAGTAATGACAGGAAAATTTGATTGTTTTCCAGTGGTATTATAGCAAAGGCTTAATCGATGATCAGGAGGCTCGGCACGTGTGTTTAACATCTTTGCCACATATGATTCCAACTTAGAGTGAAAAAGAGGTGGCAACATAGTAAGCGGTGTGCCCGAGTCAATTAAAATGTTCTGCTTAGAAACATTTGTTTCTTCTCCATATTCTATTCTATTGTTTCCCACACTAAATGCTTCCAATGTTAGGAAATAATAGTCTTCTCGACCGATGACTTTGACCATAGGAGATGAAACAATCATTTCACCCGAAACAACAGCAGCATCTCCGAATTTAAGTTTGCTTGAGGAGTTCGACCGACTAGAATCACTATGAAAAGGAATCAAGCAGTAAGAGAATTTACTACCAATTGAAGAGCCTAATTGTTTTACAAGCGACATTTGTCCACTTCCCATGCCAACTATACTAGAGCTTTGATCGTTATCCGACAACATGTTGACGTGTCCACATCCTATCACAGTTTTAGGAAACAATACACTAGAGCCGGAGGTGGAATCTAATGTTAGAGTCTCCGTACTAAGATCTCCGTGTGACTTTGCATCACCACCATATGTAACCGAATATTCACAAGCATCTTCGTCGTGGTTACAAGAGGTATCTACTTCAGGTGTATCTTTACATGCACTAGAAGAGCAGCTAATATTTTTGTAACTTGAAGATTTTGAAGGATTAAATATAGGAGAGGTTTGATTGAAACAGGTATGACAAGGCTGACATTGGAGCCATATTAAGTTACTACCTGTATCCATAAAACCATACGCCTTAAAGGGTGGCGTACCAACCAAGTAACTAATGAGATACTCACTTGAATCTGGGATTAAAGTTGATACAGGTTGATTTGTATTGTGTGAGAATTGTTTGGAGAAGTGATTAACACGATTAATTGAACGACTCACAACATTATAAGTTCTTCGGAATTTAGTTTCTATGGGATGGTAGATGGGTGATTTTGAGGAGTCACGATGAATGAGTTCAACACTGAAACCATTGTTCAAAGCATGAGAAAGATATACGAAACAAGAAAGATGAAAGAAAATACGCATAAAAAATGAAAAGTGAGACATTATTTCTAGAGATTTGAGAAAGAATTTGCTGCAACAAGTTATGTTCTTTAGAGGTTTTTAAAGACTCATGGTGAGCCAAATTTTCAACATCATAACTATTAATGATTTTAATAACTTTTTATTACCAATAATGTCACTAATATATTTTTTGACCAAATATTAATATTATTACTCTTTAATATTTGTAGCATAAATTCACATCTTTTAAATCACAGAGTTATGCAAAGCATTCCCTACATACAATTATAGCATTTGCTCTTTTTGTTTTAAAAAGGCAAGAAAATTGTAGGAGTTTCATCACATTATGCTAATTCCCTAAATAGATAAATGACATGGTTATAGTATTATTTAACATCAAGTATGTCCCATTATGCAAAACCAAGAAAATTGTAGGAGTTCCATCACATTACACAAAACTGTGATAAATGTTGCTATGAAAATGACAGAAAGACAAGAGTTAATAGCAGTTAGAGCATGATGAAAGAAATAGAACTGATTGTGACTTTGAATTAAACCCTCTTTGGATAAATAACTTATTTTGCAGCTTATAGCATAAACACTTATCATATAAGCACAAAAGCTAATAAACTCAAACTGTTTTAGTATAATACAAATTCTGTATTTGAAACTGGACATCATGTGGAATGAATGAGGTTTTATTTGTGACGGAGACACGAAAAATAAGCTTAGATTCTGAAGCTGAGGCAGAGAAGCCAAGAGAGCAAAGGCACGTGGAATTTCTAACTCTTCAAACTCCATGGAGTTAAGCAAAACTTTGATAACTTGGGCGAATCGATAGATGAAATAGAAAGAATGTTTTCACAGTAGACGAAGGACGGAAGGTCTGAGGCCGTGATACCAATCTTCGTTGGAAGGCGAGAAGTAATTAGCTTGAGACTACGCAATGTGGAACTAACCATATGAATCATGTGGTGGAATATACAATCTATGAAGATAAGGTTTCCAAGATTGAAGCATTTATAAAACAGACATAACAAGACATCCTTCTCTACTTTGAATTCCTCTATCACAAGCGTCTTAAGATGCTTAAATCCAGAAAAGTTGGCATGTGGCAATCGAAAACAGTTTATGTAAGGAAATGTGTAAGTTTCAAGGTTAGGCATTCCATTCCATAAGGTACATTTGAGAAGAAGAGGTGAATGTGTTCAGCACCCTTGACAATTGCCATATAGAAGAGTTGCTTGACAATGAAGTAATGGAACCAAGTTACTTTGATGTTGACGAAACCACAACGCAACCATGATTAAATTGCATCAACTGCATTTGACGGTGATTCTCCGCTATATCAGTGATTGCAATGCGACTGCAACACTCTGAGTGTAGGAAAGTAATTTGTGCAAGCAGTAGGAAAGCCCACATCGGCTAGTTTAGAAATCAAAGTATGCTGCTTGTGCTATAAAATGAAAGAACTCCTTCTATGGCAAACCACGGAACCGTGTGATAAGCACATAGCGAACTATTCTTTCGCCTTTTACTAAAGAATACCGTGTGTTTGTCACTAAAAGCGGTATACGCTTATTTTTGAAAGGGTTCTCGAAAAGAGAACTCTGCAATGATAGTTCAATTTTTAATTTTTAATTTTTTTTCAAGGCTTAACACAAATGATTTTCATAATGAAAAAATATAGACAACTAGTTTGTTATAGCTTTAAATTTTATCAAGTTATATTCAAACTTCAAATAGTTACTGTGTCTTAATTAAGCTAAATGCTGAAAAGAGTATTAGAACGACTGTTGCTAGCACTACTCGCTTTTTAATTCCTTACTTGTAGTGCAAGCATCTTGATCATGCTACATTGTAGCAGTGTTAATAAAACCTAATTCATGATAGAATCATCATGCAGTAAAGTAAAAAGAAAAATTATCAATATCAAACACAAAGATTATAGTTAAGAGAATGTAGAGTATAATCCAAGAAAGAAATACAGATGACACATTATTCAAAACACACAAAACTGACATAATCTAGAGTGTGTCAGCATTATTCCTCTGCTAGTAATCCTATAGAAATATAAGTTGAGGTGTTCCGTCGATAACATACTCATTTAGTGGAAAAAGATTTGGTTGTTGTTGTGTTTCGTCGATGACATAATCTTGAAGATCCTTCTGAATCAAGTTTCTTTGAGCCGAAAACCATAAGGATCATCAAAGCCATCCATCCATTTTCCATCTCCTAAATAGATTCTTGCAATAGTAACAGAAATTTTAGTGGAAATTAAATGCGACAAAATACATTATAACATCCTTCTAGATTTTTTTTTTTTTTGTGCTAATACCTTCTAGAAATATCTAAAAAAAAGGATTAAATGAAATAAAAGTCAGTACTCCATCATAGCAAATATATGTAAAATTCCACTCAAAAAATAAAACAAATATAAGTAAAATTGTCTAAAAATTTAAATACATTTGACTCAAATTTTAAACTAAATATATTTGACGTTGTAAATTTCTCTTACAAAATCTCTTTTACTTAACATTTTATAGCAAGGAGTATGTATGTGAGTCTCTTAAAACAAAAATGTATATATGTGAGAATATTAATATCATTTATTCGGAAAAAAATATTTTAGAGCACATGTTAAGGATTCCACAAATGTTATATTTAAAGGAACTTCTACGGTGCAATTATGAAACTGACTTTTTTGAAAAAGTTAATTTTAACCTTAATGTTTGATTCATTTTTAAATTGTTGATTATTGATTAATGATCAATAGTAATTCATTTAGTAATGTTTGCAACATCTTGGACTTACATGTACTATTTTATTGTTGGCATCTTTAACATGCAAACTGAGTTGCTGATATCATGTGAGTGTTACACTTTGTGGGGTGTTATACATAAAACAAGGTAGGATAAAATTAGATTAAGTGTATTCTTGTTAATCTGATGAATTGATGATACTAAGGGACTGAACTTTTAATATCATTGTACAAATAGTGGGGTGTTACTCACAACACTTTTGATGTTATAGTGTTAACTTCACTAAAAAAATTATTCTAATGACTTTACCATAGAATTTTCCAATATTTAATGAGAAAAATTAATTTTGAACTTTTCAGCCTTTTTCCACTATGGCTACAATGTCAGCCTTGTCACAATTGTTTCAATGAAACCTCTCCTATATTTATTCCTTCAAAATCTTCAAACTTACAAAAATATTAGTTGCTCTTTCAGTGCATGTAAAGATACATCTGAAATTAAGTTAAGGGATTAAAAATACAATTTTGCAGCAAATATTCTATTACATACGGTGGTGATGCAAAGTCACAAGGAGATCTTAGTATGGAGACTCTAACATTAGATTCCACCTCCAACTCTAGTGTCTCATTTCCTAATACCGTGATAGGATGTGGGCACGTCAATGTGTTATCAGATAATAGTCAAAACTCTGGCGTCGTAGTTGGAACGGGAAGAGGAGAAATATCGCTTATAAAACAAGTAGGCTCTTCATAGCGATTCTAGTCGGTCTAACTCCCCTAGCAAAATTAATTTCGGAGATGCTGCTATTGTTGTTTCATCTCCTATGGTCAAAGTCATCCATCGGTCGAGAAGACCATTATTTCCTAACATTGGAAGCATTTAGTGTGGGAAACAATAGAATAGAATACGGAGAAGGAACAAATGTTTCTATGAAAAACATCGTAATTGACTCGGGTACACCACTTACTATGTTGCCACCTCCTTTTCACTCTAAGTTGGAATCATATGTGGCAAAAGAGGTTAAACTACCATGTGTCGAGCCTCCTGATCATCGATTAAGCCTCTGCTACAATACCACCGGAAACCAATCAAATTTTCCGGTCATCACTGCACATTTTAGTGGTGCAGATGTTAAGCTAAATTCTAATAGCACATTTTTTCCAATTGAAGAAGGGATTATGTGTTTTTCTTTCCTCTTGTCAAATGTCAAAATCACGCTTTTATTAGGATTTATATCATCTCATTTTCACCTTCATGTTAGGAGAAACTGAATTTTTCTTATTGTACCAGCACCATCTCATTGGTTTCAAGTGATAGAAATCACAGGAAAACAGAAACACAGAATTGAAGAAGGAAATTGATTAGAGACGCAACGGAAGAAGAAGAAAAAACTGGATATGATATACCAGTTGCGACTGATGCCATGTTAAGAGTTGATCTCAACCTCCATGAAAATGAAACTAAGCTTGCAATATGCAAAGCTTTAGAGAAGAGAATGAAATATGAGAGAAAGGAATTTTATTATTCATAAATCTCGGTATTACAATGAAGCTCTATAGCTTTATATAGAGTGTAACTAACAACTCTAACTCAACTAAACTAACTAAATTCTGTTACAGCTGTTTAGGCAAGTTAAGTTTTAAACAGTTACTTGCTACCCAAGTAACAAATGTAATACAAGCTAATTAGGCTTTAACAGATACGTTGGAGGAGTTCGACCAATTTGTTAGTCGCTGTCAACAACATCGAACCTTATCTCCAATTTTGAGTTTTAAAGAAACGGAACAATATCATATTCCCCAACAGTATCATTCCTCTGTCCGAACACCATCTCCCCTTCACTTCTAAGCAATGTGTGTAACACCTTCTTCATGGAAGGTCTACTAGAAGAAGTGTAGCAGTACACATTATCCCAAGTTTGAAAATGCAGCACATTTCATCCAAACAACTTTGTTCCATTACTTCATTGTCAAGCAACTCTATTATATTGCTTTCTGCTTGAATATGGCGCCAAGCCCATTGTGCAAGAGATGAATGCTCGTCACCACAGGTAGCTTTTTTACTGGTTGTAAGTTCCAATAGGATAACACCAAAGCTGAAGACATCAATCTTTTCATTGATTCTAGTTGTTTGAACATATTCTGCATGGAATGGAAAAAATCATGCATAGAATGCTAAATAAGGAATGTATTTGTTGGTAAGAAAAAAACAAAGGAATCAGCATGTCGTTCATTTTACCTGGAGCCATATAACCAAATGATCCAACCAAAGCTGACATGGTGTTAAACTGTCCTGGCTTCGTTAAGAATCTAGCAAAGCCAAAATCAGCAACTTTTGCATTGAATTCAGAATCCAAAAGTATGTTGCTTGTTTTTATATAGCGATGAATTATCGGAGGCGAGCAATCATGGTGCATATAGCACAAACCATGAGCAATCCTAATGGCTATTCGCAATCGCTTTGGCCAACCAAGGACGACATGTTGCGCCGAATCCAACATAGCTAATGACTCATTTTTGTTGTGCAGCCACTTGTCAAGGCTGCTATGTCTCAAATACTCATACACAAGCATCATAGAATCCTCATTAGAGATACAACACAACAACTTCACAATGTTTCTATGTCGAATATTGCTCAATATTCTAACTTCGGCCCGAAACGAAGCTTCAAGCTCTTGCCTTAAATTTCTGTTACTCTTGATTTTTTTTCACAGCAACATAGGTTAAACCGTCAACTGGAATGCGGTATACCGTTCCGAATCCTCCACTTCCGATGATATTTTGTTCTGTCATTGAGGAAACTATGTCTGATTCTGTGAAGTTTAGCCTTTGAAATGAAATGAGCTCCCATGAATTTTCCAATGTTTGTTCTTTTTTTTCTGTAATGTTTGATGATCTTGAACGATGCGAACAAAACCAACAAGAAAGTCACCACAATTAGGCTAATAATCAAACCAAGAAACCAACGTGAGACGTTGATTGGTTTTTTAAGGCCGGATTTGCAAAGGGTGAGGTTCAATGCTTGTGTACCAACACATACACCAGAATTGTTCAAAAAGCTTCTATCATAAGCTGAATTTTCAAATTCAATTGGAACTCTTCCCGTTAAATGATTGGTTGATAGATTGAGATTGAGATTTCTTAGACGTGTGAGTATCAGAGGTATTTCGCCTGAGAATTGATTTTCTGATAAATCAAGAACGCTAAGGGAAGGTAAATGACCAATTGAAACTGGAATTTGTACATTAAGTTGATTTTGGCTCAAATTCAAAGTCACCAAGGATTTCCATGATATTACATCAAATGGAAGTGACCCTTTTAGCTGATTTTGATCAAGCAACAGTCTTTCAAGATTAGGAAGAGTTGTTAACTCTTGAGGAATACTTCCATTGAGATAATTCTTGCTTGCTATAAACTTAACTAGATTAGTCCAAGAAGATACTCCAATTGGAATTCCACCATAAAATTGATTGTAACTTATATCAAAAAGTGAAATACTTGAAGAAAAGTTTTGAGGCATTTCACCAGTGAACTTATTATGACTTATAATGAAAGTCACCAAATTCATATTCCAAAGTCCACTAGGAATTTTACCAGAAAATTCATTCCGGTCAATTTCCAGCGCAAAGAGGTTACTACAATTTCCAATTGATTTTGGCAACTCACCACTTAAATTATTTTCATAAGCACCTAAAATTTGTAACTTACCATGATAACACAAGTTCTCTGGTAACTTTCTCTTAAAATTATTGATTTCAATTCGAAAATATTCAAGCTTTGAGTGAAGACCAAAATCAGAAGGAAGTGTACCTGAAAACTTGTTCTTAAAAACATGGAAACCTTTTAAAGATTTAAGATTTCCTATGCTTTGTGGAATCTCCCCTGACAAATTGTTTTTGTACAAATTCAACACTGTTAACTGTTGGAGCTTCCCAAAATCATTTGGTATTTTTCCAACAAGATTATTCATTGAAAGATCAATTTTTGTCAAATTCAATGCTTCAACCACATTTGGTATCTCTCCAAAGAGACTATTCATCGCAAGGTACACTGTGCTCAAATTCTTTAGCATGAACAAACTACTTGGAATTTTTCCAGTTAAATTGTTCATGAAAAAACTCAAATATGTTAACCTTTGAAGCTCCCCAAAGTCATTTGGAATTTTCCCTACAAGATTATTTTCTGAAAGATCAATTTCTATCAAATTCAATGCTACTTGGTATCTCTCCAAAGAGACTATTTCTGTAAAGATACACTATGCTCAAATTCTTTAGCATGAACAAACCATTTGGAATTTTTACACTTATAAAATTTCGTGATAAATCCAAATACTCCAAAGCCATCATCATTTCACCAATTGTTTCAGGAATCCACCAAACAAGTTGGAGTCATACATATAAAGCTTCCTTAAATTTTTCAACTTTGTAAAACTAGATGGCAACTTTGTCCTAGGTAACATATGATTTGAGAACAATAACAATGTTTCAAGATTGAACAAATCACCAATTTCATTTGCAATACTACCATTGAAATTACATAGATAAAGTTGAAGACTTTTTAAATTTTTCAACTTACCAATACTCATTGGAATATCACCTGAAAAGTTGTTTGCTCCAAGGCTAAGGAACTGCAGATGGGCCAACCGGTCTATATCATTCGGTATGGTACCGACAAAAAAGTTTTGTGAGAGGTCAAGGTGTTCAAGCTTGGAACAATTGTATAAAGATTTTGGAAACTCATTAGGAATGCAATTGAACTGAAAATCAATGTAGGTGAGGTTTTTGAGTTCACATAGGAAAGGTGGTATTGTTTGTGTTATGTTTGTGTTGATCATTGAAAGTGAAGTGACTGAATTCTTTGTGCAAAGGATTTCTGGCCATGAACAATGTGATGAAGTATTTGATTTTATCCAATGACTAAGGAATGATGGATTCTGAAAGTGCTTTTTTATGTTTAATAGGATTTCATGTTCTTGATTATACAGCTGAGATTCAGAGTTTCCATAGGTGAAAAAGAAAATGAAGAGAAGAATTGACATGATGAATATCTTCATTTAGTTGTTTTTTCGCACATGCACACTATGTTATTCAATGAAGAGAAGATAAATTTATGTGAAAAGAAGCAAAAGACATTGAAGTTTAACATAATTTTAGTTAGTCAAATTTGCTTTATAGTGTTGGAATATGTTTATACATGTTTTCCGCGCACTACAAATATTCTAATCTTTATAACCCTAAGTTTTGCAACGTGAACATTAAAAAAAAATTATTCAAGTTTTGCAATGTGAACTTATCATTGTTAATTAAATTGTCATTGCATAAAACAAATTGGCACATGCTTTGCACTGTGCAACTTTATTGATGAGCTACATCTCATACCATTCTTAATGAAACCATTGATGCGTACGGTCTTTGGTCAATGCTATAAACAAAATTCTACAAAATGATGTATGCGGTCTATATTATCAACCATATACAAACTAAAAAAATAATTTTTTACTTGTAACAGTAACTGGATTGTGCACATGCGTGTTTCGTTATTTTTGGTTTTTTTAGTTTCATGATTATTGTGTCTCCATTCAACTGTTGAATTTAAACATGAATCTTTTGTAAATGTGTTTGAATATTTTTGCCACAAATAATAAGGAATCCATTTTATTTTTTTATTTTTAGTTTGAGGGATGATTATAGTTTGGAATATGGTGGATTCAGTTGTTAGTTTCGACTTTTGTTATTCATTGGTCAATATTAAAATCCTTTATTTGAATGGTGAATCCTAGGGTGGAAAGCGGTTGTCTCAGTCGGGGTCCAAAACCGACCATACAGTCGATATGAGATTTAAAATCCGCCATCTATTTAAAGGCTTCGTTTACGACGGTGGTGGGTTGTCAGTTTTTACGATCGAGCGGGTGGTTTGTGTCAGTTTAAGTGTATACAAAAATTGATACAAAATAATCAACAAATTTAGAAAATTTGGATGTAAAGTTTTGGAACTAGATCTCATAACAACAATAACAAGTGGATGAACTCATGAACAACAAGGAAACACAACAGAAATAGAGAAGAGATGATGAAGAAATGAAGAGAGGATGAGATATAGTGTGTGTTTGGTATAGCGGTGGTGAGAATTGATTTTGATAGAATTGAGTTTGAGAGAATTGATTTTGATTAAAAGTGAGTTTGATATGAATTGATTTATGTTTGGATACACTAATGTAAAAGTGATTCTTATGAGTTAATAATGTTTGGATGGTTTAAATCAAAATTGATTTTGAATGTGTAATGACCAAAATATCCTTTTAATTGTATTTAAAATTAAATATCTCATTTTATATAATTATTTCAAGTTATCGATCATATTTAGTTTTTTATTGCTTCATCCGTTCATCTTATTATTATTTTCTTATTAATTAATTAATTAAAATCATCTTCAAAAAACAAATAAGAATTCTCTGGAATTTCTCCTTTAATTAAATAAATAACAAATATAATGATGGATAATTGAAGTCATTTATGAGGAAGACTCCATGCTCTCTCTCTCTCTCTCTCTCTCTCTCTCTCTCTCTCTCTCTCTCTCTCTCTCTCTCTCTCTCTCTCTCTCTCTCTCTCTCTCTCTCTCTCTCTCTCTCTCTCTCTCTCTCTCTCTCTCTCTCTCTCTCTCTTCTCTCTCTCTCTCTCTCTCTCTCTCTCTCTCTCTCTCTCTCTCTCTCTCTCTCTCTCTCTCTCTCTCTCTCTCTCTCTCTCTGTGTGTAAATGAAGAAGACTCCAGGCTCTCTCTCAAGCTTCAATGGAGATTGGGTATTTCCTCATTCTTCCTACCCACTTTTGTTTTTCACCAAATCTAGAAAAATAAGGAGATTTTTCACTAGATCTGATAAAATAAGAAAGTGTTGCATAGAATAAACATTGAAGTTTAAGGAAAAAAAAAAAGGAGATTGTGTTGAATCAAAATATATTTCTTAACAAAAAGCAAACTCCAAAATTGCTTTTAGTTGCCGCAGAAGCTACAATTTGTGGCTTCCAGTTAACCCACGTTTTGAATGTGAAATTGCTTTTTCAGAATTGCTTTTGATTTTATCCAAACACCACTGGAAAAAACCAACCCACGTTTGAGAGCACAAACCCACATTTGGAGAGCACAAACGCTCAACCAAACAGATACATAGAGAGAGGGACATGAAAAAGAAGCAGCAGCAAAACACATAAGCTTTAGCAGTGCACCAACCTAGAGATGGAGTTGAAAATGTTAGAAAATTGTTGTTTACACTTCAAACAATGCCGAAACACACCAGAAAAAGACGTAAATGCTCATTGGTAGTTAACTGCCGCCGGTTAAAATTCATCGGCTGTCGATGATGTTATATTGTTAAATTACTAGTGTTTTCGAGCATTGAGTGAAGGTGAAGAGCATTCTTTAAAATGTTAGGGCTAGTGATGTAAAATGGGCTGGTGGTGTATTAGTGGGTTAAGTGGGCTCAAGTTGTTGTTGGGTTGTATTCTAACAACTTCGGTTCGGATTCGATTTGCAACGGTGCTATCCACACCCCCCCTCTACTGCACATGATTACCCAGCAGAACCTGTTTCCTTCCCCCGCCTAACCGCCCAAACCGGTTCAGCCAGCCCGTTTTTCCTTTTTCGCTCGTGGGGTGGCTGGTTTCGGACGGGTCGATCCAACTTGTCCATCCCTAGTGAATCCATGGTAGAATAATTTTCAATTTATTTTCCATTTAAAAATAATAAAGTTAATTTAGCTATGATTTGAAACTAATCTCTATGTTTGACTTGTACCCCAAAAAAAAAAAAAAAAACTCTATGTTTGAATTTTTTTGATCATTTTCCTTCAATTAGATCCAAATTATATCATTCGGTTTTCTTTTATTAAGTTTATGATATATGTGGATTTTGTTTTGAAAAAGGTGGGAGAGATGCAACAACTTTTCAAGAGGGTGTGGAACAATACTTCATTTGATGGTTCACAATCCTTTAAACAAGAGGTATATAATGGCGAAGTCACTACAACATTTTTGAGTTTAGACCACACTTAACTTGACCACGGCAAAAAAAGTATGGCTTAAAATAGGAAAAATGACTTCCAGACCAAGCGTTTCAAACTTTGTTTGGTAAAGAAAAACCTGGTAGAGTTCGTTGTTTTGGAAGAACAGCTACACCATCGATGTTAAGGAAAAATGAAGAAATTGCCAACATTAAGAAACACTATGAAGGTGAAATGACTAGCATGAAGGAGAGGATGGAAGCATACGAGTCATTAACAAAGAAGAGGATGGAAGCCTATGAGTCACTTCTAAAATGTGTATTAGTGCAACAAAATCCAAATTTAAGTGAAGATGATGTGGATAACATGATGGGACATGCTTTGGGCATTGCAAATAGTGCAGCACACCATTCGTCTATATCAACCCATGTTCCTGAAAAGGTATGATATATTAGTTTGACTTACTTTATTTTAAGGTTAGATAATTGTTTAGTAAAAGAATGGTAAAAGACATTACTCATAGAATATTAATGTTTTGGTACTGAGAATGTTGAATTTTGGACATGCTTTAACGGTTAATGACATTCTATATAGAATGTTAATTAACTAAATGAATTTGATAGTTTTGAATAATTTAAAAAAAAAATACATGTTGTTGTAACTAAATTTTCGACATTTTATGCATCTATCTGCTTGCTTAAGTGATTAGTAATTTTGTGCATGATAGTATATGAGTTGATTGAAGACACAATAGATGAGTATTGGAGGAATGATGTTAGTTAGTGAAGCTTTTGTTTGTTTGTTTGTTTTAGTTGTGTTCTTCTGCTACTGGTGCACTTTATGTTCTTCTGAAATTAAAATGAAGTAATGTCTTTATCATGGTCTTTGACAGGGGTGTATCTATAATGCTCACACATCATTTTAGTCTCTAATATTTTGCACTATATTCTATACTTCTATACCAAATTGTATATGTGAACTAAAATGCAAATAAAATACCAATTGAAAGATATAAAATAAATTAATAAAAAAATTAAAAGATTAAAAAACATTATTTTTGCATTTATTACTTCTTTATTTTTTGTTTTATTTTTATTAACGTAATTTTTTTGATTGTTACAGTTTGGACCCGAAGATTATCTTCAAGAGGAATGAAGCTAGTGGATTTTGCACCTAATACTTGTTTTATGTTTTGGAAATACAAGAGTTGGTCGTATTTTATTTTTTGGAATCAAAAACTTAGTTGTTTTTTCTTTTGGAAGACAAGACACTTGGTTGCTAGGTTTATTGTGGAACCATGAATTGGTCTTTTGTGGACGTTACTGAATTTTGTAAAAGATGATTTTATCTTTGCTTGGTTAAATATATATATTTTAAGACATTACTATGTTAATTTATGTTCCTTTTTTAATAATTTTTTAATTATGTTTATTTATTTTAAGAAATATTTATGGAATAAAGGCACAAAAATAAATAGACGATGTTGTGGCCTAAATATTTATCAAAAGTTTAGTCAACGAATAACTTATATAACTAAAAAGGAAATACCTAGAACTAAAAATGGCAATAAAGCAATTCTGACTCTAAAGTTTACGCCACAGTTAAAAATCAGTTACCACGGTCATAAAAGCGTGGTCTAATGTTCAGGTGACACCTAATCTAAATTAAATGCCAAATATCCGTGGTTTAAACTAAGCCATAAAACCGTGCCCTATTGATGTACCTTAAGCCACGGTTACTAAAATTTCGTGGGCAAAGGAAAAAGTCCGTGGCCATAGGGAATAGGCCACGGGCGCATAAACCACACTTGAAAAATAGTGGCCAAACCGTGGTGTAAAGCTTTGGGCACGGATATTCTGGCTTTGGCTACACTTTTTGAAGTCTGGCCTAAGTTCAAAAATGTTGTAGTGAGTGCTTTAAATCTTTAGCCTTCAAGTGCAGTAATGAACCTTTTCTAATATGATGCATCACAACCCCCAAACACGAGGCCTGAAGAGGATAAAGTGTTTAACAAGTTATACACTAATATCGTGGCGAGCTTATTATGATTATGACAAACACCCAAAGCTAAGGTTTTTAAACGGGAGAGATCAATCTGTATTTTTATTTTGCTATATTCGGTGGCTTAGTATAATTGTATTTGTTGTGAGAGATATTTCCAAAATATTAATTTTGGAAGGTTGTTATCATGTATTAGTTAAATACTTATTGTGAAGCAAATTCACAAGAGTTTTGTTGCTTGATCTAGTGGTACCAGAAATTGGAAATATGTTTAGAGAAGTGCTATATAGAGCGAACTTCTCTATCCCGAAAGCCTCGCGAAACATATTTTCACTTAAAAAAAAGGACAAAACCGGTTTTATTTTATTTTAATCTTCGACTGGGTGGAAAAAACGGTGGCATGGTGTATGTTGTGAAGCCTCCATGAGAATATTTCCTGCGATGTTTATCATTACTCATATGTTTAAGGTCATTGGTTCCATTCTTACCAAGGACGCATTTTGGAAAATGTTTTTAATAAATGGCCAAAATTGAAAAATAAATCACTTTTGTTCGAGGCATGATTCGAACCTGTGACTCTTAGTTCATATTTGGCGAGTTCTTAAACGTTGTTGATATATAAACCGTTCGGAACTGCCAGTTTTTAAGTTATTGATATTGTGTCTCTTCACCAAGTGACATATATTTCTATATAGAGGCACCTGGGGACAGTAAGAATACAAATTCTGCAACAATTCTAATTTCTAATCCTTTTCTCTCCCATTTACTTCCCTCTAAATCATTCTTCATTTCTCTAATGCATGATTGCAGTGTAGGAAACATATTTTTGTAAACTATTATCAAAATATATATGCTTGTTGTAGTTATGCAAACCACATCAATGTATTCAATTCAAAATATCCTGAAGAGAATCTATTGTGCATCCCATTGCATCCAATATCTAAATATTGGCGGAGGCAAATTGACTCTAAAGGTTAGTTTAATCACAATCACACACTTTAAATTTCTCCAAGTGTAATTTTCATCGACATCTTCTTTATTCAAAATGTAGCAGCATCTTCCCAACAAAAAATTCTAGCATTTGTTATCACTTGTTATTATTACTTTATAGTTGTCTTCAACTTGTAACATTGACGTTTATCTCAACCAAATACATGAATGAAAAATATCTAACTAAATTTTACTCTTTTCACATATGCCCTGCTTATATATATATATATATATATATATATATATATATATATATATATATGGGTGTATCAAATAAGAGCACTATTAAAATGAGAGAAGAGAGGGATACATAACAACTCTTGGATTAATCTTTATTGTGCTCCTTAATTTTAAAAACTGCAGCGTATAAATCTTTTTCATTCCCTTTTGTGTGCTTCTTTTCTCGCCGTTTCTTCTCGCTGTTGCTGTTACGGTTTCTTTTCCAGATCTCGGGCAAGACAATTTTGTTGCATCAAATCTAATTTTTAATTAATCGAATTGCAGTTTTGAAATCACACCAAAATGAAGTTGGAAAAATATGATTTTTTTTTTTTCATTCTGTTCATCTTCTAGCTCCAATCTACTTTCGATTTCAAGAAGATAAGAAGAAAAAAACAATCTTTCTTTCTGCTGCTATTTGTTTAATGTTTCTGTTACCAATTAAGAGAATGTAAAATTTTCTTTCTCAATTAAAAAAATCAAAATCCAAATTTCAAATTAAAAATCAAGAGTGAATTGCGAAACTAGAAAGTGACATGACAACGAACAAAATGGATTGAAAATAAAAATCGAATTTAAAAAAGAAAAAGAAAAAGGATTTCAATGGAACATGAAGAAGAGTAGTGGAATAATTGCAAAGAAAAAATAAATCAGAAGTGCTATATAGCACGAGACGAAAGTGAGCGAGCGGAGATAGCGGAAATCAAGCGGTGGAAAAGAAAATATGGGGAGAGAGAATTCAATTAGTTAGCAGAAAGATAAATATCCAAGGGTGGTAATGAATTCGTCGCTTCTCGTGCATGTATTTTGTCGCTCCATAAAGCATTTTTCAAAATCAAAAGTGCCGTATAGGCATAGCACGAGACGAAAGTGAGCGAGCGGAGATAGCGGAAATCAAGCGGTGGAAAGGAAAACATGGGGAGTGAGTATTCAATTAGTTAGCAGAAAGATAAATATTCAAGGGTGATAATGAATTCGTCGCTTCTCATGCGTGTATTTTGTCGCTCCATAAAACATTTTTCTACTCTATTCATTGCCCCATGCAAAACGTCACATGGACCTGTATCTCTTTTTGTACCATATACCAGTACTCCATTCTTGTTGAAGTTGTAAAAGTCAAAAGAGGAAAATGCATTTAATGTCAAGAGTGTGGGTTGGGGTTTCTTTATGGGACCAATTGTCATCTAGAAATGAAGTTGATTTGTGTTGTGTGGTTCATGACTTTTTCTTATATGGTGTTTTCGTTATCAAGAAGACTTGCCTTTTGCGTTAGGTACAAAAGCAATTCTTAGATGGTTGTTGACTTCTGTCCAAGTGTTTTCATTATGAATTTTAGATTGCATGTTATAAATTTATATGCAAATTGCTCAACACGACAAAAATGACATAAAAAAAAAAGGATAAATGCCCTAATTGATTCTTCGAAGTAAATGATTGAATGTTTTGTTTTTGAAGGCAAATGATTGAATGATTTATTGTTTACATTCTCAACCAAGCTTCATTTATTGTTTACATTGTTAAATTCTTTTCTCCTTCCAAATTTTCTTCACAAGCTTATATATTTTTTTTTGGTACACCTTTTTCTTTCTTTTCTTAATCTCTTACTAATACCGAGGGAAAAATACTTTCCTAATTGAGAGTTTAATCAGAAAATAAAATAAGTTGATCAGATTGCTCAAATAAATTTTCCCTAATTGATTTTTTTTGAAGGATTGTCCTTAATTGAATTTTATCAACTATTTGAATTTAATAATGAGATTCAAAGCTAAAACTATTGAGTAATTATTATATTTTTTGGTGTAAGAGAATGATGATGACACACGTTTAATATATGCGAACTCAAAGAACACTTATAAGAATCTATACCCTTTTCTTACTTTTCTTAATCTTTTACTACTACCGAGGGAAAAAGACTTTCCTAATTGGGAGTTTCATCGAAAAATAAAATAAGTTGATCAGATTGCATCAAATAATTTGTCTTTAATTGAAACTCATCAATTATTTGGATATTCTAAGGTAAAACTATTAAGTAACTTAAATATTTTTTAGCGTGAGAGAATGATGTCACACCAAAACTAAGAGAATATCTGCGTACTCAAAAAACATTTATATTTATCTCTATTATAAGACAGTAGTGGAGGACGAACCCGTAACATCGGAATCTAATGCATTCTTCTTACTACTATATCAAATTTCAAGAGTTACCTTATAATTATTCATGTTAATCATTATGATTTATGAAGATATACATGATTAAGAAAAAACTCCGCATAATAGGTTTGTTATCCATATCAACTCATTACTTTTAATTGATTATATACACACCAAAAAAAATATTAAGGGTGTGTTGCTAATGAGTTCTCCAAAAACATTATTTAAGGATTTCACATAAACCGATTAATCTTAAAAAAAGAATGAATTAGATACACAATTTTTCATAAAAAAAAACTTATTTTTTATATCATATATTTCTTTTTGGAAAATACTTGAGTGATTTTGTATTTTGGTGTATTTTAGATGAAATAGAATGATGATTAAAATAAATGATTTTGATGAAAGAGAATTATTCGTTAGAAGAGAGATAGAGACAAAATCGTTAAAATCATCGAACTCAAAATCATCGAATTGTTACCCATTTTTTTCTATTTCATATTTCTCCCATTTTTTTTTTTTATATTCTTAAAGCATAGCAAAATTTGACACGTACCATAAACCTGGTCAACTTGACCAAAGTATTCATTCATACTACAAAAGTTTTGATAGATTTTATACTTGTTCTTACCTGTTTTAGAGTGGTTTGATTGTTAGTTTGTTTTTTTTTTTTTCAAAAAAAGAAAATTCCTTTTTTGAAAAAAGAAGTGTTAAAATAAAACGACTGACACAAAAACATAAAATTCTATGTGTATGTTTAAATACTTTAAGCTTAAAACCAATTCCATTTATGAAATCAACATTATTTTCTAACCAAACCCTTTTAATATCATTAATATTCATACTTTGTTGATGTAAACTGTAATATTGAACAATATAAAATGAACAAGCTTTGTCACATTCCACCCAAAATTGGTCTTATTGACTTTACTAACAACCAAAATTGAATAGGAAATTGTCTGAGAAGCCAAACAATTCTCAACTTTTCTGCTTTTCAAAGTCAAACAAAGACATAAACGGATTCATTGCATTAACGTGTCACACAATTTCCCTAGAGTCTTATATTTGAATATTCATATATAACTTTGTTTTAACTTCAATTTATCCGTGCTTTAACAGATACAAGTAAGACATGAAATCTAGAAGAACTTTGTAGGCACTACAAAACACAACCATTTTCCTCCTATACCTCCCATTTTCAATGCACAAAACAATAAAAACCAGAAAGATAGAAAAACTATCAACACCAAAATGAAAATATCAACATTTTCATTTCACCATCTTCTTACATTTTTCCTCATAATTCTAAACCATGCAAAATCTCAATCTCAACAAAATCTTCATAACCAAGAACATGAAACCCTAATGAAAATAAAACAACATTTTCAAAATCCACCAAACCTTAATCATTGGACTTCATCAAACACCTCTTATTGTTCTTCTTGGCCAGAAATCACTTGCACAAATGGTTCTGTCACAGGTTTGACTTTGTTCAACTATAACATAAACCAAACCATACCATCTTTCATATGTGACCTTAAAAATCTCACACATGTTGATTTCAACAACAATTACATACCTGGGATGTTTCCAACAGATTTATACAATTGTTCAAAGTTAGAGTATCTTGATTTGTCAATGAACAATTTTGTTGGAAAAATTCCTGAAAATATTTTCACTTTGTCAAATTTGAATTATCTTAATCTTAGTTATACTAACTTCACTGATGATATTCCTTCAAGTATTGGAAAGTTAAAGAAACTGAGATTTCTTGCATTGCAAGTTTGTCTGTTTAATGGAACATTCCCGGATGAGATTGGAGATTTGGTGAATCTTGAAACGTTGGATTTGTCGAACAATTTGTTTAAGAGTTCTACGTTGCCGGTGAGCTGGACCAAGTTGAGTAAATTGAAGGTGTTTTATATGTATGTCTGCAATCTTTTTGGTGAAATGCCTGAATCAATGGGAGAAATGGTTTCTTTGGAGGATTTGGATATTTCCCAAAATGGGTTGACTGGGAAAATTCCTAGTGGTTTGTTCATGTTGAAGAATCTTAGAAGATTGTTGCTTGCAACGAACGATCTTTCTGGAGAGTTACCTGATGTGGTTGAAGCGTTAAACTTGACTAACATCGAGCTTACGCAGAATAATCTTACTGGAAAAATACCAGATGATTTTGGAAAGCTACAAAAGCTAACAGAGTTGTCTTTGTCGTTGAATAATTTTTCAGGAGAGATTCCGCAAAGCATAGGTCAACTTCCATCTCTGATAGATTTTAAGGTCTTTATGAATAACTTATCAGGTATATTTGAATTTTTGCACGAGTTTTGGTTTCTCCGGATTTTTTTCTATTTGTATTTGTTCGAACAGCAACTAGTAACAAAATATTAAATAAGAGAACGAAAGAGAAAGACAATGAACACATGATATTTGTTAACGCAGTTCGACCAATTGTGCCTACCCTATAGAGCTGCTATAGTTCCGTTTCTATTACTGTGATAGGAATTAGGGTTTCAGTGTTACAATATTATCCCTGAACCTTACCTTCTTCAGTGTCTTGTATATATGAGCCATACTTCAACAGTATTAATAATACTATTTTCGTCTAAAAAACATTTGTCAGGTACACTTCCTCCTGATTTTGGACTTCACTCAAAGCTAAGAAGTTTTCATGTTACAACAAACAGATTTGAGGGAAGATTGCCAGAGAATTTGTGCTATCATGGAGAGTTACAAAATTTAACTGCCTATGAAAATCATCTAAGTGGTGAGTTACCAGAATCACTTGGAAATTGTAGTAGCTTGTTGGAGATGAAAATTTACAAGAACGATTTTTACGGTAACATTCCTAGTGGACTCTGGAGATCTGAAAATCTGGGGTATTTTATGATAAGTCATAATAAGTTCAATGGTGAGCTTCCTCAAAATTTGTCATCAAGTATTTCACTTTTGGATATAAGTTATAATCAATTTTCTGGTGGAATTCCAATTGGAGTATCTTCTTGGACTAATGTGGTTGAGTTCATAGCAAGCAAGAATAATCTTAATGGAAGTATTCCACAAGAGATAACATCACTTCATAAGCTACAAACACTGTCGCTTGATCAGAATCAGCTAAAAGGGCCACTTCCATTTGATGTAATATCATGGAAT	MS_peptide_109_Se	FNTYVAVK	Forward Frame
Frameshift	2	FN	TYVAVK	-2	Frame 1 -> Frame 2	MtrunA17_Chr6R0258980 len=24534 end=41389785 chr=MtrunA17Chr6 type=repeat_region begin=41365252 strand=+ gn=MtrunA17Chr6R0258980	ATTCCATGATATTACATCAAATGGAAGTGGCCCTTTTAGCTGATTCTGATCAAGCGACAGTGTTTGTAGCTTATGAAGTGATGTTATCTCTTGTGGAATACTTCCATTAAGATTATTCTTGCTTGCTATGAACTCAACCACATTAGTCCAAGAAGATACTCCAATTGGAATTCCACCAGAAAATTGATTATAACTTATATCCAAAAGTGAAATACTTGATGACAAATTTTGAGGAAGCTCACCATTGAACTTATTATGACTTATCATAAAATACCCCAGATTTTCAGATCTCCAGAGTCCACTAGGAATGTTACCGTAAAAATCGTTCTTGTAAATTTTCATCTCCAACAAGCTACTACAATTTCCAAGTGATTCTGGTAACTCACCACTTAGATGATTTTCATAGGCAGTTAAATTTTGTAACTCTCCATGATAGCACAAATTCTCTGGCAATCTTCCCTCAAATCTGTTTGTTGTAACATGAAAACTTCTTAGCTTTGAGTGAAGTCCAAAATCAGGAGGAAGTGTACCTGACAAATGTTTTTTAGACGAAAATAGTATTATTAATACTGTTGAAGTATGGCTCATATATACAAGACACTGAAGAAGGTAAGGTTCAGGGATAATATTGTAACACTGAAACCCTAATTCCTATCACAGTAATAGAAACGGAACTATAGCAGCTCTATAGGGTAGGCACAATTGGTCGAACTGCGTTAACAAATATCATGTGTTCATTGTCTTTCTCTTTCGTTCTCTTATTTAATATTTTGTTACTAGTTGCTGTTCGAACAAATACAAATAGAAAAAAATCCGGAGAAACCAAAACTCGTGCAAAAATTCAAATATACCTGATAAGTTATTCATAAAGACCTTAAAATCTATCAGAGATGGAAGTTGACCTATGCTTTGCGGAATCTCTCCTGAAAAATTATTCAACGACAAAGACAACTCTGTTAGCTTTTGTAGCTTTCCAAAATCATCTGGTATTTTTCCAGTAAGATTATTCTGCGTAAGCTCGATGTTAGTCAAGTTTAACGCTTCAACCACATCAGGTAACTCTCCAGAAAGATCGTTCGTTGCAAGCAACAATCTTCTAAGATTCTTCAACATGAACAAACCACTAGGAATTTTCCCAGTCAACCCATTTTGGGAAATATCCAAATCCTCCAAAGAAACCATTTCTCCCATTGATTCAGGCATTTCACCAAAAAGATTGCAGACATACATATAAAACACCTTCAATTTACTCAACTTGGTCCAGCTCACCGGCAACGTAGAACTCTTAAACAAATTGTTCGACAAATCCAACGTTTCAAGATTCACCAAATCTCCAATCTCATCCGGGAATGTTCCATTAAACAGACAAACTTGCAATGCAAGAAATCTCAGTTTCTTTAACTTTCCAATACTTGAAGGAATATCATCAGTGAAGTTAGTATAACTAAGATTAAGATAATTCAAATTTGACAAAGTGAAAATATTTTCAGGAATTTTTCCAACAAAATTGTTCATTGACAAATCAAGATACTCTAACTTTGAACAATTGTATAAATCTGTTGGAAACATCCCAGGTATGTAATTGTTGTTGAAATCAACATGTGTGAGATTTTTAAGGTCACATATGAAAGATGGTATGGTTTGGTTTATGTTATAGTTGAACAAAGTCAAACCTGTGACAGAACCATTTGTGCAAGTGATTTCTGGCCAAGAAGAACAATAAGAGGTGTTTGATGAAGTCCAATGATTAAGGTTTGGTGGATTTTGAAAATGTTGTTTTATTTTCATTAGGGTTTCATGTTCTTGGTTATGAAGATTTTGTTGAGATTGAGATTTTGCATGGTTTAGAATTATGAGGAAAAATGTAAGAAGATGGTGAAATGAAAATGTTGATATTTTCATTTTGGTGTTGATAGTTTTTCTATCTTTCTGGTTTTTATTGTTTTGTGCATTGAAAATGGGAGGTATAGGAGGAAAATGGTTGTGTTTTGTAGTGCCTACAAAGTTCTTCTAGATTTCATGTCTTACTTGTATCTGTTAAAGCACGGATAAATTGAAGTTAAAACAAAGTTATATATGAATATTCAAATATAAGACTCTAGGGAAATTGTGTGACACGTTAATGCAATGAATCCGTTTATGTCTTTGTTTGACTTTGAAAAGCAGAAAAGTTGAGAATTGTTTGGCTTCTCAGACAATTTCCTATTCAATTTTGGTTGTTAGTAAAGTCAATAAGACCAATTTTGGGTGGAATGTGACAAAGCTTGTTCATTTTATATTGTTCAATATTACAGTTTACATCAACAAAGTATGAATATTAATGATATTAAAAGGGTTTGGTTAGAAAATAATGTTGATTTCATAAATGGAATTGGTTTTAAGCTTAAAGTATTTAAACATACACATAGAATTTTATGTTTTTGTGTCAGTCGTTTTATTTTAACACTTCTTTTTTCAAAAAAGGAATTTTCTTTTTTTGAAAAAAAAAAAAACAAACTAACAATCAAACCACTCTAAAACAGGTAAGAACAAGTATAAAATCTATCAAAACTTTTGTAGTATGAATGAATACTTTGGTCAAGTTGACCAGGTTTATGGTACGTGTCAAATTTTGCTATGCTTTAAGAATATAAAAAAAAAAAATGGGAGAAATATGAAATAGAAAAAAATGGGTAACAATTCGATGATTTTGAGTTCGATGATTTTAACGATTTTGTCTCTATCTCTCTTCTAACGAATAATTCTCTTTCATCAAAATCATTTATTTTAATCATCATTCTATTTCATCTAAAATACACCAAAATACAAAATCACTCAAGTATTTTCCAAAAAGAAATATATGATATAAAAAATAAGTTTTTTTTTATGAAAAATTGTGTATCTAATTCATTCTTTTTTTAAGATTAATCGGTTTATGTGAAATCCTTAAATAATGTTTTTGGAGAACTCATTAGCAACACACCCTTAATATTTTTTTTGGTGTGTATATAATCAATTAAAAGTAATGAGTTGATATGGATAACAAACCTATTATGCGGAGTTTTTTCTTAATCATGTATATCTTCATAAATCATAATGATTAACATGAATAATTATAAGGTAACTCTTGAAATTTGATATAGTAGTAAGAAGAATGCATTAGATTCCGATGTTACGGGTTCGTCCTCCACTACTGTCTTATAATAGAGATAAATATAAATGTTTTTTGAGTACGCAGATATTCTCTTAGTTTTGGTGTGACATCATTCTCTCACGCTAAAAAATATTTAAGTTACTTAATAGTTTTACCTTAGAATATCCAAATAATTGATGAGTTTCAATTAAAGACAAATTATTTGATGCAATCTGATCAACTTATTTTATTTTTCGATGAAACTCCCAATTAGGAAAGTCTTTTTCCCTCGGTAGTAGTAAAAGATTAAGAAAAGTAAGAAAAGGGTATAGATTCTTATAAGTGTTCTTTGAGTTCGCATATATTAAACGTGTGTCATCATCATTCTCTTACACCAAAAAATATAATAATTACTCAATAGTTTTAGCTTTGAATCTCATTATTAAATTCAAATAGTTGATAAAATTCAATTAAGGACAATCCTTCAAAAAAAATCAATTAGGGAAAATTTATTTGAGCAATCTGATCAACTTATTTTATTTTCTGATTAAACTCTCAATTAGGAAAGTATTTTTCCCTCGGTATTAGTAAGAGATTAAGAAAAGAAAGAAAAAGGTGTACCAAAAAAAAATATATAAGCTTGTGAAGAAAATTTGGAAGGAGAAAAGAATTTAACAATGTAAACAATAAATGAAGCTTGGTTGAGAATGTAAACAATAAATCATTCAATCATTTGCCTTCAAAAACAAAACATTCAATCATTTACTTCGAAGAATCAATTAGGGCATTTATCCTTTTTTTTTTATGTCATTTTTGTCGTGTTGAGCAATTTGCATATAAATTTATAACATGCAATCTAAAATTCATAATGAAAACACTTGGACAGAAGTCAACAACCATCTAAGAATTGCTTTTGTACCTAACGCAAAAGGCAAGTCTTCTTGATAACGAAAACACCATATAAGAAAAAGTCATGAACCACACAACACAAATCAACTTCATTTCTAGATGACAATTGGTCCCATAAAGAAACCCCAACCCACACTCTTGACATTAAATGCATTTTCCTCTTTTGACTTTTACAACTTCAACAAGAATGGAGTACTGGTATATGGTACAAAAAGAGATACAGGTCCATGTGACGTTTTGCATGGGGCAATGAATAGAGTAGAAAAATGTTTTATGGAGCGACAAAATACACGCATGAGAAGCGACGAATTCATTATCACCCTTGAATATTTATCTTTCTGCTAACTAATTGAATACTCACTCCCCATGTTTTCCTTTCCACCGCTTGATTTCCGCTATCTCCGCTCGCTCACTTTCGTCTCGTGCTATGCCTATACGGCACTTTTGATTTTGAAAAATGCTTTATGGAGCGACAAAATACATGCACGAGAAGCGACGAATTCATTACCACCCTTGGATATTTATCTTTCTGCTAACTAATTGAATTCTCTCTCCCCATATTTTCTTTTCCACCGCTTGATTTCCGCTATCTCCGCTCGCTCACTTTCGTCTCGTGCTATATAGCACTTCTGATTTATTTTTTCTTTGCAATTATTCCACTACTCTTCTTCATGTTCCATTGAAATCCTTTTTCTTTTTCTTTTTTAAATTCGATTTTTATTTTCAATCCATTTTGTTCGTTGTCATGTCACTTTCTAGTTTCGCAATTCACTCTTGATTTTTAATTTGAAATTTGGATTTTGATTTTTTTAATTGAGAAAGAAAATTTTACATTCTCTTAATTGGTAACAGAAACATTAAACAAATAGCAGCAGAAAGAAAGATTGTTTTTTTCTTCTTATCTTCTTGAAATCGAAAGTAGATTGGAGCTAGAAGATGAACAGAATGAAAAAAAAAAAATCATATTTTTCCAACTTCATTTTGGTGTGATTTCAAAACTGCAATTCGATTAATTAAAAATTAGATTTGATGCAACAAAATTGTCTTGCCCGAGATCTGGAAAAGAAACCGTAACAGCAACAGCGAGAAGAAACGGCGAGAAAAGAAGCACACAAAAGGGAATGAAAAAGATTTATACGCTGCAGTTTTTAAAATTAAGGAGCACAATAAAGATTAATCCAAGAGTTGTTATGTATCCCTCTCTTCTCTCATTTTAATAGTGCTCTTATTTGATACACCCATATATATATATATATATATATATATATATATATATATATATATATAAGCAGGGCATATGTGAAAAGAGTAAAATTTAGTTAGATATTTTTCATTCATGTATTTGGTTGAGATAAACGTCAATGTTACAAGTTGAAGACAACTATAAAGTAATAATAACAAGTGATAACAAATGCTAGAATTTTTTGTTGGGAAGATGCTGCTACATTTTGAATAAAGAAGATGTCGATGAAAATTACACTTGGAGAAATTTAAAGTGTGTGATTGTGATTAAACTAACCTTTAGAGTCAATTTGCCTCCGCCAATATTTAGATATTGGATGCAATGGGATGCACAATAGATTCTCTTCAGGATATTTTGAATTGAATACATTGATGTGGTTTGCATAACTACAACAAGCATATATATTTTGATAATAGTTTACAAAAATATGTTTCCTACACTGCAATCATGCATTAGAGAAATGAAGAATGATTTAGAGGGAAGTAAATGGGAGAGAAAAGGATTAGAAATTAGAATTGTTGCAGAATTTGTATTCTTACTGTCCCCAGGTGCCTCTATATAGAAATATATGTCACTTGGTGAAGAGACACAATATCAATAACTTAAAAACTGGCAGTTCCGAACGGTTTATATATCAACAACGTTTAAGAACTCGCCAAATATGAACTAAGAGTCACAGGTTCGAATCATGCCTCGAACAAAAGTGATTTATTTTTCAATTTTGGCCATTTATTAAAAACATTTTCCAAAATGCGTCCTTGGTAAGAATGGAACCAATGACCTTAAACATATGAGTAATGATAAACATCGCAGGAAATATTCTCATGGAGGCTTCACAACATACACCATGCCACCGTTTTTTCCACCCAGTCGAAGATTAAAATAAAATAAAACCGGTTTTGTCCTTTTTTTTAAGTGAAAATATGTTTCGCGAGGCTTTCGGGATAGAGAAGTTCGCTCTATATAGCACTTCTCTAAACATATTTCCAATTTCTGGTACCACTAGATCAAGCAACAAAACTCTTGTGAATTTGCTTCACAATAAGTATTTAACTAATACATGATAACAACCTTCCAAAATTAATATTTTGGAAATATCTCTCACAACAAATACAATTATACTAAGCCACCGAATATAGCAAAATAAAAATACAGATTGATCTCTCCCGTTTAAAAACCTTAGCTTTGGGTGTTTGTCATAATCATAATAAGCTCGCCACGATATTAGTGTATAACTTGTTAAACACTTTATCCTCTTCAGGCCTCGTGTTTGGGGGTTGTGATGCATCATATTAGAAAAGGTTCATTACTGCACTTGAAGGCTAAAGATTTAAAGCACTCACTACAACATTTTTGAACTTAGGCCAGACTTCAAAAAGTGTAGCCAAAGCCAGAATATCCGTGCCCAAAGCTTTACACCACGGTTTGGCCACTATTTTTCAAGTGTGGTTTATGCGCCCGTGGCCTATTCCCTATGGCCACGGACTTTTTCCTTTGCCCACGAAATTTTAGTAACCGTGGCTTAAGGTACATCAATAGGGCACGGTTTTATGGCTTAGTTTAAACCACGGATATTTGGCATTTAATTTAGATTAGGTGTCACCTGAACATTAGACCACGCTTTTATGACCGTGGTAACTGATTTTTAACTGTGGCGTAAACTTTAGAGTCAGAATTGCTTTATTGCCATTTTTAGTTCTAGGTATTTCCTTTTTAGTTATATAAGTTATTCGTTGACTAAACTTTTGATAAATATTTAGGCCACAACATCGTCTATTTATTTTTGTGCCTTTATTCCATAAATATTTCTTAAAATAAATAAACATAATTAAAAAATTATTAAAAAAGGAACATAAATTAACATAGTAATGTCTTAAAATATATATATTTAACCAAGCAAAGATAAAATCATCTTTTACAAAATTCAGTAACGTCCACAAAAGACCAATTCATGGTTCCACAATAAACCTAGCAACCAAGTGTCTTGTCTTCCAAAAGAAAAAACAACTAAGTTTTTGATTCCAAAAAATAAAATACGACCAACTCTTGTATTTCCAAAACATAAAACAAGTATTAGGTGCAAAATCCACTAGCTTCATTCCTCTTGAAGATAATCTTCGGGTCCAAACTGTAACAATCAAAAAAATTACGTTAATAAAAATAAAACAAAAAATAAAGAAGTAATAAATGCAAAAATAATGTTTTTTAATCTTTTAATTTTTTTATTAATTTATTTTATATCTTTCAATTGGTATTTTATTTGCATTTTAGTTCACATATACAATTTGGTATAGAAGTATAGAATATAGTGCAAAATATTAGAGACTAAAATGATGTGTGAGCATTATAGATACACCCCTGTCAAAGACCATGATAAAGACATTACTTCATTTTAATTTCAGAAGAACATAAAGTGCACCAGTAGCAGAAGAACACAACTAAAACAAACAAACAAACAAAAGCTTCACTAACTAACATCATTCCTCCAATACTCATCTATTGTGTCTTCAATCAACTCATATACTATCATGCACAAAATTACTAATCACTTAAGCAAGCAGATAGATGCATAAAATGTCGAAAATTTAGTTACAACAACATGTATTTTTTTTTTAAATTATTCAAAACTATCAAATTCATTTAGTTAATTAACATTCTATATAGAATGTCATTAACCGTTAAAGCATGTCCAAAATTCAACATTCTCAGTACCAAAACATTAATATTCTATGAGTAATGTCTTTTACCATTCTTTTACTAAACAATTATCTAACCTTAAAATAAAGTAAGTCAAACTAATATATCATACCTTTTCAGGAACATGGGTTGATATAGACGAATGGTGTGCTGCACTATTTGCAATGCCCAAAGCATGTCCCATCATGTTATCCACATCATCTTCACTTAAATTTGGATTTTGTTGCACTAATACACATTTTAGAAGTGACTCATAGGCTTCCATCCTCTTCTTTGTTAATGACTCGTATGCTTCCATCCTCTCCTTCATGCTAGTCATTTCACCTTCATAGTGTTTCTTAATGTTGGCAATTTCTTCATTTTTCCTTAACATCGATGGTGTAGCTGTTCTTCCAAAACAACGAACTCTACCAGGTTTTTCTTTACCAAACAAAGTTTGAAACGCTTGGTCTGGAAGTCATTTTTCCTATTTTAAGCCATACTTTTTTTGCCGTGGTCAAGTTAAGTGTGGTCTAAACTCAAAAATGTTGTAGTGACTTCGCCATTATATACCTCTTGTTTAAAGGATTGTGAACCATCAAATGAAGTATTGTTCCACACCCTCTTGAAAAGTTGTTGCATCTCTCCCACCTTTTTCAAAACAAAATCCACATATATCATAAACTTAATAAAAGAAAACCGAATGATATAATTTGGATCTAATTGAAGGAAAATGATCAAAAAAATTCAAACATAGAGTTTTTTTTTTTTTTTTTGGGGTACAAGTCAAACATAGAGATTAGTTTCAAATCATAGCTAAATTAACTTTATTATTTTTAAATGGAAAATAAATTGAAAATTATTCTACCATGGATTCACTAGGGATGGACAAGTTGGATCGACCCGTCCGAAACCAGCCACCCCACGAGCGAAAAAGGAAAAACGGGCTGGCTGAACCGGTTTGGGCGGTTAGGCGGGGGAAGGAAACAGGTTCTGCTGGGTAATCATGTGCAGTAGAGGGGGGGTGTGGATAGCACCGTTGCAAATCGAATCCGAACCGAAGTTGTTAGAATACAACCCAACAACAACTTGAGCCCACTTAACCCACTAATACACCACCAGCCCATTTTACATCACTAGCCCTAACATTTTAAAGAATGCTCTTCACCTTCACTCAATGCTCGAAAACACTAGTAATTTAACAATATAACATCATCGACAGCCGATGAATTTTAACCGGCGGCAGTTAACTACCAATGAGCATTTACGTCTTTTTCTGGTGTGTTTCGGCATTGTTTGAAGTGTAAACAACAATTTTCTAACATTTTCAACTCCATCTCTAGGTTGGTGCACTGCTAAAGCTTATGTGTTTTGCTGCTGCTTCTTTTTCATGTCCCTCTCTCTATGTATCTGTTTGGTTGAGCGTTTGTGCTCTCCAAATGTGGGTTTGTGCTCTCAAACGTGGGTTGGTTTTTTCCAGTGGTGTTTGGATAAAATCAAAAGCAATTCTGAAAAAGCAATTTCACATTCAAAACGTGGGTTAACTGGAAGCCACAAATTGTAGCTTCTGCGGCAACTAAAAGCAATTTTGGAGTTTGCTTTTTGTTAAGAAATATATTTTGATTCAACACAATCTCCTTTTTTTTTTTCCTTAAACTTCAATGTTTATTCTATGCAACACTTTCTTATTTTATCAGATCTAGTGAAAAATCTCCTTATTTTTCTAGATTTGGTGAAAAACAAAAGTGGGTAGGAAGAATGAGGAAATACCCAATCTCCATTGAAGCTTGAGAGAGAGCCTGGAGTCTTCTTCATTTACACACAGAGAGAGAGAGAGAGAGAGAGAGAGAGAGAGAGAGAGAGAGAGAGAGAGAGAGAGAGAGAGAGAGAGAGAGAGAGAGAGAGAAGAGAGAGAGAGAGAGAGAGAGAGAGAGAGAGAGAGAGAGAGAGAGAGAGAGAGAGAGAGAGAGAGAGAGAGAGAGAGAGAGAGAGAGAGAGAGAGAGAGAGAGAGAGAGAGAGAGAGAGAGAGAGAGAGAGCATGGAGTCTTCCTCATAAATGACTTCAATTATCCATCATTATATTTGTTATTTATTTAATTAAAGGAGAAATTCCAGAGAATTCTTATTTGTTTTTTGAAGATGATTTTAATTAATTAATTAATAAGAAAATAATAATAAGATGAACGGATGAAGCAATAAAAAACTAAATATGATCGATAACTTGAAATAATTATATAAAATGAGATATTTAATTTTAAATACAATTAAAAGGATATTTTGGTCATTACACATTCAAAATCAATTTTGATTTAAACCATCCAAACATTATTAACTCATAAGAATCACTTTTACATTAGTGTATCCAAACATAAATCAATTCATATCAAACTCACTTTTAATCAAAATCAATTCTCTCAAACTCAATTCTATCAAAATCAATTCTCACCACCGCTATACCAAACACACACTATATCTCATCCTCTCTTCATTTCTTCATCATCTCTTCTCTATTTCTGTTGTGTTTCCTTGTTGTTCATGAGTTCATCCACTTGTTATTGTTGTTATGAGATCTAGTTCCAAAACTTTACATCCAAATTTTCTAAATTTGTTGATTATTTTGTATCAATTTTTGTATACACTTAAACTGACACAAACCACCCGCTCGATCGTAAAAACTGACAACCCACCACCGTCGTAAACGAAGCCTTTAAATAGATGGCGGATTTTAAATCTCATATCGACTGTATGGTCGGTTTTGGACCCCGACTGAGACAACCGCTTTCCACCCTAGGATTCACCATTCAAATAAAGGATTTTAATATTGACCAATGAATAACAAAAGTCGAAACTAACAACTGAATCCACCATATTCCAAACTATAATCATCCCTCAAACTAAAAATAAAAAAATAAAATGGATTCCTTATTATTTGTGGCAAAAATATTCAAACACATTTACAAAAGATTCATGTTTAAATTCAACAGTTGAATGGAGACACAATAATCATGAAACTAAAAAAACCAAAAATAACGAAACACGCATGTGCACAATCCAGTTACTGTTACAAGTAAAAAATTATTTTTTTAGTTTGTATATGGTTGATAATATAGACCGCATACATCATTTTGTAGAATTTTGTTTATAGCATTGACCAAAGACCGTACGCATCAATGGTTTCATTAAGAATGGTATGAGATGTAGCTCATCAATAAAGTTGCACAGTGCAAAGCATGTGCCAATTTGTTTTATGCAATGACAATTTAATTAACAATGATAAGTTCACATTGCAAAACTTGAATAATTTTTTTTTAATGTTCACGTTGCAAAACTTAGGGTTATAAAGATTAGAATATTTGTAGTGCGCGGAAAACATGTATAAACATATTCCAACACTATAAAGCAAATTTGACTAACTAAAATTATGTTAAACTTCAATGTCTTTTGCTTCTTTTCACATAAATTTATCTTCTCTTCATTGAATAACATAGTGTGCATGTGCGAAAAAACAACTAAATGAAGATATTCATCATGTCAATTCTTCTCTTCATTTTCTTTTTCACCTATGGAAACTCTGAATCTCAGCTGTATAATCAAGAACATGAAATCCTATTAAACATAAAAAAGCACTTTCAGAATCCATCATTCCTTAGTCATTGGATAAAATCAAATACTTCATCACATTGTTCATGGCCAGAAATCCTTTGCACAAAGAATTCAGTCACTTCACTTTCAATGATCAACACAAACATAACACAAACAATACCACCTTTCCTATGTGAACTCAAAAACCTCACCTACATTGATTTTCAGTTCAATTGCATTCCTAATGAGTTTCCAAAATCTTTATACAATTGTTCCAAGCTTGAACACCTTGACCTCTCACAAAACTTTTTTGTCGGTACCATACCGAATGATATAGACCGGTTGGCCCATCTGCAGTTCCTTAGCCTTGGAGCAAACAACTTTTCAGGTGATATTCCAATGAGTATTGGTAAGTTGAAAAATTTAAAAAGTCTTCAACTTTATCTATGTAATTTCAATGGTAGTATTGCAAATGAAATTGGTGATTTGTTCAATCTTGAAACATTGTTATTGTTCTCAAATCATATGTTACCTAGGACAAAGTTGCCATCTAGTTTTACAAAGTTGAAAAATTTAAGGAAGCTTTATATGTATGACTCCAACTTGTTTGGTGGATTCCTGAAACAATTGGTGAAATGATGATGGCTTTGGAGTATTTGGATTTATCACGAAATTTTATAAGTGTAAAAATTCCAAATGGTTTGTTCATGCTAAAGAATTTGAGCATAGTGTATCTTTACAGAAATAGTCTCTTTGGAGAGATACCAAGTAGCATTGAATTTGATAGAAATTGATCTTTCAGAAAATAATCTTGTAGGGAAAATTCCAAATGACTTTGGGGAGCTTCAAAGGTTAACATATTTGAGTTTTTTCATGAACAATTTAACTGGAAAAATTCCAAGTAGTTTGTTCATGCTAAAGAATTTGAGCACAGTGTACCTTGCGATGAATAGTCTCTTTGGAGAGATACCAAATGTGGTTGAAGCATTGAATTTGACAAAAATTGATCTTTCAATGAATAATCTTGTTGGAAAAATACCAAATGATTTTGGGAAGCTCCAACAGTTAACAGTGTTGAATTTGTACAAAAACAATTTGTCAGGGGAGATTCCACAAAGCATAGGAAATCTTAAATCTTTAAAAGGTTTCCATGTTTTTAAGAACAAGTTTTCAGGTACACTTCCTTCTGATTTTGGTCTTCACTCAAAGCTTGAATATTTTCGAATTGAAATCAATAATTTTAAGAGAAAGTTACCAGAGAACTTGTGTTATCATGGTAAGTTACAAATTTTAGGTGCTTATGAAAATAATTTAAGTGGTGAGTTGCCAAAATCAATTGGAAATTGTAGTAACCTCTTTGCGCTGGAAATTGACCGGAATGAATTTTCTGGTAAAATTCCTAGTGGACTTTGGAATATGAATTTGGTGACTTTCATTATAAGTCATAATAAGTTCACTGGTGAAATGCCTCAAAACTTTTCTTCAAGTATTTCACTTTTTGATATAAGTTACAATCAATTTTATGGTGGAATTCCAATTGGAGTATCTTCTTGGACTAATCTAGTTAAGTTTATAGCAAGCAAGAATTATCTCAATGGAAGTATTCCTCAAGAGTTAACAACTCTTCCTAATCTTGAAAGACTGTTGCTTGATCAAAATCAGCTAAAAGGGTCACTTCCATTTGATGTAATATCATGGAAATCCTTGGTGACTTTGAATTTGAGCCAAAATCAACTTAATGTACAAATTCCAGTTTCAATTGGTCATTTACCTTCCCTTAGCGTTCTTGATTTATCAGAAAATCAATTCTCAGGCGAAATACCTCTGATACTCACACGTCTAAGAAATCTCAATCTCAATCTATCAACCAATCATTTAACGGGAAGAGTTCCAATTGAATTTGAAAATTCAGCTTATGATAGAAGCTTTTTGAACAATTCTGGTGTATGTGTTGGTACACAAGCATTGAACCTCACCCTTTGCAAATCCGGCCTTAAAAAACCAATCAACGTCTCACGTTGGTTTCTTGGTTTGATTATTAGCCTAATTGTGGTGACTTTCTTGTTGGTTTTGTTCGCATCGTTCAAGATCATCAAACATTACAGAAAAAAAAGAACAAACATTGGAAAATTCATGGGAGCTCATTTCATTTCAAAGGCTAAACTTCACAGAATCAGACATAGTTTCCTCAATGACAGAACAAAATATCATCGGAAGTGGAGGATTCGGAACGGTATACCGCATTCCAGTTGACGGTTTAACCTATGTTGCTGTGAAAAAAAATCAAGAGTAACAGAAATTTAAGGCAAGAGCTTGAAGCTTCGTTTCGGGCCGAAGTTAGAATATTGAGCAATATTCGACATAGAAACATTGTGAAGTTGTTGTGTTGTATCTCTAATGAGGATTCTATGATGCTTGTGTATGAGTATTTGAGACATAGCAGCCTTGACAAGTGGCTGCACAACAAAAATGAGTCATTAGCTATGTTGGATTCGGCGCAACATGTCGTCCTTGGTTGGCCAAAGCGATTGCGAATAGCCATTAGGATTGCTCATGGTTTGTGCTATATGCACCATGATTGCTCGCCTCCGATAATTCATCGCTATATAAAAACAAGCAACATACTTTTGGATTCTGAATTCAATGCAAAAGTTGCTGATTTTGGCTTTGCTAGATTCTTAACGAAGCCAGGACAGTTTAACACCATGTCAGCTTTGGTTGGATCATTTGGTTATATGGCTCCAGGTAAAATGAACGACATGCTGATTCCTTTGTTTTTTTCTTACCAACAAATACATTCCTTATTTAGCATTCTATGCATGATTTTTTCCATTCCATGCAGAATATGTTCAAACAACTAGAATCAATGAAAAGATTGATGTCTTCAGCTTTGGTGTTATCCTATTGGAACTTACAACCAGTAAAAAAGCTACCTGTGGTGACGAGCATTCATCTCTTGCACAATGGGCTTGGCGCCATATTCAAGCAGAAAGCAATATAATAGAGTTGCTTGACAATGAAGTAATGGAACAAAGTTGTTTGGATGAAATGTGCTGCATTTTCAAACTTGGGATAATGTGTACTGCTACACTTCTTCTAGTAGACCTTCCATGAAGAAGGTGTTACACACATTGCTTAGAAGTGAAGGGGAGATGGTGTTCGGACAGAGGAATGATACTGTTGGGGAATATGATATTGTTCCGTTTCTTTAAAACTCAAAATTGGAGATAAGGTTCGATGTTGTTGACAGCGACTAACAAATTGGTCGAACTCCTCCAACGTATCTGTTAAAGCCTAATTAGCTTGTATTACATTTGTTACTTGGGTAGCAAGTAACTGTTTAAAACTTAACTTGCCTAAACAGCTGTAACAGAATTTAGTTAGTTTAGTTGAGTTAGAGTTGTTAGTTACACTCTATATAAAGCTATAGAGCTTCATTGTAATACCGAGATTTATGAATAATAAAATTCCTTTCTCTCATATTTCATTCTCTTCTCTAAAGCTTTGCATATTGCAAGCTTAGTTTCATTTTCATGGAGGTTGAGATCAACTCTTAACATGGCATCAGTCGCAACTGGTATATCATATCCAGTTTTTTCTTCTTCTTCCGTTGCGTCTCTAATCAATTTCCTTCTTCAATTCTGTGTTTCTGTTTTCCTGTGATTTCTATCACTTGAAACCAATGAGATGGTGCTGGTACAATAAGAAAAATTCAGTTTCTCCTAACATGAAGGTGAAAATGAGATGATATAAATCCTAATAAAAGCGTGATTTTGACATTTGACAAGAGGAAAGAAAAACACATAATCCCTTCTTCAATTGGAAAAAATGTGCTATTAGAATTTAGCTTAACATCTGCACCACTAAAATGTGCAGTGATGACCGGAAAATTTGATTGGTTTCCGGTGGTATTGTAGCAGAGGCTTAATCGATGATCAGGAGGCTCGACACATGGTAGTTTAACCTCTTTTGCCACATATGATTCCAACTTAGAGTGAAAAGGAGGTGGCAACATAGTAAGTGGTGTACCCGAGTCAATTACGATGTTTTTCATAGAAACATTTGTTCCTTCTCCGTATTCTATTCTATTGTTTCCCACACTAAATGCTTCCAATGTTAGGAAATAATGGTCTTCTCGACCGATGGATGACTTTGACCATAGGAGATGAAACAACAATAGCAGCATCTCCGAAATTAATTTTGCTAGGGGAGTTAGACCGACTAGAATCGCTATGAAGAGCCTACTTGTTTTATAAGCGATATTTCTCCTCTTCCCGTTCCAACTACGACGCCAGAGTTTTGACTATTATCTGATAACACATTGACGTGCCCACATCCTATCACGGTATTAGGAAATGAGACACTAGAGTTGGAGGTGGAATCTAATGTTAGAGTCTCCATACTAAGATCTCCTTGTGACTTTGCATCACCACCGTATGTAATAGAATATTTGCTGCAAAATTGTATTTTTAATCCCTTAACTTAATTTCAGATGTATCTTTACATGCACTGAAAGAGCAACTAATATTTTTGTAAGTTTGAAGATTTTGAAGGAATAAATATAGGAGAGGTTTCATTGAAACAATTGTGACAAGGCTGACATTGTAGCCATAGTGGAAAAAGGCTGAAAAGTTCAAAATTAATTTTTCTCATTAAATATTGGAAAATTCTATGGTAAAGTCATTAGAATAATTTTTTTAGTGAAGTTAACACTATAACATCAAAAGTGTTGTGAGTAACACCCCACTATTTGTACAATGATATTAAAAGTTCAGTCCCTTAGTATCATCAATTCATCAGATTAACAAGAATACACTTAATCTAATTTTATCCTACCTTGTTTTATGTATAACACCCCACAAAGTGTAACACTCACATGATATCAGCAACTCAGTTTGCATGTTAAAGATGCCAACAATAAAATAGTACATGTAAGTCCAAGATGTTGCAAACATTACTAAATGAATTACTATTGATCATTAATCAATAATCAACAATTTAAAAATGAATCAAACATTAAGGTTAAAATTAACTTTTTCAAAAAAGTCAGTTTCATAATTGCACCGTAGAAGTTCCTTTAAATATAACATTTGTGGAATCCTTAACATGTGCTCTAAAATATTTTTTTCCGAATAAATGATATTAATATTCTCACATATATACATTTTTGTTTTAAGAGACTCACATACATACTCCTTGCTATAAAATGTTAAGTAAAAGAGATTTTGTAAGAGAAATTTACAACGTCAAATATATTTAGTTTAAAATTTGAGTCAAATGTATTTAAATTTTTAGACAATTTTACTTATATTTGTTTTATTTTTTGAGTGGAATTTTACATATATTTGCTATGATGGAGTACTGACTTTTATTTCATTTAATCCTTTTTTTTAGATATTTCTAGAAGGTATTAGCACAAAAAAAAAAAAAATCTAGAAGGATGTTATAATGTATTTTGTCGCATTTAATTTCCACTAAAATTTCTGTTACTATTGCAAGAATCTATTTAGGAGATGGAAAATGGATGGATGGCTTTGATGATCCTTATGGTTTTCGGCTCAAAGAAACTTGATTCAGAAGGATCTTCAAGATTATGTCATCGACGAAACACAACAACAACCAAATCTTTTTCCACTAAATGAGTATGTTATCGACGGAACACCTCAACTTATATTTCTATAGGATTACTAGCAGAGGAATAATGCTGACACACTCTAGATTATGTCAGTTTTGTGTGTTTTGAATAATGTGTCATCTGTATTTCTTTCTTGGATTATACTCTACATTCTCTTAACTATAATCTTTGTGTTTGATATTGATAATTTTTCTTTTTACTTTACTGCATGATGATTCTATCATGAATTAGGTTTTATTAACACTGCTACAATGTAGCATGATCAAGATGCTTGCACTACAAGTAAGGAATTAAAAAGCGAGTAGTGCTAGCAACAGTCGTTCTAATACTCTTTTCAGCATTTAGCTTAATTAAGACACAGTAACTATTTGAAGTTTGAATATAACTTGATAAAATTTAAAGCTATAACAAACTAGTTGTCTATATTTTTTCATTATGAAAATCATTTGTGTTAAGCCTTGAAAAAAAATTAAAAATTAAAAATTGAACTATCATTGCAGAGTTCTCTTTTCGAGAACCCTTTCAAAAATAAGCGTATACCGCTTTTAGTGACAAACACACGGTATTCTTTAGTAAAAGGCGAAAGAATAGTTCGCTATGTGCTTATCACACGGTTCCGTGGTTTGCCATAGAAGGAGTTCTTTCATTTTATAGCACAAGCAGCATACTTTGATTTCTAAACTAGCCGATGTGGGCTTTCCTACTGCTTGCACAAATTACTTTCCTACACTCAGAGTGTTGCAGTCGCATTGCAATCACTGATATAGCGGAGAATCACCGTCAAATGCAGTTGATGCAATTTAATCATGGTTGCGTTGTGGTTTCGTCAACATCAAAGTAACTTGGTTCCATTACTTCATTGTCAAGCAACTCTTCTATATGGCAATTGTCAAGGGTGCTGAACACATTCACCTCTTCTTCTCAAATGTACCTTATGGAATGGAATGCCTAACCTTGAAACTTACACATTTCCTTACATAAACTGTTTTCGATTGCCACATGCCAACTTTTCTGGATTTAAGCATCTTAAGACGCTTGTGATAGAGGAATTCAAAGTAGAGAAGGATGTCTTGTTATGTCTGTTTTATAAATGCTTCAATCTTGGAAACCTTATCTTCATAGATTGTATATTCCACCACATGATTCATATGGTTAGTTCCACATTGCGTAGTCTCAAGCTAATTACTTCTCGCCTTCCAACGAAGATTGGTATCACGGCCTCAGACCTTCCGTCCTTCGTCTACTGTGAAAACATTCTTTCTATTTCATCTATCGATTCGCCCAAGTTATCAAAGTTTTGCTTAACTCCATGGAGTTTGAAGAGTTAGAAATTCCACGTGCCTTTGCTCTCTTGGCTTCTCTGCCTCAGCTTCAGAATCTAAGCTTATTTTTCGTGTCTCCGTCACAAATAAAACCTCATTCATTCCACATGATGTCCAGTTTCAAATACAGAATTTGTATTATACTAAAACAGTTTGAGTTTATTAGCTTTTGTGCTTATATGATAAGTGTTTATGCTATAAGCTGCAAAATAAGTTATTTATCCAAAGAGGGTTTAATTCAAAGTCACAATCAGTTCTATTTCTTTCATCATGCTCTAACTGCTATTAACTCTTGTCTTTCTGTCATTTTCATAGCAACATTTATCACAGTTTTGTGTAATGTGATGGAACTCCTACAATTTTCTTGGTTTTGCATAATGGGACATACTTGATGTTAAATAATACTATAACCATGTCATTTATCTATTTAGGGAATTAGCATAATGTGATGAAACTCCTACAATTTTCTTGCCTTTTTAAAACAAAAAGAGCAAATGCTATAATTGTATGTAGGGAATGCTTTGCATAACTCTGTGATTTAAAAGATGTGAATTTATGCTACAAATATTAAAGAGTAATAATATTAATATTTGGTCAAAAAATATATTAGTGACATTATTGGTAATAAAAAGTTATTAAAATCATTAATAGTTATGATGTTGAAAATTTGGCTCACCATGAGTCTTTAAAAACCTCTAAAGAACATAACTTGTTGCAGCAAATTCTTTCTCAAATCTCTAGAAATAATGTCTCACTTTTCATTTTTTATGCGTATTTTCTTTCATCTTTCTTGTTTCGTATATCTTTCTCATGCTTTGAACAATGGTTTCAGTGTTGAACTCATTCATCGTGACTCCTCAAAATCACCCATCTACCATCCCATAGAAACTAAATTCCGAAGAACTTATAATGTTGTGAGTCGTTCAATTAATCGTGTTAATCACTTCTCCAAACAATTCTCACACAATACAAATCAACCTGTATCAACTTTAATCCCAGATTCAAGTGAGTATCTCATTAGTTACTTGGTTGGTACGCCACCCTTTAAGGCGTATGGTTTTATGGATACAGGTAGTAACTTAATATGGCTCCAATGTCAGCCTTGTCATACCTGTTTCAATCAAACCTCTCCTATATTTAATCCTTCAAAATCTTCAAGTTACAAAAATATTAGCTGCTCTTCTAGTGCATGTAAAGATACACCTGAAGTAGATACCTCTTGTAACCACGACGAAGATGCTTGTGAATATTCGGTTACATATGGTGGTGATGCAAAGTCACACGGAGATCTTAGTACGGAGACTCTAACATTAGATTCCACCTCCGGCTCTAGTGTATTGTTTCCTAAAACTGTGATAGGATGTGGACACGTCAACATGTTGTCGGATAACGATCAAAGCTCTAGTATAGTTGGCATGGGAAGTGGACAAATGTCGCTTGTAAAACAATTAGGCTCTTCAATTGGTAGTAAATTCTCTTACTGCTTGATTCCTTTTCATAGTGATTCTAGTCGGTCGAACTCCTCAAGCAAACTTAAATTCGGAGATGCTGCTGTTGTTTCGGGTGAAATGATTGTTTCATCTCCTATGGTCAAAGTCATCGGTCGAGAAGACTATTATTTCCTAACATTGGAAGCATTTAGTGTGGGAAACAATAGAATAGAATATGGAGAAGAAACAAATGTTTCTAAGCAGAACATTTTAATTGACTCGGGCACACCGCTTACTATGTTGCCACCTCTTTTTCACTCTAAGTTGGAATCATATGTGGCAAAGATGTTAAACACACGTGCCGAGCCTCCTGATCATCGATTAAGCCTTTGCTATAATACCACTGGAAAACAATCAAATTTTCCTGTCATTACTGCACATTTTAGTGGTGCAGATGTTAAGCTAGATTCTAATAGCACATTTTTTCCGATTGAAGAGGGGATTATGTGCTTTTCATTCCTACCGTCTCAAGGTCCTTCAATATTCGGGAACTTGGCACAACATAACTTGTTAGTTGGTTATGACCTACAAAAAAATATTATCTCTTTTAAGCCTATTGATTGCACCAAGTTATGATTGAGTGTAGAAGTGCTTTATTAATCTAAATTTTCCATTGTCATAATATTTTGCCACTAACTTGTATCAATCATCTAATGTTTTTCTAACGAAGTAGTTACTTAAAAATAAAAAAGATATTTGATAAACAAAATCCCTCTTTTTTTTATTTAAAAAAAGAAGATAAAATAGCGAACCCTAGAGCAAGTCATCATCGATCTCTTGCTCCTGTTGTCTGTGTTCTAAGGTTAGTCGCTCTTTGTATTGTGAAAGCTTTTAATTCTTTACCGTCGCTCTATGTGACAAAGTTGTTAAAATTGTGAGTTAACACGTGGAATCGTACTATTTCATGAGTCTAGTTATCAATTTTTAGTTGACTCGGTTGTAAACTTGAATTTTGTAAATTCAGAAACAAAACCAAGTTTATTTGGTAGGGGACTTGTAGTGAACTCGGGTAACCTCGCATGAAAATTTTAACAGAGATATTTATTTATTTATTCAGCGTATTTTTCACATTCGCTTCCTTTTCTCTTGTGAATACTCTCAAGGCTTCTCTCTCTCAGCTTCAGAGTCTAAGTTTGTTCTTGCTTCTGTCACAAGTAAGTAAAACCTCATTCATTCCACATCATGTCTGGTTTAATTTGTTCATCGCGTCTTAATGCAGGTTTTCCGTTTACCAGCAGCAATTTGCCAGTTACAACATCTCACTGAAATGGACTTGTTTTTCCTTGGACCACAAGATGAAAATGATGACTACTTTTGGGTTTTGAACATGTTTATGAACTTATGGCCGTCTTTAAAATCTGTGTTTGAGGGTGAGTTGCCTCTTTTGAATTAGTGCTCTATCTACCTCTAAGGGCCTGTTTGGTTGACTTATTTATTTGAGTTTATTTACTGACATTAGCACTTGTGACATTGTTTGAGAGAATTTATGAAAATAGCTTATGACATGTTCACAAGTTGTTTTCAACTTATTTCCATAAGCATTTCAGGATAGCTTATGAAAACAGTTTATTGATTATACTAAAACAGTTTGAGTTTGTTTTATCTTGTGTTATAAAAATATCTTATTCATTAGTATATGATAAACGTTTATGCTATTAGCTGCAAGATAAGTTTTTTATCCAAAGAGGGCCTAATTCAAAGACACATTCTGTTGTATTTCTTTCATTATGCTCTAACTGTTGTTAACTCTTATCTTTCTGTCTATTCATTGCAACATTTATCACAGATGATTATTTAAATTCATGACCATGAATAATTATTATTTGAATAATTGGTGTTTCAGATTGCATGTGTCTTGTCTGTTTCCCAATCAAAGAAGGAAAATAAAACAACATTCATGATTTTCTCACATTGAGTTGAAATTTATGGAGTTGCATGGTTGTGTTGGCCAAATGTTTGAAACTGAGCTTGTTATTCACTTTCTCAAAAAGATGAGTTCACTCAGCGTATCACTTTTGATCCTATTGCATGGTTGTGTTGGCTTTGATGATCCTTGCTGGTTTTCGGCTGGAAGAAACTTGATTTAGAAGGATCTTCGTCGATGGAACAACCCAACTTATATTTCTCTAGCACTTATGTTTAACTTGATTCAGAAGAATAATGCTGACACACTCTAGAATCTAGATCATGTCAGTTCTGTGAAATCGAATTGGCGACATATATTTAAACTATAGTGTTTGTGTGTTTTGAACAATGTGTCAATCGTATTTCTTTCTTGAATTATATATAATATATTCTCTTGACTAAAATTTGTGAGTTTCATGTTGATAATTTTTCTTTTTACTTAACTGCATGATGATTCTATCATAAATTAGATTTTATTAAACACTACAACAATGTAGCATACGGGATGCTTGGGATACAAGTAAGAAATTAAAAAAACGAGTAGTGCCAACACTCACTCTAATACTATATTTTCAATGTTCACTCGAGATAGGCAAACAAATGTGACAGATACATTGGAGGAGTTCGACCAATTTGTTACTCGCTATCAACAACATCCCAACCATATCTCCAATTTTGAAATTTAATGAAATGGAACAATGTCATATTCCCCGGCAATATCATTCCTCTGTCCGAACACAATCCCTACTTCACTTCTAAGCAATGTGTGTAACACCTTCTTCATGGAAGGTCTACTAGAAGGACGTGTAGCAGTACACATTATCCCAAGTTTGAAAATACAGCACATTTCATCCAAACAACTTTGTTCCATTACTTCATTGTCAAGCAACTCTATTATATTGCTTTCTGCTTGAATATGGCGCCAAGCCCATTGTGCAAGAGATGAATACTCGTCACCACGAGTAGCTTTTTTACCAGTTGTAAGTTCCAATAGGATAACACCAAAGCTGAAGACATCAATCTTTTCATTGACTCTAGTTGTTTGAACATATTCTGCATTTCATGCATTGCAAAACACAATTAGATCAAAGTTATGGCCTGTTTGTTTCAGCTTTCTTTAAGAACAATCGTTGTTAACAATTTTGTGAACACATTTAGATCATATTTAGACAATTTCTTTTTATCATCAAATGTTACAAAAGTTTTCATCCGTTTGTTACGACTTAGTTTTGCTTGTCTGTAACAAACTAATCTTTCTAATGGAAAATATCATGCATAGAATGTTAAATAAGGAATATATTTGTTGGTAAGAAAAACACAGAAGAATCGTTCGTTCATTTTACCTGGAGCCATATAACCAAACGATCCAACCAAAGCTGACATGGTGTTAAACTGTCCTGGCTTCGTTAAGAATCTAGCAAAGCCAAAATCAGCAACTTTTGCATTGAATTCAGAATCCAAAAGTATGTTGCTTGTTTTTATATCGCGATGAATTATTGGAGGCGAGCAATCATGGTGCATGTAGCACAAACCATGAGCAATACCAGTAGCTATTCGCAATCGCTTTGGCCAATCGAGGACGACATGTTGCGCCGAATCCAACATAGCTAATGACTCATTTTTGTTGTGCAGCCACTTGTCTAGGCTACTGTGTTCCAAATACTCATATACAAGCATCATAGAATCCTCATTAGAGATACAACATAACAACTTCACAATGTTTCGATGTCGAATATTGCTCAATATTTTAACTTCCGCCCGAAACGAAGCTTCGAGCTGTTGCCTTGAATTTTTGTTACTCTTGATTTTTTTCACAGCAACATAGGTTAAACCGTCGACTGGAACGCGGTATACCGTTCCAAATCCACCACTTCCAATGATATTCTGTTCTGTCATTGAGGAAACTATGGTTGACTCTGTGAAACTCAGCCTTTGAAATGAAATGAGCTCCCATGAATTTTCCAATGTTGGTTCTCTTTTTCTGTAACGTTTGATGATCTTGAACAATGCCAACAAAACGAACAACAAAGTCACCACAATTAGGCTAATAATCAAACCAAGAAACCAATGTTTTTTAAGGCCAGACTTGCAATGGGTGAGGTTCAATGCTTGTGTATCAACACATAAATCTGAATTGTTCAAAAAGCTTCTATCATAAGCTGAATTTTCAAATTCAGTTGGAACTCTTCCTGTTAAATGATTGGATGATAGATTGAGATTGAGATTTCTGAGATGTGTGAGTATCGGAGGTATTTCGCCTGAGAATTGATTTTCTGATAAATCAAGAACGCTAAGGGAAGGTAAATGACCAATTGAAATTGGAATTTGTCCATTAAGTTGATTTTGGCTCAAATTCAAAGTCGCCAAGGATTTCCATGATATTACATCTGATGGAAGTGACCCTTTTAGCTGGTTTTGATCAAGCAACAATCTTTCAAGATTAGGAAGAGTTGTTAACTCTTGAGGAATACTTCCATTAAGATAATTCTTGCTTGCTATAAACTCAACCACACTAGTCCAAGAAGATACTCCAATTGGAATTCCACCATAAAATTGATTGTAACTTATATCAAAAACTGAAATACTTGAAGACAAATTTTGAGGAATTTCACCATTGAACTTATTATGACTTATCATGAAAATCACCAAATTCATATTC	MS_peptide_109_Se	FNTYVAVK	Reverse Frame
Frameshift	6	NIIFLI	LILK	+17.0	Frame 3 -> Frame 2	MtrunA17_Chr7R0307940 len=1447 type=repeat_region gn=MtrunA17Chr7R0307940	ATACATTACCAGCAAATTATTAAGATGAGTTAATTATGTTTAAGGCCCCTATAAATAGGTGCGTTTTCAACATTAGTCCCTACTTAAATTTTATTAAATTTTTGATCCCCAACGTTTTTATCCGTTAACGTATTTAGTCTCTGCCGTCAATTTTTGCTGATTGGGCTAACGGCGAAGAATACGTGGACGCCACTTGGATGCACTTAGACTCATTGGAATGACATGGCAAGCCACATGTGAATATAATTTTTTTAATTATAAAAACTAATGTTATTTAATTTTAAAAATTTATATTTATTTTACTTTTTTTGAAGGAATATATTTATTTTACTTATTAATAAAAAATTAAAAAATGTTGTAAACACTAGGTACACTATACCACCGTGAATCTTCTTCTCCTCATCTTGTTCATCATCTCTTCATCCAACACCACCATATCCTTATCCTTCTTCCATTTCCTCACTACCAACAACAGTAAGTCATTAACAACATCAAAAACAAAAGAAAAAAAAAGACTGAATAATAACAACACTCAAAAGAAAAAGTAAAACTCAGATCTACAAATTTGGGGATTAGTTGGATTTCTGCAAAATTTGAACATAGTCAAACACAAGACACCCATCAACCTAAACATGACATGAACCCCATCGACCTCCATCTTCAATTTCAACCCCTTTCACAACCTTTCATCTTCGTCTAAAATCGTCCGCACAACCTTGTCCGAGTGCGAGATCGAAGATCTGGTCACAAAGCTTTTCGACTTGTTCAGAAACGATGGTGATGCGGTGTAGATGGGAAATGGATTGTAGTAGTTGGTTTTGGGAAGTTGTTCTTCTTCCTCTCATTTTTCTATTCTGGTTTTTTCTTCTTCCTTTTTTCACTCATCCAACCAACTTAGTGAAATTGAAATTGTTTCTTCTTCCTTTGTTGTTGTTGCATCATTTTTTTTTTTGGTTTGTTCTTGAGTTTTGTGTTGATAGGTGCGAATGGAGGCCACAACGGTGGAGGGGATGAAATGCATCAGTGACATGTTTTTTTATGATGATGAACATGAAAAAGAGGATAAACAACATTGAGTTGTTTTTTCCTCAAAAAAAAAAAAAAACATTGAGTTTTTTTTCCAATTGATTTATTTAAATAAATTGATTAATTTTTATTTAACGATTTTTTTCTACATATTAGTTTTTATAAAAAAATTATTCACATGTGGCATGCCATGTCATGTGGCATGCAATGTCATTCCAACGAGTCTAAGTGGCGTCCACGTATTCATCACCGCTAACCCAATCAGCAAAAATTGACGGCAGGGACCAAATACATTAACGGACAAAAACGTTGGGGACAAAAAATTTAATAAAATTTAAGTAGGGACTAATGTTGAAAACGCGCCTATTTATAGAGACCTTAAACATAATTAACCCTATTAAGATTTAGTGGGTTATATAAT	MS_peptide_112_F	NIIFLILILK	Forward Frame
Frameshift	12	ILLLLFQLGIWI	QDWLHDIYLLQLHSISR	-1	Frame 1 -> Frame 3	MtrunA17_Chr7R0041270 len=448 strand=+ gn=MtrunA17Chr7R0041270 end=7210126 chr=MtrunA17Chr7 begin=7209679 type=repeat_region	ACTTTTGGTAAATTCAAAGCACAAAGAACTTACTTTTATTTTCATTTGCTTATCTCAGCTTCATGTATGATACTCTTATTGTTATTTCAATTAGGCATCTGGATCAGGATTGGTTACATGATATATATTTACTGCAGTTGCATTCTATCTCAAGGTACATCCTCACTAAGAACATTACAACTTCAAGTTTTATTCCTAATCTTTATGTAAAATTGATATCCTTGTGTGAGTAACAGGTTCATGATGTGGGAGCAGTCTCAACACTTGCGGTAACCGGCATATTGGTATGGCTACATTATCTTTCTCTGCTGATGCCTTTTTTATATGTATATATGAATTCATGCTCTATGTAACATTGCTCTTTCTACTGCTGATATTAGGTCTACATAGGATCGTTTTCAATAGGAATGGGAGCAATTCCATGGGTTGTGATGTCCGAGGTACTCCC	MS_peptide_113_B	ILLLLFQLGIWIQDWLHDIYLLQLHSISR	Reverse Frame
Frameshift	5	AIDPT	MFR	-1	Frame 2 -> Frame 1	MtrunA17_Chr6R0227470 len=953 strand=+ gn=MtrunA17Chr6R0227470 end=35640621 chr=MtrunA17Chr6 begin=35639669 type=repeat_region	AGGAGAGACTTATGGTCACTTCAAAAAGATGAATGGGTGTCATGCTTTGTGATAAATGCCTAGGTCAATTGCTTGAACTGGAGTCAACCAAATGAAAAAATGACACGAATGGTTACACCATTCATAAATTATGTACGCATTACATTCCATTAATGTTAAAAGTTTACATACTGTTTAGGTCTTTTTGGAATTGATTTTAGTCATTTTATATAAACAAGTTGACTTGCAAAGACCTGATGCCCTAAATATAACGAACCCAGTTGCATGTAAAAGATTCATTGAAAGACTGAAAAAGTTCAAATACATGGATTGGAAGGCTATTGACCCTACATGTTTAGAATATGTAAGACTCAGTTCATTATAATTTTGGAGATTTCTACATATTGAATGTTTGACTTATATGGTGTTGATTATTCTACTGATGAAATAGATAATGACGCCAGCACTAATTGGAGATCCGGGTTTTCATTATGTATGCTTCGTTGTGAATCTCAAGAGCCAAAAATTTCAATTCCTGAACAGCTTGAAAGGAGAGACATTGAACATGAAGAATGGCGAAGCAACTCTGTACAAGAAGATGTTTGATGTGTAGCTGAAGGAGGTGGAAGCATTTGTGACAGAATTGTATAAGAAAAGAATAATCACAATGCCTTTCCAGTTTAGCACATTCAAGTGGGAAACACCAAAGATGCCTAATCAATGTGATAAAGACAGTTGTGGAGTCTTTTGCATGAAGTTTCTTGCTGAATGGGATGGTGGCATTACCGAAATGGAATCGTTCAAAGATTGGTCCAAAACGAGAAAGCATGGGAAGAATGGCAGGGTTGCAAAAACTATGGATTTGAGAATTGGAATTTGTTCAACAATATTAAGCGACTCAAGCAATAGCAAAAGAAACTATGTGGAGAAGGCAGTAACTTCATACTATGAAGAATTGCTTCAAAAGCTAACAC	MS_peptide_115_N10	AIDPTMFR	Reverse Frame
Frameshift	5	AIDPT	MFR	-1	Frame 2 -> Frame 1	MtrunA17_Chr8R0089610 len=921 chr=MtrunA17Chr8 end=17027011 begin=17026091 type=repeat_region strand=+ gn=MtrunA17Chr8R0089610	TCATGCTTTGTGATAAATGCCTGGGTCAATTGCTTGAACTGGAGTCAACCAAATGAAAAAATGACACGACTGGTTACACCATTCATAAATTATGTATGAATTACATTCCATTAATGTTAAAAGTTTACATACTGTTTAGATATTTTTGGAATTGATTTTAGTCATTTTATATGAACAGGTTGACTTGCAAAGACCTGATGTCCTAAATATAACGAACCCAGTTGCATGTAAAAGATTCATTGAAAGACTGAAAAAGTTCAAATACATGGATTGGAAGGCTATTGACCCTACATGTTTAGAATATGTAAGACTTTGCAGTTCATTATAATTTTGGAGATTTCTACATATTGATTGTTTGACTTATATGGTTTGTGATTATTCTACTGATGAAATAGATAATGACCCCATCACTAATTGGAGATCCGGGTTTTCATTATGTATGCTTCGTTGTGAATCTCAAGAGCCAAAAATTTCAATTCCTGAACAGCTTGAAAGGAAAGACATTGAACATGAAGAATGGCGAAGCAACTGTGTACAAGAAGATGTTTGAAGTGTGGCTGAAGGAGGTGGAAGCATTTTTGACTGAATTGTATATGAAAAGAAAAATCACAATGCCTTTCCAGTTTAGCACATTCAAGTGGGAAACACCAAAGATGCCTAATCAATGTGATAAAGACAGTTGTGGAGTCTTTTGCATGAAGTTTCTTGCTGAATGGGACGGTGGCAATACCGAAATGGAATCGTTCAAAGATTGGTCCAAAACAACGAGAAAGCATGGGAAGAATGGGAGGGTTGCAAAAACTATGGATTTGAGAATTGGAATTTGTTCAACAATATTAAGCGATTCAAGCAATAGCAAAAGAAACCATGTGGAGAAGGCTGCAACTTCATACTATAAAGAATTGCTTCAAAAGCTAACAC	MS_peptide_115_N10	AIDPTMFR	Reverse Frame
Frameshift	5	AIDPT	MFR	-1	Frame 3 -> Frame 2	MtrunA17_Chr8R0118280 len=954 chr=MtrunA17Chr8 end=21035611 type=repeat_region begin=21034658 strand=+ gn=MtrunA17Chr8R0118280	AGGAGAGACTTGTGGTCACTTCAAAAAGATGAATGAGTGTCATGTTTTATGATAAATGCCTGGTTCAATTGCTTGAACTGGAGTCAACCAAATGAAAGAATGACACGACTGGTTACACCTTTCATAAATTATGTATGCATTACATTCCATTAATGTTAAAAGTTTACATACTGTTTAGGTCTTTTTGGGAATTGATTTTAGTCATTTTATATATACAGGTTGACTTGCAAAGACCCGATGCCCTAAATATAACGAACCCAGTTGCATGTAAAAGATTCATTGAAAGACTGAAAAAGTTCAAATACATGGATTGGAAGGCTATTGACCCTACATGTTTAGAAGATGTAAGACTCAGTTCATTATAATTTTGGAGATTTCTACATATTGATTATTTGACTTATATGGTGTTGATTATTCTACTGATGAAATAGATAATGACGCCAGCACTAATTGGAGATCCGGGTTTTCATTATGTATGCTTCGTTGTGAATCTCAAGAGCCAAAAATTTCAATTCCTGAACAGCTTGAAAGGAGAGACATTGAACATGAAGAATGGCGAAGCAACTGTGTACAAGAAGATGTTTGATGTGTGGCTGAAGGAGGTGGAAGCATTTGTGACAGAATTGTATAAGAAAAGAAAAATCACAATGCCTTTCCAGTTTAGCACATTCAAGTGGGAAACACCAAAGATGCCTAATCAATGTGATAAAGACAGTTGTGAAGTCTTTTGCATGAAGTTTCTTGCTGAATGGGACGGTGGCAATACTGAAATGGAATCGTTCAAAGATTAGTCCAAAACGAGAAAGCGTGGGAAGAATGGCAGGGTTTCAAAAACTATGGATTTGAGAATTGGAATTTGTTCAACAATATTAAGCGACTCAAGCAATATCAAAAGAATCTATGTGGAGAAGGAAGCAACTTCATACTATGAAGAATTGCTTCAAAAGCTAACAC	MS_peptide_115_N10	AIDPTMFR	Reverse Frame
Frameshift	5	AIDPT	MFR	-1	Frame 1 -> Frame 3	MtrunA17_Chr2R0285320 len=521 strand=+ gn=MtrunA17Chr2R0285320 chr=MtrunA17Chr2 end=50441600 begin=50441080 type=repeat_region	GATTGGAAGGCTATTGACCCTACATGTTTAGAATATGTAAGACTTTGCAGTTCATTATAATTTTGGCAATTTCTACATATTGATTGTTTGCACTAATTGTTCATTATAATTTTGACTTACATGTTTAGATAATGACGCCAGCACTCATTGGAGATCCGGGTTTTCATTATGCATGCTTCGTTGTGAATTTGAAGAGTCAAAAATTTCAATTCCTGAACAGCTTGAAAGGAGAGACATTGAACATGAAAAATGGCGAAGCAACTGTGTACAAGAAGATGTTTGATGTGTGGCTGAAGGAGGTGGAAGCATTTGTGATAGAATTGTATAGGAAAAGAAAAATCACAATGCCTTTCCAGTTTAGCACTTTCAAGTGGGAAACACCAAAGATGCCCATTCAATGTGATAAAGACAGTTGTGGGGTCTTTTGTATGAAGTTTCTTGCTGAATGGGATGGTGGCAATACTGAAATGGAATCCTTCAAAGATTGGTCCAAAATGAGAAAGCTTGGGAAGAACGGGAGG	MS_peptide_115_N10	AIDPTMFR	Forward Frame
Frameshift	5	AIDPT	MFR	-1	Frame 1 -> Frame 3	MtrunA17_Chr8R0089790 len=505 chr=MtrunA17Chr8 end=17055874 type=repeat_region begin=17055370 strand=+ gn=MtrunA17Chr8R0089790	GATTGGAAGGCTATTGACCCTACATGTTTAGAATATGTAAGACTTTGTAGTTCATTATAATTTTGGAGATTTCTACATATTGATTGTTTGACTTATATGGTTACTGATGAAATAGATAATGACCCTAGCACTAATTGGAGATCCGGGTTTTCATTATGTATGCTTCGTTGTGAATCTCAAGAGCCAAAAATTTCAATTCCTGAACAGCTTGAAAGGAGAGACATTGAACATGAAGAATGGCGAAGCAACTGTGTACAAGAAGATGCTTGAAGTGTGGCTGAAGGAGGTGGAAGCATTTGTGACTGAATTGTATATGAAAAGAAAAATCACAATGCCTTTCCAGTTTAGCACATTCAAGTGGGAAACACCAAAGATGCCTAATCAATGTGATAAAACAGTTGTGGAGTCTTTTGCATGAAGTTTCTTGCTGAATGGGACGGTGGCAATACCGAAATGGAATCGTTCAAAGATTGGTCCAAAACAACGAGAAAGCATGGGAAGAATG	MS_peptide_115_N10	AIDPTMFR	Forward Frame
Frameshift	5	AIDPT	MFR	-1	Frame 1 -> Frame 3	MtrunA17_Chr7R0130540 len=516 strand=+ gn=MtrunA17Chr7R0130540 end=18998882 chr=MtrunA17Chr7 begin=18998367 type=repeat_region	GATTGGAAGGCTATTGACCCTACATGTTTAGAATATGTATGACTCAGTTCTTTATAATTTTGGAGATTTCTACATATTGATTGTTTGACTTATATGGTGTTGATTATTCTACTGATGAAATAGATAATGACGCCAGCACTAATTGGAGATCCGGGTTTTCATTATGTATGCTTCGTTGTGAATCTCAAGAGCCAAAAATTTCAATTCCTGAACAGCTTGAAAGGAGAGACATTGAACATGAAGAATGGCGAAGCAACTGTGTACAAGAAGATGTTTGATGTGTGGCTGAAGGAGGTGGAAGCATTTGTGACAGAATTGTATAAGAAAAGAAAAATCACAATGCCTTTCCAGTTTAGCACATTCAAGTGGGAAACACCAAAGATGCCTAATCAATGTGATAAAGACAGTTGTGGAGTCTTTTACATGAAGTTTCTTGCTGAATGGGACGGTGGCAATACCGAAATGGAATCGTTCAAAGATTGGTCCAAAACGAGAAAGCATGGGAAGAATGGCAGG	MS_peptide_115_N10	AIDPTMFR	Forward Frame
Frameshift	4	ISAT	QRNQQLR	-2	Frame 2 -> Frame 3	MtrunA17_Chr7R0161990 len=19622 strand=- gn=MtrunA17Chr7R0161990 chr=MtrunA17Chr7 end=23188358 type=repeat_region begin=23168737	ATGAGCTTCTCATATTTTTTGAATTATAACTCTAATAGGTGATATTCAAGCCGTGCTGTTTCAGTAGATGAAGGGGAAGGAAAAATAAATGTGGAAGCAATTAAGCCTCCATCTATGATCTTTTTCTTGCAGACAAATATTACTTTATATAGTTTTTAGTTCCCTTGCAACTGCAATGTTATTCAACAGAAACAATAGATTGGTACAACAGTGTAATTACTTGAGTAATACATTCTTTTTGGATGAAGTTGAACATGTCTTGTTTAGATTTTTGCTACAACATGATTTTCAGTGTATATCAGTACTGATGAATTATTGTATTTCTCATTGCTTCATGCTTCATTTAGATCAATACTGATTTCTGTTGATCTTAAAATAGTGCTTGTTGTGCTTCCTATTTATCAACGATCTAAATTTCATGTGTTGAGCATCTTTGAATGTAGTTATCTTTGTACGAAAAGTTACTATGAGATTAAAAGCTGAATGGGGGAGCGCGATAGAAACATCATTATCATGAAAAATTGCAGATAGAGCACAAAAGAGAGGAAATTTCTTAAGAATTTGCGGAAGAAAATACAGATTGTAGAAAAACTCTCAATTAATAAGGTCAAATAATGAAAATGGATGAATTATGCACAAGAATGAGAACATTGTATTAACGTTTTGTTATATGAATATTATGCATGAGTTCATTCAGTATTGTAATAAATATTGATCATGGGAATTAGTGTCATGAACGGTTGTAAAATGGCTATTAGTGTCATGAACGCATATTTCTACATGAAAATGTGATGAAATGCGATATAGAGCTTTCTGAATAATTAGGACCTTATTTGACTCATGGTTGACCCTGTGATATTTATTCAAGACCAATATGATGTTTATGTCAGTAAGAGTAACTGACATTTGTTCCTTCCTTTTTCTATATTTTCTATTCCGGTTTCTGGCGCTTTGAGGGTGTTGGTGGGTTTTATCTTTAGGAGTTTTTGTTGCTCTTGGGGTGTCGGTTGTTTCTGTCTTTATCCTTCTTTTATTGCATTTTTCTATTTCTTTAGGAGTAATTTGTGTTAGCCATCTGCCAACACAAATTCCTGCACCAATTCAAACCAAAATCAGATGATACCTGAGTATTGTTAAATAATAAATAGTAGTTGTAGCGGCGTGTCACCATTGCATTGCAGAATTTACACAAATCATTGTTTTTTTGCGATACTTTATTTAGCACAAAGTATTACGAAATAGCGGCTATAGTGGTGCTATAGCACTCTTGCACAGCAGAATTTTATCAAACCACTTTTCACAACACTGCACGTTCGCGCCTGACAGGAAAATTCACAGTAGGGGGAAGATGGACATGCCCCAGTTTGGCGGCAGAGGTGTGCCTATCGGTGGTTGATTTGTTCGAGAATCATTAAGTTGCTGGAGGCGGTGAAATTCTTGCGAAAACGTGCATACGGTGGCAGCTGTGGAGTTGATGCCATCTACATATGCTAGTTAGCGAATTTTTCACTACTTTGGCATTTTAAGCCTGAGGATAGAGAGCTGTTTTACCTATATCTGATGAAGAAGAGGAATCGGAATTGGAATGGTAGTCGTTGACGTTCTCATTCAGACAGTAGAAGTGAAAAATGAGGAAAAGGCAGAGAATGCATAAGAAAGGGATGCAGAAAATTCCTCTGTGAATGTCATCTAGAGTGTCAAGACATGTTGGTAGTAATTTAGTCCGTCGCAAATGAGAACATACTTCCTATTCTAAGGAACTGAAAATACCTTAGTTTGGGAAGCACTTCATTTCTGTTTTGCACATTTTCTTAGTTAAAATGGCTCTAATCATGAAAACAAACCCAGCAGTGCTTGCAGGAAAACTCTTTACTATCACCAAATTTTAAAAAAAACAATGATTTTTATTTTTTGAAGGATAAGGTAAATTTTTTTTTTTTGCTACAAAAGGATAAGGTAATTAAAAATCTACTAACAATATATAAAAGTTGGATTACAGCAAAATTTCGTAATCGTCATCTTTAAAACTGATATCCTTATTTTTATGTGCATAATGGTGATTTTACAAAATTTAATTTAATTTGTTTTAAATTAATTATGGATAATGGTCGTCATTGTAACAAATTTTCACGGATAACTATGAAATTAATTAATTTGTTAAAAAAATTAAAGATAATTGTGATCACTAACAAATTTTTTGTAAAAAAAAAAAAAGTCTAACAAATTTTTATGGATAACTATATATATAAAAACATATATATAAAAATTGAAATCCAACAAAATTTCAAAATTGTCTTTTAAAAGCCAATATCATGATAATTACGGATGATTATCTTTCCAATTCCACACAACGTACAAATTTATATATCTAACTTAGTCAACAAAAATTAAATATCTATTTCTACTATTAATTTACTGCTACTGTAATAAGTAAATTAGAAAATAATTTCATAATTATCGTCGATTAAACTCATAATCTTCTTAATTTTATGGGTTCATTCGTCATTTTACAATATAAAAATCTAATTTATTTATTTTTAAAAATTATTATATATATTTTTTTGTTTATCTTTTTTTTTTTTTGATGGTGGCCAAGGTTTGAACCTCAGACCTTGCATATATTATTAATTGTCCATATCAACTGAGCTAAGCTCTCGCGAGGACATATTTCCTTATGTATCATCATTTTTCAGATTAATCACTTTCAACTTCCAAGCCTAACTAATTCTCTATATCATAATTTAGTATATTTATCACTTCAGAGTAGGGCTGGAAATGAGTCGAGTCGAACCAAACCTGCCTGAGCTCGGCTTGACTCGATAAGAATTGGTTCGGCTCGAGTTCGACACGAACTATTTTTTCAGCTCGAGTTCGGCTCGTTTAAAGTTCATGAACAGTTCGGTTCGGCTCGTTAGGTTCAGTTCGGTTTGCTCAACTCATCCAAAAAAACTTATAAACAAAAATTAACTTATAGATCTTTGATATTATATATATATATATATATATATATATATATATATATATATATATATATATGTATATATATTTTAAAATTAAATATTGAATTAAAATAAAAGTTCCCAAAAGCATGCATATAATAGACATAAATTATATAAAGTTAAAGGTTGCATAAATACGAAGAAAAATATCTTATACAAGTAACAGAGACAAAAAATCCAACAAAATTCAATTAGTTGTGAACAAAATTCATAATATTCTTTTACTTTTAAACTCCCACTGCTCTTCCCTTCAAGACAAAATTGTATTCAGCCACATTTGCCACATTTGAATTAATAAAATTTAAAAACTAACTAAAATTGATTTATATATATAATCGATAATCGAGCCATCTCATGAAGCTAACGAGTCGAACTAGATGTAGCTCAAGTTCAGCTCATTTAATTAACGAACTTAATTTTCAGCTCAAGTCCAGCTCGTTAGGTTCATGAACTATAATCGAGTTGGTTCGGTTCATTGCCAGCCCTACTTCAGAGCCTCTATACCGTAATTTTGTAGATTTATCATTTCCAAATCTAACTAATTCTTCTGGTTTATCACTTCCAACCCTAAAATCAGTTCCATAAATCTTGCAAATAAAAAATGTCAATTTATTTCATCTTTCTTCTGCTTATGATTTGATTCCCTTTATCTTACATATTTAATTATTTTTTTGGTTATCACCATGAAGCCTACAACTAATTCCCTTTATTATACAAATAAAAAAGTCATTTTGCTTTCAGGTTATAACAAACCAAACTGGAAAGGCAAGAAAGTTCGCGTCTTTATTTATTTTTCAATACATGTTGCCGAATGTATATTTTTGTATTGAAATCATTTTTTATAAAGACTAAACTTAAAATGTTTCAATTTTATAGGGACCAAATACATATTTAATCCTTGATAGTATAAATTTATATTAGATAGTTAATAATTAATGATCATTGATTAGAAATATGATAGTGTAAAATATTCATATGAGTTAATGTAGTGCATGAAGGCACATTTGAATTTTAAGCAAGACAAATAACCTTATAGTTCAAAAATATTTATTTGAAAATTTATGCTCTATCTCAATGTCTTCAGATTTTTCATATTTTCGTATAATTGTCCTCTTTTTTACTAATTATTTTCATTGAAGTAATTATACATTTTTTATTATTATCAAGACACAATTATCTCTTTAATTATTGATAATGATCAAAGTTTGGTTGCAAATTCATTACCAACACGTATAATTGCATCTAAAATAATTTCATCAGTCTCCATTTCACATTGAACATCTTCCTCCTCGGTATTAGAAACGAAAGCTATGTTTTTCTTCTTAAACCCTTTAGCTAATTCAAAAGTTTGAAGAGATCCAATTAGCTCATCAACCTTCATACCAGGGATGTCTTATGCTTCTTCAATCGTAGTCACCTTCATATCAAATCTCTTAGGTAGAGATCTGAGAATCTTTCTTACGAGCTTATCATCAGACATCTTTTCTCCAATATAGTCAAAGGAGTTAGCAATGTCAAGATGTTCAAATAATAATCATGTATGTTCTCATCCTCCATGATTTTTAGATTTTCAAACTTTGTAGTTAGAAGTTGAAGCCTTAACATTTTCACTTTAGATGTACCTTTGTGTGTAGTTTTGAGAATTCCCCAAGCATCCTTAGCTACAGCGCATTGCTTGATCAATCTGAACATATTCTTGTCCACTCCATGGAATAAAGCGTTCAAAGCCTTCGAGTTTTCAAGAGCTAATCCATCTTCTTCCTTGGACCACTCTCCTTCTGGTTTCAGATCAACTGTCTTGTTTCCATCTTTGTCAAGCACAACAGGATGTTCCCAACCATTCAGAACAACTTTCCATGTCTTTCTATCTACGGATTTGAGGAAAGCAATCATGCGTGATTTCCAATCATCATAGTTGGAGCCGTCCAACAAAGGAGGTCTGTTCATAAATCCTCCTTCCTTGTCCATAATGCCAGAAAGTATCTTCCCTGGAGCTCACCCTAAAACAGGCAGGGTTCCTGCTCTGATACCAATTGAAATTCTAGCGTACAGGTTTTATGCAATGTTTCAACGTCAGTCACACAGTAGGCAAATGTTCCGCTTAATGTTTCAACATCATGCAAAACAAATAAAACACAGAAAAAAAATGACAACAAAGTAAAAAGGCACTGGAAGTTTGTTAACCCAATTCGATGCAACGTCACCTACTCTAGGGGCTACCAAGCCAGAAAGGAAATCCACTAGTGTAGTCCTTATTCAAAAGCTCTCAGCAAACTCCTCGTTTACACTTTATGACTTAGGACCTACCCATATAGACTTCAACGTAGGAACTCCTATATTTGATCCCATCTCGCTATCCTATGGTCAGTCACAGCCCCTGTGACCTATCAGACCTAAACTCAAACACAGAAGTTGAAGTTACCTTCAAACAAAACAACTAGCACCTTGTTTCACAACTTCGGTGTAGTACACAAGAGTATTAAACTCAACACGTTATAACGCCCTAGTCGTTATTTTATTTATTATTGATTTATTTAGAGTCTTTTATATGATTTTAAATAATATTTGTTGATTATGTGTTGTGTTATATTTTATTATATGGTTTATTTTAATATTAATTAGAATAATGTGAGAATTATTATTATTTTGGAGGTTGGAGAGTTAATTAGGAATTAATAGAATTAAGGGGGATTAAATGAAATAAAGGGGAGTTAAGTATTGGGGAGTTAGGAAAGAAATAGTCAGAACTGCTTTTACGTGCCAACAGACAAGTTTTGGGAGAAAAGGGAGAAGAGCCAAGTAGAGCCAAGATAATCCAATTTCTGTGCATTTGCCCTTCTGAATTAAGGTAAGGGTGAGGTTTACTTCAGTAGTGTAGATGTTTAATTCTGATTTTGGTTTAACAGGTTTATGGTAGAAATTCGGAATTTTGGGGTTTAAGTTGAATTCTTGGTTTTTGGGTGAATTGAGTGTAGGAATTACTGTTTTGATGTTAGAAATAGGTTCTGGTTGCATACAGCATTTAGTTTTACATGTGTAAACTGATTTGGGGAGTGAAATTGAGAAAATTGGGATTTTGGGAAAAACCTGCATTCTGCCCGTACTGATGTTCATCGCTCGCCTCGCGAGTAGTCCTGTCTCGCCCAGCGAGTGAGCAACTTCATGGCTCGCCTCGCGAGCAGAACCACTCGCCATGGCGAGTTAGTGAGTGAGAACTTTGATTTTCAGATTGTTGTTATAAGATGTAATTTGGTTAGTTTTGAGTACCTAAATGATTTTAGAGATGACTAGGACAATTTTTAGATTAAAAAGATGAATAGGGAGCTTAAAAATGAAGATTTAGTGAGAAAAATGTCAGAACTCCCGAGAGCACCCCTTTTCTTGTTCGCCTCGTACTTGCCACAGCGAGTAACCTTTTGTCTGAGCTCGCCATGGCGAGCAGATGCACTCGCGAGGCGAGTTGCCTAGTATTTGAGTTGTTTGTTCTGTTTTGATGAATGTTGAATGAACTTGATATATTAGTATGATTATTATTAATTTGTGCATTTTTTTGAAATTGTTGGATTGGTTTTGATGATTTGCTGTTGACTGTGATGTATGCTTTTATTTAATTAAATCATATGTTGTTGAATTGGGAGTTGTAAGTCATATATATATATATATATATATATATATATATATATATATATATATATATGCATTGATAAGTTGTATGTAGATATACGCAAGTGGAGTCAATTGCATAAACATAAAAGCGGGAGGGCTCATGCCCTAGAACCCCTTGTTGTTCAAAGCGGGAGGACTCATGTCCTAGAACACCTTGTTGTTCAAAGCGGTGAGAGCTTATGCCCTGATGAATGCTTTAACCATTCAATATCCGGTGAGGGCTTCTGCCCTGTAAATTGGTACCACATGCATTGTCGTATTGTCGCATTGTCGAGAAGTCTTAGTGGTGTTGTCGAGTGGTTGCATGAATCGTTGTTTTTGGTTATAATTACCATTTATTGTTGATGTTGTTAATGATGATATATTTATATATTGATGAATTATTATCATGTTAGGGTGTTAGATTCAATTGATGAATTTTATATCTATATTTATTGTTGTGAATCTCACCCCTTCTGCTTGAAAATGTTGCCCTTCCTATGGGTAACTTGCAGGTGATCCTGAATAGTAGGTGGTGGCTCAATGTCTAGGGCTCTGATACGTACGGGATGGGATTTACTTGTTTATTTTCATTCCTATGTATCAATTTTTGGAACATGCTGATGTAGCCCTATCGTTGTTTGAATTATTTTGATGAGACTTTCATGCCAGGATTTTATGGAGAATTAAATAGTTGATGTTTGTAGTTTGTTGTTTTTAATGAAAATATTCCACTGCAAGGTTTTGGTGAAATTAATAAAGTTGTTTTTTTTTAAATAGTTTTATATTCTATTTAAGAAATTTTGGAAAAGTAGTGTGACATGCCCGTTTGGGATATACTCTGATGTATTATTTAATATTTAATTGCTTTGGGATAACGGGGTGTTACACACGTAGTCCTAAACATGTATCACAAACGATACAAGAAAGGCTCACAATAAAGGTTCTAGACTTGCAACACAAACGATACAAGAATGGAGCACATGTAGACTCAAAATCCTAAAAATCTAAACTTTTTAGTATGACGGGTTGAATAATTTATTAGGTCTTGAAGTCTTCCTTATATACTAAAGCAGCTTAGGCTAAATACTTAATTGCGCTTCAGCTAATCTGCAAAACAAGAATCAGAAACAAATATGGAAACTCTTAAAATGTCGAAACATTTATAGGATCGTTCAACCAATAACAAATATTTCCTAAAATATAAAATATACTTTAGAAATATTCCAAAGTTGATTCTTCAAAGATATGCGCATTGCTTGGTCAATAAGATAAGAAAATATTGTTTCCTTAAACAATAAAGAGTGTGCGTACAGGTAGGCAAGAACCCAGGCACACTTAACCGTGTCAGGATGTTTAAACATCGTATCCAACATCTTACAGAGATGCCTAAACACATGTTTGAACATTGGTTCCAACTTACACATCAAGGATATATATTTGTTTTAGCAACAATGCAACCAATACAAATACCCAACATATTTGATTCCCATCACCTACCAACCAAGTAGTGTTTTCTCTAACAATTTGAAATTCCATTTTGATACTGCTCCATATGGAAGAATAAATGTGATAGTTAATACAAGAAACACCTCTTAAAATCCTACTCTTGAGAATGGATACCTATTGTTCCTGTGAATGCAATAAATCCCAGTAGAGTTTAAGATTAGTGGTTTCATAAACGTCATCTCATAACATAAACGACACAAAATAATCATCATCTCATAACAACATAAACAACACAATATAAACAACAACGATTAATAAATATTAATACTTCACTTAGTTCTTTATTAACAAGTCATTGACAACAAGTAACCATCAATAATAATCTTCATATATAACAATTACAACTTCATATCAACAACTTTCACATAGTATAGATCTTTTCACATTTAATCATCAACGTAAATCAACAATATTAAATCATCTTAGTCATCCTCTCTGAACCTCATTATAATCATTAAAGCTTCAGCCCTACCCGAAAGGTCAACTCATAACATCACGTGCGACAAAAGATCACAAGAAACCTAAACAAGGATGTTTGCAATAAGGTTACTCGCAAGGCGAGCCTCACTACTCGCTATGGCGAGTTCAGGAAATTGCACACTTGCTATGGCGAACTCACAACTCGCCATGGCGAACTGGAAAAAGGTGCTCTCGGGAGTTTTGACATTTTTCCCTAAAAGGCCTCATTCTTGACTTCTCTACGTCCAATCTTGATCTAAAAACTGGCCCAATCATTCCTAAACAGGTTAAGGCACTCAAAACCATCTAAAACTTGACCTCTAACATTAATCCTCAAAATCATGATTCACTCACTGGACAACTCGCGATGGCGAGCAACTGCTCGCAATGGCGAGCAAGTTCTGGGTTACTCGCGAGGCGAAGAGGTTTTACTCGCGTGGCGAGTGATGAGCTTCATCCCTCGCTATGGCAAGGATCATCACTCGGGTGGCGAGCGATGAATGTTGGCTCGGGCAGAACTACAGTTTCCACGAAAATTCCCTATTTCTCATAGTTTTAAGCCTAACATTGATTCCTATAATCATCTTATGACTTATCTAAAGTCTGTAAACATATTCTACATCATTCTAACAACTTTTCATCCATTAATCCTCAATTTCCCTCATTAATCCTAATTTTCCAACTTCTCTAATTCAATCCTACACTTGCTAAATACAATCATATGAATCATATAGGTTAATAAAATTGAATGCTAGTCTCACCCTTACCTTAGAAATTGAAATTGCAGCTCTCTAGGTCTTCCTCCCTTCTCTTGACTTTTTCTCCCTTTTCTCCAAAATTGATCGTACGTACTCATTTTTCTAAACTAGGTCTTCTCCTATTTATATCTCCTCTATTTACTTTATCTTATTCCTCTTTTTCCACTAAACTATTCTAAATTCCAAAACAGCCCCACATCTCAATATTTATTTTATTTTTAAATCTTATTCTATTAAATACTAAAATAAGCCTATCAATAAAATATCAACACATCACCTAATCATATAAAATCACATAAATCATCAAAGTGGACTCTAATCTCAATAAAATAGTAAAATAATTAAAGAGAGCGTTACACCTAGCGGCGCAAATATGAGCATTATGTTATCCTATTTTAAGTCCACATTTGATTATGATGCTTCAACAAGAACTTATAAGGTTGTAACTATTCGTCGTCAAAAGAACAAAGCTTCATGGAAAAATGTGGTTAAAGTTTTCCGTCTTGGTAATAATTGTTGGAGAAATATAGAGAGCTTTAATGTGATTTCTTCTATTAGATTGGATATTCAATATAGACGCCACCTATGCGCCCTTAGTGATGGTGTGCATTTGAGTGGCACTGTTAACTGGTTGGCTATGTAGAAGCTGATTACTCATGTTGAGCAATTTATGATTGTTGCACTTGACCTTTCGACAGAGAAATACAAGCGGTTTCTGTAACAGCCCGATTTTTAGCTAGGTTTATTTTAATTACTTTTATTATGTGTTTGTGTGTGATTAATTGTGCTTGTGTGTAATTAATTGTCATCGGGTGCATTTACGTGGATTATCGTATTAGAGGGGTATTTTGGTAATTTTGTGAGGATGGGTAAAATTATAATTTTTAGTGGGAATTGCTTTAGTAATTAGTGAGAATGGTTATTTCATTAAGTTACTAGAGAAAGTCGAGATTTTACCGTTAGTGACATTTTACCGTTATTAATTAAAATATCGTTTGGAGTGTAGTAATATTTTTGGTTTGAATAGAAACGGGTTAAGCCCACTAGAAACTAAGTTAAGCCCATTAGTAGAGATAACACTAGGGTAGTGTTAGAAGAACCAAATCATTTTCATTTCACAAAACATTTCTAGAGAGAGAAAGTGGGAAGAGAAGATAAGGGTTTGGAGAGAAGAACTTGAAGAATCCAATTGGGAAAGCTTAGGAGCTAAATTGAAGCCTAGCTTTGGTATAATCTTCATCTAAGGTAAGGGGGTTTTATCATAATCATGTTCATTCTTTGCAATTTTTCATGATTTGTATGAAATGGGTTGAAATGAATGAATGGATAATTGTTGCTAAATTTGTGCTCCAACTTTGATGATATGTTTGTATGCATGAATTGATAATAATGGTATGATTGTTGGTTAAATTACATGTTTGAATATGTGAAAATGAAAAGTTATGAAAATTGTGCAAAATGGATGAATTTGACATGTTGTTGTTGAATTATGATGGAGGGTATGATTATATGTTATGATTGTAGTTGATTGATGATGTTGATCTCATTTCATGACTTGGGTATGATTTATGTTGAGATGTTGTTGAGAATTGTGTTGAATTTGAAGAGATGAATTGTGGTTGTTTGAGAACTTATTGTTTTGAGAAAAATTATTTTAAACAATTTCATAACTTGTACAAATGCCCCAAAACGAGCGAGTTCGATGTGTTAGAGCCTCGGGTTATGCCTCGGATCACTTTTGATGATTGAGGATTTTAAATGTTCGATTTTTGATCGAAATTGGCGAAAACCCGCGGCCGAGACACGCGAAAACGCGCGTTTACGGAGCGCTGCGCCTGTAGTGGAGCGCTGGGCGCCCACTTACAGGGAGTCAGCGCTTGGGCGCTGCACCTCTAGCGCCAGGCGCCCATGACAGGACAACGGGAACGTTGTTCCGTGTCCGGGTGCTTGGGGGCGGTCGTGCAGGGGTCCTAGGCGATCGTTTTGAAGTGTTCTTTTGCTGTTTTCACCTACTTTTCTACTGGAACACCTTTGGCTTTGTCGAAACTTTAATTTTCTAAATGGTTTGAAACTTGAGTTTGTGTCGCTTCGGTTTTTCGGAAATTGTTGGAACTTGGTCTTGGTGAACAAAAGGAGTTGCAAGCTTAGTCTACAGTTCTTATGGGCTTAGGCAATGCTTGTAAGGTTGGTACAATGTCTTAACCATGTCAAACTTGATTTTCGGGTGGGAATGTGGAATGTATAAACTTTGGATTTTTCTCATACGAACTTAGGCTAACCTTTGAACTAATGATCGATAGTTCGTAAGTGGCCTATGATCATACTTATATGATTGATTAAGATTGAATTGTAGGATTTCAAACTTGAATAAGTTGCCTAGCTTTGAAAATTATCAATGTTGGCCGTTTACCACATGATTTGGATTTTTGTCGGAAATGTTTCTTTAGCAAATTGTTTTGTGAGTTATTGTGATTATTCTTGTATGACTAAGTGAAGTTGTATGAAGGAGTGATTATATTTTGGATATGATGTTTATCATGAGATGTTGTTTTTCCCTATTACTTGGAATATGAGAATGCTTGAAATGGTGAAACTATATGATATAGTTGATGTTGCATGACATTGTTGACTATTGATAATTATGCTGAAGTGTGATGGTGAATACTATGATTTAATTGTGTATGGGCATGTTTTCTTGATAATGCAATGTTGTGGAGATAATCAATATAATTGGGTGTTGTCCTGTATATTGAGTTTGAAATGGTGATTGTTGTCGCATTATCGAGTCCTTACACATGTCCATGCATCATAGTCGTTGTTGCTGTAAAAGGGATGACTCTTTTACTTCGAGATTATTGTAAGGCAGAGGTGAGCCTTACATGCGATGTTGACTTGTCCATCGGAGGTGACGACCTTGTTGAGATTTGGGTACCGCATGCATTTATATGTCCATAAGTGCATATCATAGCATGAGTCATATGTGAATTATGTGACTGGTGATGAATTGAGATGAATGAATGTTGCTAATGATTGTCTATGACTGATGTTGTGAATGAATATTTATGATTGGATAATTATTCATGTGATTGATATATATGGATATGAACTAGCAAGTTGTGATATAAGTATTTATGCATGACTATTATTATTCAAGTACATGATATTATTGAATTTGATTATTATCTGGATTATGATAATGTAATGCTTACCCCCAGTGGTTTTAACCGCCTACTTGCCTGTATGGGTGAGTAGACGTTGTGCAGGAGTAGTCTCGGTGAGTCTTTGCTTGGGATATCGGGAGCTTCCTCCGATATCGGTGTCGTGTCGGCTCTGATCTAGGCTTGTCGTGTCGGTCTAGATTAGGTTTATATTTTCGTTTGGATTATTATTTTGTTGATGACTACCCGTATGTTTGGGTTTTGAGATTTATCTTTGGGATATGATTTATTTGCTCATGGCATGTATATATTTGATCACTCTGATTTATATTCCGCTGTAACTGTTGAGGTTTACATACATGTCTATCGGTTTTTGAATTTTGAATAAGACGTAATCTCTATTTCTTGAATAAATGTATTATTCGCATGTTTAATTGCTTTAATAGAAATAGGAGCGTTACAGTTTCTGCTGCCTTCGGGTTTTAATGAGGTGCCATTTCTTGAGCCAGTTCTTAGGGTTCTGATGGATTGTCTTTGTTTTTCTTATGATTCCAATACAACTGGATTTGTTTTATGGCATATGAAGGAGTATGGAGTTGAAGAGTCTTGGACTCAATTATTTAAGATGAGTTACCAGAATCTTCCAATGCTTAAAACTGACCCTGGTTTTCAACTGGCTTGCCTTTATGTAAATGGTGATATGGTGATTTTTGAAAATAAATTTTGCAACCGGGCCTTTATCTATAATCTAAAAGATAGAACAGTGGAGAGAATTTAAATTAGAAATTACATACACTGGTTCAATCAAGCAAAGCATTACGTAGAAAGTTTGGTTTGTGTTCGTTGATTGAAAGTAAGTTTCTCTTAGACATTCACTTATTAAATAAATTTGAATTCACTGTTTATGTATCCTAGTCATTAAGTAATAATAGATTGTGTGAATTTTTTTGAAGATTGCTTAGGTTTCTTGTATTGCAAAAATATTATATAAGATAGAAAATGATTTTTTTTCAAAGTAACTAGCTAGAACTTGATTATCTTAAAATGAAATTCATTGTCTACGAAAATTTCTCAGAAATATTTAAAGATAAATATGGGGGTCATATCTGTTATTTGGGGGAAGAAGGGGATGCAAATTAGCCTTTGTATGTGTCAAGTTGGTGGAACGAGTTGATGTCCATAGAAGGAGCGGTGGCATCAAATTGGTTTAAAAATGGGGTGGGGAGGATTATTGGTGATGGAGATTGGACTAGTTTTTGGAAAGACATTTGGGTTGGAACAACATCATTTCATAACTTGTTTCCGAAACTTTTTGCAATGTCTACTCAACAGAAGGCCAAATTTGGTGACCTTTGGGTAGGTGGTGAAGGAGGATGTGTTTGGAAGCTTCATCGAAGGAGGGAACGTTTTGTTTGGGAAAGGGAGTTAATCAATAACCTCTTGGCTATTATAAATGGTTTTACAAGATTGACGGAAGAGGATTAGTGAAGATTGACGGAAAGTAATTAAAAATCTACTAACAATATATAAAAGTTGAAGTACAGCAAAATTTCGTCATCTTCAAAATTGATCTCCTTAATTTTATGTGCATAATGATGATTTTACAAAATTTAATTTAATTTGTTTTAAATTAATTATGGATAATGGTCATCGTTGTAACAAATTTTCACGGATAACTATAAAACTAATTAATTTTTATCATATTCATATTATATCATATCTCTATCTAACTCTATATTCTAATTTGTTTCTATCCTAACCATTAAACATATACTTTATTTTTTGTTTCTAGGGTCTTCTTTTCTTTTTGATTGAGTAATCCCAATGTTTATCACTTGTCAAATGGGACACGTATCAAATTATTTTAGTGCATATCTTGTTTTATCAAATTTTAATTAGTTTTTCTCCCCCTTGAAAAAATATATTAGTTTTTTTTTTTAACTTTATCCATTAACATTCAGTTTCGGTTTGTCCTCCGTCAAAAAAGATTTGTTTGTTTTATATAAATATATTTTACTCTATAAAAGTAAAGAAATATATGTTATGTTCATCATAAACAAAACCCTTACTTCTCTTAACATCCAATATAAAACGCTTGCATCTCTCTCTGAAATCTTCTCATCGATCAACAATGTCATGGATACTGAAACATAGAGGAAGTTCATTCACGAAGCAATTTTCTTTTGTATTGTGAATGAATTTTCCTCTGTGTTTAAGAATTCGTGACAATTCCATAGGAGGTGTGTCGCCGGTAAATTTCTAACAGTGGAGGGTTCCACAGAGAGCAAGGAAGTTACCTAATGTTCTTATTTCTTTCTCTTGTCTTTTATTTTTTTATTTTTTTTCCAATAAATGTTTTTATATTGTTGTTCTGTTTCTAATGCGTCATCAAAGATTAACAATGTTATAAATATAGAATCAGGGTGTCTTTTAACAATTTTATGAAAGTAGTTAATTTTTTGAAAACTCTTATGAAAGTAGTTAATGCACTTGTATCATGTACAATATCTTGGTAACAGGACAGTCATCATTATTTATTTCAATAGAATTAGGGTTTCGTTTTTGAAAGAGATGTTTCTTTATGAAAATTGATAATTCAAGACGCATACTTTGTTATTTGATCGAAACTTTGATAACATTCATGTGTTTGAATTCCTGTTTACCAACAACTCATGAAGGTTCGTTCAGGTGCAGACTTCACCGCATTAGTGCAACAAAGAAATCAGCAGCTGAGAAATCAAGCAATGTGTGATGTTCCAAGTTTGCTAGAGTTGCTTCTGCTAAATTTTGAATTAGGAGACTTTTTAGAGACTTTTTTTTTTTTATCTACAATAAAAAGTTAATGCTGGTAGCTTTTTAGAGTCTGCATATAATTTTACCTTTTTACTGTTTCTGTGTATAGGTTTGGTTTGAATTTCTCATATTATGTTGTATTACATGTCAATTATGGAGACACAATCAACTCTAAACTAGAGGAACTGAATATGTCTAAATCAAGCCTACACCTCTTAGAAATTGTTTTGGCTTCTTCAAAAGTGAATCAAACATACACTTATATTCGATAACTGATTGTGTAGGACTCTTTGCTGAATTTAGATAGTGATGTGGGATGTATTTTTGGAAGAGAATGACATAGATGGGGAGGTTTTGTTTAAATAGTGTGTAGGACTATCTAATACACTTTTGCTTATTGGAGAAATATATATTTAGTGAAACAAATCATGAAATTTGACCATAATAGCTCTGTGAGATAAATTTCTGCCACCAAAACCACTAGCCACTGTGTCAGAGAATGACTGAGAAGTCTACTAACACAAAACTTCACTGCAAAACGGCGATTTAGTTTGTTGTGGCTTGGCCTTACAGTGGTGCAACTGTTATTTCAATATTCCAGATGTGTAAACGCGATACTCTCTTTCCCTTTTTCTTTTTCCGATTCTCTTTTCTTTGGACTTTTTTGTGCAGTGGGCGTTTATGTAACGTTCTGTCAACTATGTTGGGAGGTGTGTATCATTAGTTAAAACAATTAAGGGAGGTGAATGTTCATTTTAAAACTAGAGGGGTCTCGGTGTCATTGAAAGAGACTTTAGGAGAGGTCAATGTAGTTTAGTTTCCCCTAAATAACAACGTCCAATTATTAAGACTAGTCACACTTCGGTGTTGAAATTAAAATTACGACAAACTTCATATAAAAGCTCAGATTTTATTAAAAAAGCACAAATTTAGGTCAGTACAAAAATATACTCATTCAACAAAGAAAGTATGAAAAACACACATAATACATAATCTGAATAGAGATCGTCGAATTGAACAAAAATCATTTTCATATGATGCAATAACAAATCTCAAGAATAACACACTTTAGAGTCAAAATGGAATCAAAACACGTAGATGTTGGAATAATTAACATATAAGCGCCAAATGATATTTATAGAGAAAGGTAAGGCCATGATAGACAGTTGAAATGAAGCAGATGGTGGAATACTCTCAATTAACGAGGTCGAATGATGAAAATGGACGGATTATGCACTTGAATGAGAACATTGTAGTAACTGATAATTATTTGAATTCTATGCATCGGGGTTCATGAAGTTACACTTGTGGTGCTAGCTCAATGATAAACGCTTAGCCTTGTAACCTCAAAATATTGAATTGGAATCTCCTCGAGGACGGTTGTAAAATGAGCGTGGAAATTAAATGTGATGAAACGAGAGACAAGGTTTTCTGAATAATTAGGACCTAATTTGAGTCATGGTTGACTTTGTGAGATTTATTCAAGAACAAATTTGATGCTTGCATCTGTAAGCGTGACTGAAATTTTTTCCTTTATTTTTCTGGCGCTTTGAGGGTGTTGGTTGGTGTTTCTAAACTAATAATGGATCATTCAGTTTGGTTCAAAAATTGGAATAGCGCTAAATGATGTATATCTAAGCTCAAAGTCTGTTGTAAAAACATAAAGGAAGGCAAGCAATGTTGAAAATAAACCCTAAAGCAATATCAGTAGAAAAATACCCTCATATTCAGTATGTGTATGACTGCCAATTTCTAAATAAATAATTGGTGCAGAAGCATTTTTCTGATAAATACTCAGTATGATAATTGGTTGGATTAAGGCCCTCTTTTATCCCATCAGTAAATCCCAACTCATGCTAAATATATTTTTCAAAACGGAATTCATTCTTATAGCCATCCGACAACACAAATTCCAGTACCAATTCAAGCCAAAATCATATGATGAAGTTAAAAAAAGTGGCTGAGGCGGCGGTTTATCACCATTGCATTGCAGAAATTACGCAAATCATTGTTTTTGCATGATAATTTATTTCGTAGACAATATTACTAAATAGCGGCTATAACACTGCTATAGCACTTTTTCATAGCAGAGTTTTATTAAACCATGTTTATATAACTAGAGTTAGTTAAGGTAGTTACAGTCAGTTAGATTTTAGTTAGAGAATTATAGTTAGTTAGTATAACTGGTGTCTATAAATAAAACCACCCTTGGAAACACACTTCTAAACACTTTCTACTTCAACAGTTTCATTTCTTATCTTCAAGAAGGAAAGTTAACTGTTGCTAATTAATCACCCTCCCATATACACTTTGCAATCAAGAAACCCACCATACCAATCACTAAATGACCTCTTCTTCCACTACGAACCCACAACACAAACCATTTCAAGTCTCCAACAGGAACTTTACTGAAAGAGCATTGTTGTTCAAGAATGTCAGCACAAGGAGAGTATTGCCAAAGGTTCAAATAAACACTGAAACCAAGGAAACACCAATCAGGAAACTGCATTTAAAACGTCGTTGTGAAGATGCAACTTCAGGTAACAAGCCGTCTTTGACTTCCGATGACTCAAGAAGAAAGAAAGTAAAAACTACATTAGGTAACTTCCCTGCTCTCTGTGGAAAACTCGGTAAGGAACTTACCGCCGACGGGCTCCCTATCGAAGTGTCACGGATTCTTAAAAACAGAGGAAAATTCATTCATGATGGGAAAAAAATTATTGGAAAAGTCTCTGGAATTGAAGTAGGTGACAAGTTTCTTTATTCGCAAGAACTCAATGTTGTTGGTCTTCATCGTCAGAATCTATGTCTCATTGATCACGTGTTAAAGGATGGGAATTTGATTGCAACTAGCGTTGTTTCTTATCATTTTGATGATATGGATGATACAAACGTGTTCTTTTATACAGGGGAAGGAGGTAATGTCATTAATTCTGGAGAATGTGATAAAGGAACTGTTGCACTGATGAATAGTTATCATTTTAAGAATCATATTAGAGTTATTATAAAGTTTCATTCAAAGAACGGTGGTGGTGGTGCACGTGGTGAGGTGTATTGTTACTATGGTCTTTAAGAAGTTGAATCTATTTGGGAAAAAAAAGGGAAATTAGATTTTAAATTTTGTTTGGTAAGATTGCCTGATCAGAAATTTTTTTTTAAAGATATTTCCAATGGAAAGAAGCTGTTCCTATATGTGTGGTTAATCGAATAGATTCTGGAAAGCTTCCATTTTTTCAATACATTACTCATAACATTTGTCCTGAATGGCTTTTCAAAGATTCCTCTGTTGGGCGTTAATGTGCTACTCAATGTTCTGATTCAATGAAATGTTCCTGTGCTCTTAAGAGTGGAGGGAAAATTCCGAGCGTAAAGAAAAATGAGATTAAATTTAAGCTTCAAATTTTCAAGACTAAGGCGAAAGGATGGGGTGTGAGATCTGAGAATGCAATTCCTTCTGGAAATTTTATTTGTGAGTATTTAGGTGAGATTATTGAAGATGAGGAAGCTTTGAAAAAGGTTGATAATGATGAGTATTTATTTAATATTGGAAATTATATTCACAAGGTCTATAGTTCATGGGAAGAGGATTCATATATGGTTGATAGTAAGGAGATGAGTTCATATCAACCCTTAGAAGTTTCAGGCGGTAAATAGTTCATTGATGATCGATGTGATAGTGGTAGGTTTACCATTGATGCTGCTAAGTATGGTAACGTGGCAAGGTTTATCAACCATAGTTGTTCTCCCAATTTGTTTGCTCGAAATGTTCTTTACGATGATGATGTTCCAAGGATTCCACACATCATGCTATATGCAGCTGAGAACATTCCGAGCATGAAAGAGCTGACTTTAGATTACAATTAAAAGATCGATCAAGTGATTGATTCAAATGGAAATTTAAAGACGAAAGCATGTTATTGTGGAGCTTCTGAATGCATCCGTCGACTGTATTGAGATGAGGTAATTGTTTTTTACTTTGGCCCTCTTATTTTGTCTTGCTTATAAATTCGTTTTCTTCTCTGTCTTGCTCAAATTTTTTGAATTATAACTCTAATAGGTGGTATTCAAGCCGTGCTGTTTCAGTAGGTGAAGGGGAAGGAAAAATAAATTTGGAAGCAATTAAGCCTCCATCTATGATCTTTTTCTTGCAGACAAATATTACTTTATATAGTTTTTAGTTCCCTTGCGACTGCAATGTTATTCAACAGAAACAATAGATTGGTACAACAGTCTAATTACTTGAGTAATACATTTTTTTTGGATGAAGTTGAACATGTCTTGTTTAGAGTTTTGCTACATGA	MS_peptide_116_N10	ISATQRNQQLR	Reverse Frame
Frameshift	4	ISAT	QRNQQLR	-2	Frame 2 -> Frame 3	MtrunA17_Chr7R0161930 len=269 begin=23164932 type=repeat_region end=23165200 chr=MtrunA17Chr7 gn=MtrunA17Chr7R0161930 strand=+	ACCAACAACTCATGAAGGTTCATTCAGGTGCAGACTTCACCGCATTAGTGCAACAAAGAAATCAGCAGCTGAGAAATCAAGCAATGTGAGATGTTCCAAGTTTGCTAGAGTTGCTTCTGCTAAATTTGGATTAGGAGACTTTTTAGAGACTTTTTTTTTTTTGATCGACAATAAAAAGTTAATGCTGGTAGCTTTTTAGAGTCTGCTTATAATTTACCTTTTTACTGTTTCTGTTTATAGGTTTCGTTTGAATTTCTCATATTATTGTT	MS_peptide_116_N10	ISATQRNQQLR	Forward Frame
Frameshift	4	ISAT	QRNQQLR	-2	Frame 2 -> Frame 3	MtrunA17_Chr7R0172500 len=115 begin=24837471 type=repeat_region chr=MtrunA17Chr7 end=24837585 gn=MtrunA17Chr7R0172500 strand=+	TTCGTGTTCACCAACAACTCATGAAGGTTCATTCAGGTGCAGGCTTCACCGCATTAGTGCAACAAAGAAATCAGCAACTGAGAAATCAAGCAATGCAATATGTTCCAAATTTGCT	MS_peptide_116_N10	ISATQRNQQLR	Forward Frame
Frameshift	10	MEGFIQALKD	TYLR	+2.0	Frame 2 -> Frame 1	MtrunA17_Chr7R0188940 len=1489 strand=+ gn=MtrunA17Chr7R0188940 end=27538285 chr=MtrunA17Chr7 type=repeat_region begin=27536797	ATTGCATCCATGAATAATATGGATTTCTCATTCACACTCTTTCTTCTAGTATTGGCCTTTTCATTCAAATCTTCATCTTCTTTTTTATCATCATTGAGAAAGGGTTCATCCATCTCAGTAGAAAATCCACAAGACCAAATCATCTCACAAAATGGCATGTTCTCTGCTGGTTTTACTTCCATTGGTGAAAATTCATATTCCTTTGCCATATGGTTCACAGAACCAACTTCCCTTGACCTCAACAAGACCATCATTTGGATGGCGAATCGCGACCAACCGGTTAACGGAAAACGAACCAAACTTTCCCTTTTAAACACAGGAAACATTGTATTGCTTGATGTTTCATTAAACAATGTTTGGTCTTCAAACACTGCATCATTGAAACCATTAGAATTGCATCTCAAAAATGATGGAAATCTTGTGTTGCGTGAGCTTCAAGGAATCAACATTTTGTGGCAGAGTTTTGACTCTCCAACAGATACTCTCCTTCCAGGTCAACCTCTTACAAGATATACAAAGCTTGTATCTTCAATAAGTGAGAGTAATCATTCTTCTGGCTTCTATATGTTCTTCTTTGATGATGAAAACATTCTCGGTCTTCATTACGACGGTCGCGATGTTTCTAGCTCTTATTGGCCAAGTCCTTGGCTGCTAAGTTGGGATGTTGGCAGATCTAATTTCAATAGTAGCAGAAATGCAGTGTTGGATTCTTTTGGTAGTTTCCATTCATCAGATAATTTCACTTTTTCAACTTCTGATTATGGAACTGTTCTGCAAAGAATGATGAAATTGGATTCTGATGGTGTTGTGAGAGTGTATAGCAGAACGAATGTGTCACAGAATTGGTATGTTTCATGGCAAGCCTTTACAGGTACTTGTTTAGTTCATGGAATTTGTGGAGCTAATAGTACATGTAGTTATAGTCCTAAGATTGGAAGAAAATGCTCTTGTATTCCAGGGTATAGAATGAACAATCCTAATGATTGGTCTTATGGTTGTGAACCTATGTTTGATTTCACTTGCAATAAAAGTGAGTCAACATTTTTAGAGATAAAAAATGTTGAGTTTTATGGCTATGATTTTCATTATATTGAAATTTGTAACTATAGTGCTTGTTTGGATTTATGCATACAAGATTGTAATTGCAAAGCATTTCAACACTCATATTGGGAGAAAAAAGGCTTGTATAGGTGTTTTACAAAAACACAATTGCAAAATGGAAGGTTTTATCCAAGCTTTAAAGGATCGACGTACTTGAGATTGCCTAAAGGTAGTACCTTCTCTAAAAGAGAATCTTCCGATCCAAGTGACGATATTTGTTCAGAAAAACTTCAAAGAGTTTATGTCAAAGAAAGTGAAAACCATTTCGTGAAGTTTTTTCTATGGTTTGCCACCGCGATTGGAGCTTTAGAAACCGTCTTCATTTTCTCCGTTTGGTGTTCCTTGTTTAGGTCACGCCAAAAGACTTATGCAGACCAACACGGCTACC	MS_peptide_117_PC	MEGFIQALKDTYLR	Forward Frame
Frameshift	3	RFV	SNPTLSEPSLLSK	-1	Frame 1 -> Frame 3	MtrunA17_Chr7R0248360 len=1540 type=repeat_region gn=MtrunA17Chr7R0248360	AAGTTTGGCTTATTAAATCATTTGGTCCCTCAAATAATTTCAAATTTTTATTTTGGTCCCATAATTAATAAAACGTACATTTTGATCCCTCACTTTTTCCTCCGTTTGCCAAATAAATCCCGACGGTTAAGTTTAACCCCAAATGATGTTTATGGTGGACCAACCTTAAGAGTGGTCCACCATAGATCCTATTAATTATTTTAATTTCAACCGTTTGATTTTTTTGTAAAAGATAACCATTGGATTAGACAGGTCTATTTAATCTTACGATGTACCACCAACACCTAATTTTTTCCTTTTCTTCATCTTCAATATTTTCATCTTCATCAATCATATTCATACATTCATACATAGAAACCCAGAAAAATAAATTAAAACAAAAAATCCAAAAAAAAGAAAATCATCATCTTCAACACTCTAATCATCATTTCTCTCTATAAAAAAAAAGTCCAACGGAACAACATCAACAACAACAACAAGGTACCCTTTTAAAAACAGAACAACATCAAATCACTAATCATTCCCTATTTTCCTCTTTGCATCAACAGAACAACATCAACATCAAATCACTTCTCTCCATTTTCCTCTTTTCCCTTCTTCTCTTCTCTTCTCTCTTCTCTTCTCTTCCCAAACCCATAAACACAGATCTGTGCAGAAGGAACCGGAAGTTGACAGTGTTGGATTTGTGGTGGTTCAAGGTCGCATCCCAAACCCTTCTCCGCGTTTCTCGCCAATTTCCAGATTACAACATACGCGAAAATACAAAACAACGCGTCGTCGATGCGTTTCGTTCAAACCCAACACTTTCTGAACCTTCTTTGCTTTCCAAAGCTTTTTTGTTTGGAAAATCTCAGCTTGATGTTGCTAAACAACAAGCCATTGTTTACTCTATTTATGCTCCTTCTCTTCCCAGTGTTACAGACCTTCCTAATAAACCCTTTTAATCAAGGTTCCATTTTGTTGTTTTTTTAGAACAAATGGAGATGATGATGAGAATATATGGATTTTGGTTTGATTTTGTGTTTGTTGATGTTGTACGAATTATTTGATATGGCTGGAGAAGAAGAGGAGAAAGGAATTGGAATTTTTTATATTTGATATGTTGTACGAATTATTTTGTTGTTGTTGTTTGTTGATGTTTGTGATTTTATGTTTCTAATAAACCCAGGTTCCCTCACTTGTTTTGCTCGCTGGAGAAGAAGAGGAGAAAGGAATTGGAATTTTTAATTTGGTATTAGGGGTATTTTAGGTAGTTCACATCTTTAGCATTATTTTATGAAGATCAAGAATGTGAAGATCTAACGGTCCCTTTTATGATAAATGGATCGAACGGTTAAAATTAACAAAATATTAAGGTTTACAATGGACCACTTTTAATGTTGGTCCACCATAGACATTTGAAGTTAAAGTTAACGGTTGGAATTTATTTGGCAAATGGAGGAAAAAGTGAGGGACCAAAAGGTACATTTTATTAATTATGGGACCAAAATGAAAACTTGAAATTATTTGAGGGACCATTGGATCAAATAAGCCATCAAGT	MS_peptide_118_St	RFVSNPTLSEPSLLSK	Forward Frame
Frameshift	6	EGFEGA	LVYNHSRLR	-2	Frame 3 -> Frame 1	MtrunA17_Chr3R0317620 len=18062 strand=+ gn=MtrunA17Chr3R0317620 end=54397658 chr=MtrunA17Chr3 type=repeat_region begin=54379597	AATGTATGTATCATTCACTTGAGTGGAATTAACGAACGACGAAAACGTGACGAGCATGTTTTGGGAGCACAACATGTTCCAGTTGATCGATATGCGGGTGAAGTTGCTTAGATCAACTGAAGATATCATCAAAAGTTTGATTCCGCCAGAAGATCGTCATTAGTTAGGGTAAGGTGCATTCCAACTACAACAATTGTATTCTTTTGAATGGGGTAATTCAAACTTGTCAAACAACAGGACTCGAGCATTTCGCAAGCACCTCATGTTTCTCCTTTGAAAATATTAAATTCTTGTTATGCTGGTTTAGATGAAGGTATTAAGTGTCAATGATTGAACCTCAATTCGGTGGCACTTGAATACCATCATCTAAAGCAAGCCTAACAAAAATTTATTCTTTTCAAAGGGAAAACATGAAGTGCTTGGCGAAATGCTTGAGTCCTGTTGTTTTGCAGGTTTGAATTTATCCCATTCAAAGGTAAGACAATTGTTGGAGTTGGAATGCACATTCCAACTGCAGCAATTGTCTTACTCTAGATGGGGCAATTCAAACTTGTTAATCGGCAGGACTCCAGCATTCGATAAGCGTCTTGAACACTGGTATTCAAGTGTCAAGGAATGCACCTCATTATTTTGACACTTGAATACCAACATTCAAGATGCTGATCGAATACTGGTGTCCTGCTGCTTAGCAAGTTTGAATTTGCCCCATTCAGTGGTAAAATGATTGTTGCAGTTGGAAGGTAAATTTCGGAATGTAATGTAATGTAATGTGTAATGCAATGTAATGTGATAACATATATTTTGTTTTGAATGGAACAATAATTATTTTATTTATTCACTTTTCAAATTTATTTATTCCAAATGCGATTTTATTCTAAGTACCATAATGTCTACATTAAAAAAAATGGCGATCAAAACCTAACAATTCAATAAAAGTTCTCTAACCATTCTAACCTAAACTATCCTAACATATCATAAAATCAACAAATCAATATAATCGAACCTATATAATCGAAATTTAACAAAAAATAACAAACAATATGACCACAAAGCAACAATGCAATAGGATTCAAAAAACTTACTTGTTTTTGTGATTGAAATTGGCTTGGAATGACTTCAAATGACTCAAAATCGCACCTTGGATAATCAAAAACGCAACAATGGAGTTTTGGAAACTCCTATGTTGTTATGTTCTTATAACATTTTCTTCGGCAGTTAACTACCGAGGTTTTCCTCGACAGTTAGCTACCGCGGTTTTCTTCGGCAGTTAACTGCAGCCGGATTTATAAAACTTCGGCAGTTAACTGCCGAGGGGCATTTGAGTAATTTACTCGTGTGGCACAGCCAAACCAAATGCGGGAACAACAATTCTCAATGATTAAAAGTGGAAGTAAACATGAATGAAATGAATGTTTTTTCAATTTTATTATTAATTTTTGGCTAAAATATGTTTTTGGTCCCTGGCCAAGGAAAATCTGTTCAAAACCAAAAAAGAGGGGGGAATGGGTTTCAAGATTCTAAGGGATTTTAATATGGCAATGTTAGCTAAACAAATATGGAGGCTCCATATCCAACCCAACTCTCTTCTAGCCAAATGCTACAAAGCAAAATACTACCCTCATAACGATGTGCTCAATGCTCCTGTGCACAAAAACCCTAGCTATGCTTGGAGGAGCTTATACCAGGCCAAATGGATTATTAACAAAGGAAGCTGCTGGAAAATAGGCAATGGTCACAAGGTCAGATTTCAGGAAGACAACTGGCTTCCCTTTCAAAATGGTTTCAAGGTCATTACTCCTCACTCAAACCCCAACACCCCTGCTATGGTTCATGACCTACTTGAGACTAATCCTTTTGACTGGAACTATCAGATACTTCAAACAAACTTTCTCCCTATAGACAGTGGCCAAATTGTTCAACTACCTATCATCCATTAACATAAGGATGATGAAATTATGTGGATGTATAGTAATAATGGGAATTACACAGTAAAGAGTGGTTATGAGGCTCTTCAAAGCTGGAAAAACAATAGCAACCCTGGTCCCTCCACCAGTTCTCAGAATAATAACATATGGAAGAAACTATGGGCTCTACACACTATACCTAGACACAAGATGATTGTATGGCGCATTCTCCATAACACCCTTCCTGTCAGAACTGAACTCAACAAAAGAGGAGTTAATTGCCCACCCCTTTGCCCAAGATGTTATTCTAATTTGGAAACTACAAATCACATTTTCATGAGTTGTGAGAGAACCCAGCGAGTTTGGTTTGGTTCTCAATTGTCTATTCGTTTCCCTGATAATTCTACTATTAATTTCTCAGATTGGTTATTTGATGCTATCTCTAATCAGACAGAGGAAATTATAATCAAAATTTCTGCAATTACCTATAGTATTTGGCATGCAAGGAACAAGGCTATCTTCGAAAACCAGTTCGTATCTGAGGATACTATCATTCAATAAGCTCAAAACAGTATCCTGGCTTATGAGCAAGCTACAATCAAACCCCAGAATCCCAATATTGTACTATCCTCGCTATCTGCAACTTCAAATACGAATACAACTCGTCGGCGTAGCAACGTTAGATCGCGGTGGCAAAAACCTCTGAATAACATTCTAAAAGCCAACTGTGATGCTAATCTTCAGGTCCAAGGCAGATGGGGTCTGGGTTGTATTATAAGAAATGCGGATGGGGAAGCTAAGGTCACAGCTACTTGGTGCATAAATGGTTTTGATTGTGCAGCTACAGCGGAAACTTATGCTATTTTGGCAGCGATGTACCTAGCTAAAGATTATGGTTTTAAGAACATGGAGTTTGAAAGTGATTGTGAAGCTGTCATCAAAAAACTGAAGCTCAAAAGCGATGATGATAGAACTTATCTTGGCTCAATTTTGTCTGAAATCTGGATGGCCAGTGGATGGTTTGACACTTGTACATATCATTTTATCCCTAGAATAGGTAATCAAGTGGCACATGGATTAGCCCATCTTGCCCACTCTAAACCCAATAACATTTGGACTATTCAAAAATAAAAAATAAAAAAAAAATGAAATTTTAAAAGATTTAAGAAACTTATTTAAAAAATAAAAAAAAGATAGAATGATTAAAAATACTTGAACACTGCATTTTTTTTTTAAGGCAACACTGCTAATAAATTTTGGATAGATTGTTTGATTAACTTTAAAAAATATTGGCAAAATTACGCAAACAGTCCCTTATCTTAATTTTAGGTAACGTTTTAGTCCTTTATCTTTTTATTTTTCCGTTTTCATCCTTTATCTTTTTAAAACGTTGCACTGTTACCCTTCTGTTAACCATCTGTTAAGAAAAACACTGTTTATATTAAAATATTATTTAACTATTTCTTTTTTGCTAATTTGAGAAAAAGAAACACAGCAACACAACAACCCATAAAACACATTATTCATGTGTTTTTCAACCCAGAAGCATTTGCGCTTTACAACCCATAAAGCATGTGCGATCATTCTTTATGTAGGCGCAAGCAACACCTTGTGAACTTTCATTCATCATCATATATACAGAAATCATGCAAACACAAGGTGAACGATAGACCAACAACTGCTTTAAGAAATTAAAATCAAACATTATTTTCTAATAGTTGGAAGCAAGTGATTTCTTTTGCAATATTTAACATATAAGATATAACTCATTACTTGTAGACTACCTGATGAATCATGATTTTTTGGAAACATTATATGTAGAGATAAAGAATTGCCCAAGAAACGGAAATCCAGAAACAATAAAACAGATACTCACATTGCAAGATCTCAAAAACCAACAAGATTTTCAAATGATTTGATGAGTTAGTGGTGATAATTTTTCATTCATGTATTTCGAATGTTGTTTTGATGTATGAATTTCAATAACCTTATCTATACATGGTTCGATCCATTAATGGGGATGTCATGAATTTCAAGATTTGATTTTTTAGGGTTGCAGCATGCATCTGCTTCACATCTAACATTGGAGAAGAAGAAGATAACGTCCAATTTGTTTTTTAACAGAATGTGTAACGGATTCCACTTAAAGGGTAAAGGTGCAACATTTTAAAAAGATAAAGGACTAAAACGGGAAAATAAAAAGATAAAAGACTAAAATTTTACCTAAAATTAAGTTAAGGGACTATTTATGTAGTTTTGCCAAAATAGTTTTAATGTAGCGTTTGATTAGGATCTAAAGTGGTTGAATTATAAACTTATAGGTGGACCAATGGAGGTTTGTTTTGGTTTAAAATAAAAATTGAATGTTTAATTGGTTTGGATTGAATGTTCAACTTTGTTGTCATGGGACTGGGAGAGCAATTTGGAGGGGCGATTGCACAAAACCCTATTATTTGGGGGCACCAATTCACTTTTTTTTCTCTCACATTCAAATGTGTCGATTCACTTCTTGTTTTACTCAAGTTTGACACAGATAAAATACATATCATATGCTTGTATATAGTTGATGTTTTTTTTATACAAAGTGAAATTGACATTTATATACCTACACTGTTAAACTTTCACACATCTTTCAGTCGATGATATATTAAAATAACCGATGACTAATTTATTACAGACCTTTCACGGAGGCTACATGCATTCATGTCTCTTTCTATTTTGATGACAGTAAAAACATTGCATAAGTCTTTGCGCGTGCGTGCAAGTGCGTGCAATCATAAAAAAAATAGGACACCAAATTCATATTTTATAGAAGGGACTCCAAATTTCATGGACGAACTTGTATTTAATAGTATTAGATGTTTTAAAGTCTGGTTCTCACATAATATCATCAAAGTAACTTTCATAAAAATAATTAATTTAAGACATAAATTAAACTACAAAAAATATATCTCAAGTGACAAGTTTATATAGATAACTAGGATTGTTCGTGGCTCGGTTCAGTTAAAAATATTGAACTCTACTAAGTCAAACCATAACAACTATTCAATTGAGTTACAAAAACATATATATAGAAAAATGATTCTTAAACACTCAAAACCATTGTATCACTGTAGAGAGAAATAAACAAAAACAGCAAAATGATAGACGTGACATGTTGTTGATGTGATATGAAAAGAGATATAAATATTAAATGAGACGTTGAATAAGTGTATGAAAAGTAAGGGATGTACAAGTATAATTGCTCGTATATATAATTAAGGTTGTTCATGTTTCAATTAAGTCTATATTGTGAATTGTATCAAACCGAACCATAACAACTACGTCACGACCCACTCTCAGGCCATGACTGGCGCATAAGCTAATACAATAAATCAACATAAATTTAGCCTCACAAGCGTAATACAATATGGCATATAAACTGTTATAAAATACCTATTACTAGAGTCTTGTAGTGTCATGAATTTTCACGACATTTCAAATTGCTAATTAGTTATAAGAATAATGTATATAAAAACTATCTCATTGTATGTACATCTCAAAGAGAATAATATCGCTTATTGTTATAGTTACAACATATGAAAAACACATATGACGATCACTGTTCAATATAGAAATCTAACACAGAATAAACTTTTGAATACAATTGTACTATTTTATATTTTATTAAGGAGACCACAATAATATTTCAATTTAATTTTCTATATCGGTGTACTCTTTCATCAATGAAGTGCAGACAATAAAAAACGCTATATATTTAATTTACGTAATTGAATTAACTTAAAGATTGCAACAAGTTATAGTATCTTTAAGATGCAGACTCTAAAAATATTGGATCCAGGATTGAAAATTATGTGAAACATAAACATAATTCAGCTCGATGCTAACTGTTATCTAAATGAGCAATGGTATAGAAAGAAATTCCTTTTATCCAAAAGTGTGTACCGGTTATATGTCTTTTCACCACGAGCTTATAGCTTATTTCACGAGCTTATAAGCTATTTTTCAGACGTTATTTCAAGTAGCGTTTGAGCTTATAGCTTATAACTTCTCACTTTTTCTTCTAATTTTATCCTTATTATTTCATTTAAATTCCATTTTTATTCATTACAATTTATTATAATAAGCTACGTAATAAATACTACTATCCTTTTATTCCAATTTTTGTATATATATCAGCTGACTTTTTTTTTGTTTTGAAAAAATATATACCTTCGTTTTTTTTTTACGGAACAAAATACTATTACTCTATTAGTGTTACTTTATTTTTTTATTTTTTTGAGGTAAGTGTTATTTTCTTTATTCTCTGTTAGTGTTACTTTATTAGTATTACTCTATTAGTGTTACCCTTTTTTTTTTTTTTAGGTAAGTGTTATTTTCTTTATAAAGTGGAAACACTTAAATGATAATAAATAAAAGATAAAATTTTAGGGAATAAAATTTAATTTAATTTATAATACATAGGATATATTAAATTAATAAATTTTAAGTATTTTTTTAAAGAAAAATTAGTTTACAAAATTACAAATACTTAAATATTAATTGATATAATTTTTATTATGAATTAAAAATACTCTTTATATCATTTTAGATTTATCAGCTAATTGAACCGCTATTTTTATCAAACATTTCAGTTAGCTTATAAGCTATTTGCTATTTTTACCAAAGAGACCCATAGTCCCAACAATAAAGAGTACCTCAAAGCACGTTCTTGATATCACGATGGAATTTAAGAATTAGACTATCACCACCTCCAAATCCACTACAACATTGTCTTTGATAATTAAATATAGGCTAAAATATGTTTTTAGACCCTGTAAATATGGCGAATTTGGGTTTTGGTCCCGGATAAATTTTATTTTTGAAATTCATCCCTGCAAAATTTTTTGTTTTTTAAAATAGTCCTTAACCCCACTTTATTGATGATTTGGCACATTTATGCCTACGTGGCATTCGCTGACTGTGTAAGTTTGTACATTTGACAGTCACATGGTAATTATCTTAGTTTAATTATTTAATAAACTTTTTTTAAAAATAATAAATATATTTTTGAAATTAAAATAAAACATTTAAAAATAAAAATAAATTGAGGGACCAAAGTGGTAAACGACAGAAGAGTTATGAGACACTTTATAGTTAAGGGACGAAAATGAAAACAAAGAATAAGTTAACAGACCAAACAATGTATTAAACTAAAATTAAAATAAAATGAAATAGGCAACTGGATATTATGCAAACAACTTAATTACGAGTAACGACATACCATCACTTCATTTTAATTTTGTTTTTCTGCATGAAGAGTTCCAAGTTAATGATTATTATCCCTTAAAGCACTAATATCTGACTCTCTAGAATTTGAATAGAAACCTACAATTGAAGGAGGGCGTTCGGACTTTCAGACAAAGCTCTCATGCTCCTCTTACTTCCATCTTGACCTTCTTTTAATATTTCTTGAGCGTTTCCAGGAACTACACACCACTCCTCTATCAACTCACGTACAAAATCGAAAAGGGGAATAATATGTTGCTGGAGAATTTCTTAAATGGAGAATTTCTCAGTAATGCCTTTGGGTGAAGGACCGAAAGTGAAAACCAAAGGGAGAATGATTGTTCTTGTTGTTCGTGTCCCATGAAAGTCTAAATGCTTCATTTAACTCTAAAATTAAGTGAAAAAGGGGAAGGGCTATGCTATATGTAGCGACAAAAAGTCTCGCGAATATCCCACGAATTATGTTTTATAAGCTTTTGCCATTTTCCATTTCACAGTTATTACTCTCTACCTTTTTTTTCCACTCAAAACTTGGTCACCAACTACATATGAAGACACATGAAGGCTGAAGCAAACACTATATGCTCAGAAAAAGACAATAAGCAAAGGCAACTTTGTCACGTCTCTAAACTTTGGTAATTGAAGAGAACCAATAAAATAATACAATGAAGAGAATCTGGAGATGAAGTGGAACAGCAGAAAACAAGGGGAGAGATAAATGGTATGACCAAAAAGAGATAAAACAAGGAAATCACCGCTTTTGAGCTTTTCTCGTGTGATATTCGTGAAACTTTTGTCGCGATGTTAAGCATTTTCCATAATATATACATCAAGAACTTTTAATGCACAAGAAAAATCCATGGATTTCACGACATTGAATCAGGTCTATGATTGAATATATATTTAGAACCAAGTTTATCATTAAATCTTTTTTCCCAATCAAGGTTTTGCAATTTGGGGTCATAGGTTATTGGTGTTGATTAGCTTGGGTGACAATTTTTTTTGCCCATTTGAGTTGCAAAATGTTGTTTAACATTGTGCATCCTGTGCTGAAAAGTAAATTAACAACTCATCTGAACCCTTGTTTTTGTGTGGTGTTGGGAAGAGACCAACGTACGTGTCATTGTGTGAGGTTGTTAGGACTCTGTGATTAGGCAGAGTGAGTGGGTCATTGTAAGCAGATGTATGGGTCGCATCCACCTCCTGGAGCCAAAAACACAACTTAATGTAGCTTAACATAACATTTATAGAATATACCATTGAATTTTTTTATTGAGTTTGTTACCATTTGAAAGTCACAAATGTTTATATCTATATTATATATAAAGAAAACTACCCCTTTCAGCATTTTTGAATTCATTTTTTCCTTTCAAAAAAGACCCTCAATTTTTAATACAAATAACACATATAACAAATAGATAAGAATAAATGTAAATATTAAAAAAAAAATAACAAATACGATATAAATACATATATGTCTGGTTTTTTCATTTATCATTAAAAACATGTGACAAACTAGATGAGTTATACTTGCTTTTTTCATTATCTCAATTATACTCTTAAATAATTTTTTCTATAATAAAGATTGTTGTTGGTGTCGTTAAAAAAAGAATTTAGATTATATTTTTTTGTTCCATTGTTGATGTCATTGAAATAAATAATCATGATTAGTTTGATTTGTTATAACTTGAGAGCAACAAACATTTATATTTTTAGTTTTAATTCAAATCAAATTTCATAAAAAAAATGTCCGACTTTTCGCTAGTTATTATAATTTTAATTAAAACCAAAATTTCATATAAAAATAGTTTATAATTTACACACATTAGTGCAATAAAACTGCTCATAATTTACATGTGTTAGCGCAACAAAAAGAAGAACGAAATGACTAATCTCAAAATTTCTCAATTTTATTAAGAGCAAAAACATATTTAACCATTTAATGTGTCAAAGAAAAATAAATAAATAAAATTAGAAACTATATAAATTGAAATAAATAATAAATTGGTCCATTATTATCTTGGATCAGAAAAAGTCGAAGCCCATTATCATAAACCAATTTTCTTTCTTCTTCAACTTTCTTCTTTTTTCTCAACTCGTCTCCAGCAGTGTTTTAGGGTTTCTCTGCGTCAAATTTTGATCGCAACCATCCCGCAAACGTGACAGCTGCTACTCGATCATGGTAAATTTTAATCTCAACAATCAATTTTTAGCTCTAGATTATTCGCTCTGTTAAATTGATCGGATCTGTGAAATATAATATTCATTGATCTATTGCTTCATGCGTAAATGGACCATGTATAATCGATGAATATGCGAGTTTTATGTCTAAAATTTGATTAGATAGCTATGAAAAACTTACACCAGGCACAACACACGTCGACAGTGATAATAATTGAGAAAATGATATAATTGAATGTAATCAGTTTGTATCGGTGTCAGATATCGACACGTCTTTGTTTAGATCTGGTTAGAAGTGTTGGTGCTACATAGTTAAACAGTGAGGAGCAAAGCGGAATGATGGCCGTGACCTTTAAATCTTCTTCAATTGTGTAAATTTACTTAAGAAAATAGTGTAATTTTTTAATTTTTACTTTTTTTTTTTTATATTTTTTTTAATTTGAATTTTGGACCAAATTCATCTAGGAAAATCATCATGTTGTCTTGATCCATAATGAATCAGTCTTAATGTAGTATTGTTCATTAGTTAAGGTGCTAATGAATGTTTTTGAATATTTGATCCTAATTACTATTGTGTTTCCCGATTTTACTAGGTTCTGTTACAGTTAGATCCGTTTCTCAATGAACTCACCAGCATGTTCGAGCGCAGCACTGAGAAGGGCACTGTTTGGGTTACTCTCAAACGATGTACGTTTTGATGCTGTTTTTATTTGGGGTTAAATATGTCTAATTCATATAGATATTTATAGAATCAAAAACATATTTAACCATTTTATTTGCTAGCTTGAGTGAAGGTTTTGGTTTTATATGTTCAGAAACTTATTTTTGTATGTTTGTTGTTGTTGTGTGGTTTTTTTTTTTTCTTTCTTCCAGCATCCTTGAAATCTAAAGTTCAGAAGAATAAATTGGTCACTGCTGGTGAAGCAATTGAGTATAGATGCCTTATACGTGCCACTAATGGGAAAAAGACAATTTCTACTACGGTATGTATCTTTGAGTTTGTTGTATCCACTATGCTTTTCATTAAAACTTTCTTGTTAGATGAACTCTTGCTATATTTTACTAGGTTACTTAGTGAAATACAACCTTCTGGCTATTTAGGCATTAAATTTTTAGGCACATTCTGATTGGCTTCTAGCTTATAGGAGTTTCTCAATCAAAGCTAATGGGTAGACAGAGACTAATGTGCCCATATGTCCGCTTTCTTAATGTGCATATGTATATTTTATCGTGTTTAATCATCAAATAACGTTCTTTTTAAATTAATTCACTTGTTGCATAATATATATTTTATGTGAATGTGGATTTATCTAAATTTCAGTTTTCATGTTGTATTTGTCTCATTCTAAAATGTCATTTTTGCTTTGCTGTTAGTGTTGGTGAAAAGCCCTTGATTAGAGTAGACTGATTTTTCACCACAGAGAAATAAATGAAAGATGAAGAAATAAAGATTCACTGATGGGTTTAGTTGTAGATGTTACCTGTCGTATATAATAAATCTTTAGGGTGCTTTCCAAACTCCAAAAACAGGATACGTAGGTCAATTGGAGGTGGTTTCATGATCTTGTATGTTTATTACTTTCTCACACTTGAAAAACCAGTTCTTATTGGAACATCATTTATGTCAAAACAAGTTTAAATGTAAAGAAAGAAAAGTTTCCATATTTCTCTTCTTCCTATATTTATACTAATTCTGAAGTTCAAAACAGATTCACAAAGATTTACTGAACATTTATACTAATTTTGAAGTTCTAAACAGATTCACAAAGATTTATTGAAAAATATTTGATATTGAACTAGTTCCAACTTCTAAGGCATGTTTTATTACAAACAACGTGAATTCTCTAAAACAACTTTCATAGGGATTTAAAAAACTGGTTATACCATATATTATAGTTTAAAATTTAAATATGCCAAACACCTCTTATCAATCTTTCCTGCATCAGTTCTTTTGGAGATTACCCGATCTTTGCTTTTATTTATTGGATTGGACAATTGAGTTGGAGATATAATTCCAGTAGAAATATTTCTCAACTTTCAAAATTGTTTTGTATATTATGGCATGCTTCTGTGGAATATTATTTCAAGTATATTATGGCATGCTTGTGTGGAATATTATTTCAAAACTAATTGTAGACCAAAACATGAAAATAAAGTGAAACAAAAGGGACAATCTCTCGACTCTATTTCATTTTGCTTGATAACACCTCAATAATCATTAATGGTGTTATATATGTATATTGTATACGGGTTACAACCAACCAGGGCTATACTTTTGTTTGTGCAATTTGGGCTTAGGCAATTAGGCTCGAATCTTAACCAATTCATCAAAGATTGTTGTGAATAACTCTGCAAGTTCTTCCTTGTGACGTTATAAACTAGTTCAAGAATAAGCTTTGTTTTGAGCAGCATGAATGAATTTCTTAAAACTAGTTCAAAGGGATATATGAAACTGCTAATATCATAGATATTATGGTTTAAATATTCCAATTACCTCCTATCAATCTTTCCCGCATCAGTTCTTTTGAAGATAACTTTGATCTTTGTATTTATTTATTGGAATGGACAATTGAGCTGGAGATGTGATTTCAGTGGAAAAGTTTCTTGAATTCGAAACATGTTTTATATATTATGGTACAGCCTGCTTTTGTGGGAAACGTTGCAGTTAGTTTATGCTGTGAAATGTGCTGTCCTAATATCTACCAAATTATTTTACTGGTAGATCTTTTGGTTTGTGCTATACTCTGGTGATCACTTTTCACTTGAATGAATTCCCTGTCCGCCTAAGCTGATTTTCCATGTTATTTTGGCATAAATAGCATGTAATTATTAAGAAGTTGCTTTTTAAAATATCAGTGACCGAGTATTATTTTTCATACACTATCAAGAATATTAGCACATATAGTTTTAGATAAGGCATGAAAATGAAGGGCAACAGAAGGGATAGTCTCTTGACTCTGTTTCATTTTGCTGTTTGCTGTGGTAATGTCTCCTGGCCAATGATCATAGGTGTTATCTTGGTTCTGCTTATGTTAATGCCATTTGGGTTTATGTTATTAGGCTTGATCAATTAATCAAAGATTGTTATCTATCTTGCCACCTTACTTGGTTTCGGGCTCGTATTAACACTTTAGGGTCAAGTTAGTTTATCATTAAAATTTAGGCAGATTTTTCTGAATAATTCTGAAATTTCTTCCCGACGACTTTACTAAATCCAGCATCACCTTAATCGCCTATTCCTTGAGTTGTTAATCCGTGCTTAATCATAAAGGCTCATTCCTTATAGCTCCAATTAGGATCACCCTGTATGTTTTAGTCCATATAAACATGAGAGTTACAGCTGCAAAATACAGCAGAAAAAACTTATAAAAACAGGGTTGAACTTTGCTACGATGTGCTCTTAAGTCAACTAATTATTTATAACTTGTATAAGCTACACTAACCTTGGTTATATCTTTAAGATCCTTTATTTTCTTATCCTCAACATGTCAAATATCACTTAAAAATTTCAATTATGGAGATACTATCACTCATTCAAATCTTTTCGGATTCCTTCCACACTCGAACCATGTACATAAGTGTACAGCTAAAGTTTGTTTTCATAAAAGCTATAAGCTGTTTTTATGAGCAATCCTTGAGTTTATGGAAATACGTTGAAAATAGCTTGTCACTGGATAAGTTCTAATAAATAAATGAATACAAACATGCCCTAAATGAAGAGTTCTTGTTAGTTGCCTACTTTATGTAGATTTTGTTTTTGAATTGGATGAAACATCATGCACGAGTCCCCCCCAGATCTCTTTGGCTATTTCTGCTTTTCTCTCCATGCTTTTCACGTTTTTGCAAGTTTTCTTTTCCACTTCTATTATCTAATTTTACTGGATTGTCATTTGAAAGGTTGGCCCAAAGGATCATCAACGCTTTCAAGCTTCTTATGCAACTATATTAAAGGCCCACATGACTGCTTTGAAGAAGAGAGAAAGGAAGGATAAGAAGAAGTCTGCAGAGATCGACAAAAGAGAAGGAAGTTCAAAGAGGCCGAAGAAGACTTGAAGTGATCTCTGCTTTTTCTCTTTGGTATTCTGCACAAACTTAGTTTCCCGCTTCCTTTATATTCATCTAAAGGATGCTCGGCCACACATACTTTTTGGAGTTGCAGAGTGAGGAGTAATCGAAATGGGGGGAAGAGATAACCAAGATAGTTAGATAACTGTTCATTGAATTGTGAATTTGTGAAAATTTTCTTTCAGTTCCTTCGGAGGTTATAAATTGAATTTTCTTCAGGATATACCTTTTTACCCCTATTGATATTTCATTTTGAGGTAGTTAATCTTTTGGTCCCAAATATCTCATTGAACCATGATTCCGTTTATGATTGTTGCACCACAGGTGTGCAGTTATTGATAGCTTTTTTCACCAAATAAATTACCAGTTCCAAATTGGTTATTAATTCTTTAAAACTGCTGTTTACCATCCAAATAAATATCAACATTAACAGAGGCAGTAGATTTTAGGGTTCTATGGAAGAACAGTAGAAGAAAGGTAGTTTATTCGTGCCGATACTTATTGATTGAGAAGATAAAATTCCAATTAAAACTATAAAATGCTAAAGATCCATCCTGTAGGAAAATATTCTTCCTAAACAACCATTGCTAAAGGGGTCAACAACCCTAACTAACAGATCCCTAACTAACAACCCTAACTAAATTGGTATCAGAATGGATATGGCCAACTTAGATTCAAAACAACCAAGAAAATTGTTTTGTGAGAAAGGAAAGTTCCTATTGACACAAGTAAAATACATAAATACCCCAAACGGTAGTTAACACCGTTAGGAAAGGCGCCGGTAGTTAACAACCGCTGGCCTTCCAGTATAGAAGTTTCAAAAACTCCATTGTTACGTTTTTTGCTTCCATAGGTGCGAATTTCACAAACCATAAGTCATTCGAAGTCAATTTCAAGCACAAAATCAAGTAAATTTTTTGTATCCTACTGCGTTGCTATTTTGTGATTGATTTGATAGTTTTTTTTGGTTAAATTGTGATTATAGAGGTTTATTGAATTTATGATGTTATGATAGTTTAGGTTGTTTGAATTGTTAGGTTTAAGTTAGAATTGTTTAGATTGTTATGAAATTATGGTACAATTTTTAGGATTAGATGAATTGTTGTATAATCGTTGCGATTAGTTTAGGTTTGTTATGAAATTTTTTGTTATGTATTTGTGATAGAATGGTTACGATTAGTTACAATATAATTTTTAGGATTAGTTTAGGTTTTGATGAATTATTGTAGGTTTTGATTGCCAATTTGTTTTTGTAGATATGTCTCAGAATCAGGGAAATGTTGAGTTGAACAAGAAGAAGGAGGGTGACGACAAGAAGAAAGAAAAATCGCCGATGACATGGCACGGAATCACATGTGATGGATCCGTCAAAAAGAAGGATTCGAAGGTGCTGGTGTATAATCATTCGAGGTTGAGGAGGAGCGGGAGGACATGCTATTTTGGTCCTCAGCCAAAAGCAGGTGCCCCAGGAACTGTCAAGGACAACCCAATTGACTTGTGTGATGAGGAATATGATTGAATGTAATGGGTTGTAATATCTAATTGTTTTGGATCTTTTTTTTTATGGTACATTTTGCTTGACATATTGGTACTTTGAATAAATTTGCGTTTTAAATAATTTCAATTAAAATCGCGTTTTGAATAATTTTGATTAAAGTCGCGTTTTGAATAATTGCGTATTCGAATAAAAACTAATTAAATCTAACGTGAATTCAACTAATTAAAATTGCGTAATGAATAAATAAATTCGAAAAGTGAATAAATAAGATAATTATTGTTCCATTCAAAACAAAATATATGTTATTACATTGCATTGCATTACATTACATTCCGAAATGTATCTTCCAACTGCAACAATTATCTTACCACTGAATGGGGAAAATTCAAACTTGCTAAACAGCAGGACTCCAGCATCCGATGAGCATCTTGAATGATGGCATTCAAGTGTCAAAAGAACGAGGTGCATTCCTTGACACTTGAATACCATTGTTCAAGATGCACATCACATGCTGGATTCTTGCCGTTTAACAAATTTGAATTACCCCATTCAGAGGAAGACAATTGTTGCACTTGGACGTTTGTACGTCCCAACTACAACAATTGTGTTACCTTTGAATGAGGTAAATTCAAACTTGCAGGACTCCAATATTCGACCGGCATTCCGAATGTTCCATTCAAAAAATTAAATTCTTGTTAGGCTGAGATTAAATGACGTATTCAAATGTCAAAAGAATGAGGTCCATTCGTTGACACTTCAATACCTTCATTTAAATCAGCCTAACAAAAATTTAATCTTTTGACAAGAACAATAGGAATGCCGGTCGAATATTGGAGACCTGCCGTTTGGCAAGTTTGAATTACCCCATTCAAAGGAAGACAATTGTTGTAGCTGGAAGGTGCATTCATTCCGTACCTAATGACGATCTTCTGGCGGAATCAAACTTTTGATGATATCTTCAGTTGATCTTAGCAACGTCACCCGCATATCGATACACTGGAACATGTTGTGTTCCCAAAACATGCTCGTCACGTTTTCGTCGTTCGTTAATTCCACCCAAGTGAATGATACTCTCCCCTCGTTGAGCGTTGGACGTTTATACCGAACGTGTTCCACCCTCCTTGTGTCTCTGGGGTTGACTCCTTGGTTGAATTCAGTCAGTTCATCATTGAGACCTCTTAACGTTACACCAAGGCACCGAACCTTCAACCTCTGAGGTTCTCCCCCATTGAATTGCGCATGAACGTCGATCCACCTGGCCATTGTTTCAAATCTACACAATTAAAAAATAAAAATAATCAATGAAAAACTCATTCGAACACTTGTAGTGAAAATGTGACATAAACCCTAAAAATCCTAAACAAACCCTAAAATTTTTATAAAATTCTAAAAAAAAAATAGAAATTTAAGAAATATAACTTCATTATAATAGGTATTCATAATAGATGTTAATAGCATTTCAGATCTACAACATAACTATATTAAGAACAAATATTCAAACCCTAAAAAATTTATAAAATTCGAAAAAAAATATATAAAATCAAGCAATATAACTTTATTATAACAGGTATTCATAATATATGTTAATAACATCTGAGATCTACAACATAACTATATTAAAACAAAAATTCAAAATTTAATAATTAAACAACAACTAAAACATATAAACACATATACTAACTATAATATATGACAATAGCATAAGTGATAACTTACTTGTGATTTAGTGGAAGAAATTTTGGATTATTTGGTAGAGTTTTTTTAAGAGAGAGTGGGTGAAAATTTGAGAGAAAGATGGTGAAGATGATGGAGTGAGTGAGTGTCTGGCTACTGATTTGAATATATCACGAACACAACGGCAGTTAACTACCGCTGGAAGGCCAGCGGTTGTTAACTGCCGGCGCATAGCCTAACGGCAGTTAATTGCCGCTGGGGGCATTTAGGTATTTTACTTGTGTCAATTGGAACTTTTCAATGTCAGAAAAGCAATTTTCAACAACCAAAACAAGCCAACTCAGAATGGATATGGCTTTTCTGTTTAATAAAGAGAAGAAAATTGTTTTTCTTAAATAAAATACTTCCTATTGACACAAGTAAATGACGTTTTTATCATCAGCGACAGTTAACAACTGTTAGGCCATGGCCAGCAGTTAACTGTCGCTGGCTTCTCAGCGGTTGTTAACTGCCGTTGTGTTCGTGATATATTCAAGTCAGTAGCCATAATCCAGACACTCACTCCATCATCATCATCACCATCTTTTTCTCAAATTTTCATTCTCTCTCTAAAAAAAACTCTACCAAATCATCCAAAATTTCTTCCACTAAATCACCAGTTATCACTTATGTTATTGTCATACATTTTAGTTAGTATATGTGTTTATATATTTATAATTTTGGTTGTTGTTTAATTATTAAATTTTGAATTTTTGTTTTTAATATAGTTATGTTGTAGATTTGAAATGCTATTAACATATATTATGAATACCTGTTATAATGAATTTATATTGCTTAAATTTATATTTTTTTTTCAAATTTTATAAATTTTTTAGGGTTTGAATTTTTGTTTTTAATATAGTTATGTTGTAGATCTGAAATGCTATTAACATATGTTATGAATACATGTTATAATGAAGTTATATTGCTTACATTTATATTTTTTTTTTCGAATTTTATAAATTTTTTAGGGTTTGTTTAGGATTTTTAGGGTTTATGTCAAATTTTCACTACAAGTGTTTGAATGAGTTTTTCATTGATTATTTTTAATTTCTAATTGTGTAGATTTGAAACAATGGCGGGGTGAATCGACGTTCATGCACAATTCAACGGCGGAGAACCTCAGAGGTTGAAGGTTCGGTGCCTTGGTGTAACGTTAAGAGGTCTCAAGGATGAACTGACTGAATTCAACCAAGGAGTCGACCCCAAAGACACAAGGAGGGTGGAACACGTTCGGTATAAACGTCCAACGCTCGACGAGGGGAGTGTATCATTCACTTGGGTGGAATTAACGAACGACGAAAACGTGACGAACATGTTTTGGGAGCACAACATGTTCCAGTGGATCGATATGCGGGAAACGTTGCTGAGATCAACTGAAGATATCATCAAAAGTTTGATTCCGCCAGAAGATCGTCACTAGGTACCGAATG	MS_peptide_122_Se	EGFEGALVYNHSRLR	Forward Frame
Frameshift	6	EGFEGA	LVYNHSRLR	-2	Frame 2 -> Frame 3	MtrunA17_Chr5R0032740 len=1402 end=6800893 chr=MtrunA17Chr5 begin=6799492 type=repeat_region strand=- gn=MtrunA17Chr5R0032740	AAAGGATAACTGCTTTTTTGACAATGAATACTTTATATTGACACAAGTAAAAGTAAATGATGCTTTTACCCTCAGCGGTAGTTAACTGCCGTTAGGCTATGCGCCGACAGTTAACACCCGCTGGTTTTTCAGCGGCAGTTAACTGCCGTTGTGTTCGTGATATATGAACAGAACAACATAGGAGTTTCCAAAATTCCATTGTTATTGTTACGTTTTTTGCTTTCATAGGTGCGAATTTCATAAAGCATAAGTCATTCTAAGCCAATTTCAAGCACAAAATCAAGTAAGTTTTTTGAATCCTATTGCATTGCTATTTTGTGATTAATTTGTTAGTTTTTTTTGGTTAAATTGCGATTATAGAGGTTTATTGATTTTATGATGTTCCGATAGTTTATGTTGTTTGAATTTTTTATATTGTTAGAATTGTTATGAAATGATGGTGGAATTTTTAGGATTAGATGAATTGTTGTATAATCGTTGCGATTAGTTTAAGTTTGTTTTGAAATTTTGTTGTTATGAATTTGTGATAGAATTGTTACGATTAGTTATGGTATAATTTTTAGGATTAGTTTAGGTTTTGATGAATTATTGTAGAATTGTTATGACATGATGTAGGTTTTGATCGCCGATTTGTTTATGTAGATATGTCTTAGAATCAGGGAAACGTCGAGTTGAACAAGAAGAAGGAGGGTGACAACAAAAAGAAAGAAAAATCACCGATGACATGGCACAGAATCACATGTGATGGATCCGTCAAAAAGAAGGATTCGAAGGTGCTGGTGTATAATCATTCGAGGTTGAGGAGGAGCGGGAGGACATGCTATTTTGGTCCTCAGCCAAAAGCAGATGCCCTAGGGACTGTCGAGGACAACCCAATTGACTTGTGTGATGAGCAAGATGATTGAATCTAATGAGTTGTAATATCTAATTGTTTTGGATATTTTTTTATGTTTTTTTTTTATGGTACATTTTGCTTGACATATTGGTACTTTGAATAAATTCGCGTTTTGAATAATTTCAATTAAAATCGCATTTGGAATAATTTCGATTAAAGTCGCGTTTCGAATAATTGCGTATTCGAATAAAAACTAATTAAATCTAACGTGAATTCAACTAATTAAAATTGCGTAATGAATAAATAAATTCAAAAAGTGATAAATAAGATAATTATTGTTCCATTCAAAACAAAATGTATTATGCATATTCAACTATATATGTTATCACATTACATTGTATTACATTACATTCCAGAATGTACCTTCCAACTGCAACAATTATCTTACCCTTGAATGGGGCAAATTCAAATTTGCTAAACAACATGACTCCAACATCCGATCAGCATCTTGAATGATGGTATTCAAGTGTCAAAAGAATGAGGTGCATTCCTTGACACTTCAATACC	MS_peptide_122_Se	EGFEGALVYNHSRLR	Reverse Frame
Frameshift	6	EGFEGA	LVYNHSRLR	-2	Frame 1 -> Frame 2	MtrunA17_Chr1R0077100 len=839 gn=MtrunA17Chr1R0077100 strand=- type=repeat_region begin=15714751 chr=MtrunA17Chr1 end=15715589	TTTGGTTATGAATAGAATAGTATAGGAGTTTCCAAAACTCCATTGTTATTGTTACGTTTTTTGTTTCCATAGGTGCGAATTTCACAAAGCATAAGTCATTCCAAGCACAAAATCAAATAAATTTTTTGAATCCTATTGCATTGCTATTTTGTGATTGATTTGTTAGTTTTTTTTTGGTTAAATTGCGATTATAGAGGTTTATTGATTTTATGATGTTTTGATAGTTTAGGTTGTTTGAATTGTTAGGTTTAGATTAGAATTGTTTAGATTGTTAGAATTGTAGAATTGTTATGAAATTATGGTAGAATTTTTAGGATTAGATGAATTATTGTATAATCGTTGCGATTAGTTTAGGTTTGTTATGAAATTCTGTTGTTATGAATTTGTGATAGAATTGTTACGATTAGTTACGGTATAATTTTTAGGATTAGTTTAGGTTTTGATGAATTATTGTAGAATTGTTACGACATGATGTAGGTTTTGATCGCCGATTTGTTTATGTAGATATGTCTCGGAATCAGGACACGTTGAGTTGAACAAGAAGAAGGAGGGTGACGACAAGAAGAAAGAAAAATCACCGATGACATGGCACAGAATCACATGTGATGGATCAGTCAAAAAGAAGGATTCGAAGGTGCTGGTGTATAATCATTCGAGGTTGAGGAGGAGCGGGAGGACATGCTATTTTGGTCCTCAGCCAAAAGCAGGTACCCCAGGGACTATCGAGGACAACCCAATTGACTTGTGTGATGAGGAAGATGATCGAATGTAATGGGTTGTAATATCTAATTGTTTTGGATCTTTTTTTATGTTTTTTTTTTATGCTACATTTTGCTTGA	MS_peptide_122_Se	EGFEGALVYNHSRLR	Reverse Frame
Frameshift	6	EGFEGA	LVYNHSRLR	-2	Frame 2 -> Frame 3	MtrunA17_Chr4R0319750 len=296 strand=+ gn=MtrunA17Chr4R0319750 end=55993770 chr=MtrunA17Chr4 type=repeat_region begin=55993475	TTGTTATGAATTTGTGATATAATTGTTACGATTAGTTACGGTATAATTTTTAGGATTAGTTTAGGTTTTGATGAATTATTGTAGAATTGTTACGACATGATGTAGGTTTTGATCGCCGATTTGTTTATGTAGATATGTCTCAGAATCAGGGAAACGTTGAGTTGAACAAGAAGAAGGAGGGTGACGACAAGAAGAAAGAAAAATCACCGATGACATGGCACAGAATCACATGTGATGGATCCGTCAAAAAGAAGGATTCGAAGGTGCTGGTGTATAATCATTCGAGGTTGAGGAGG	MS_peptide_122_Se	EGFEGALVYNHSRLR	Reverse Frame
Frameshift	6	EGFEGA	LVYNHSRLR	-2	Frame 2 -> Frame 3	MtrunA17_Chr3R0309090 len=1261 begin=52727112 type=repeat_region chr=MtrunA17Chr3 end=52728372 gn=MtrunA17Chr3R0309090 strand=-	TGGCTTTCCAGCGGCAGTTAACTGTCATTGTGTTTTTGATATATGAACAGAACAATATAGAAGTTTCCAAAACTCCATTGTTATTGTTACGTTTTTTGCTTCCATAGGTGCGAATTTCACAAAGCATAAGTCATTTCAAGCCAATTTCAAGCACAAAATTAAGTAAGTTTTTTTAATCCTATTGCATTGCTATTTTGCGATTGATTTGTTAGTTTTTTTTGTTAAATTGCGATTATAGAGGTTTATTGATTTTATGATGTTCTGATAGTTTAGGTTGTTTGAATTGTTAGGTTTAGGTTAGAATTGTAGAATTGTTATGAAATTATGGTAGAATTTTTAGGATTAGATGAATTGTTGCGATTAGTTTAGGTTTGTTATGAAATTTTGTTGCTATGAATTTGTGATAGAATTGTTACGATTAGTTACGGTATAATTTTTAGGATTAGTTTAGGTTTTGATGAATTATTGTAGAATTGTTACGACATGATGTAGGTTTTGATCACCGATTTGTTTATGTAGATATGTCTCAGAATCAGAGAAACATTGAGTTGAACAAGAAGAAGGAGGGTGACGACAAGAAGAAAGAAAAATCACCGATGACATGGCACGGAATCACATGTGATGGATCCGTCAAAAAGAAGGATTCGAAGGTGCTGGTGTATAATCATTCGAGGTTGAGGAGGAGCGGGAGGACATGCTATTTTGGTCCTCAGCCAAAAGCAGGTGTCCCAGGGACTGTCGAGGACAACCCAATTGACTTGTGTTACGAGGAAGATGATATAATATAACGGGTTGTAATATCTAATTGTTTCGGATCTTTTTTTATGTTTTTTTTATGGTACATTTTCCTTGACATATTGGTACTTTGAATAAATTCGCGTTTTGAATAATTTCAATTAAAACCGCATTTGGAATAATTTCGATTAAACTCGTGTTTCGAATAAAAACTAATTAAATCTAACATGAATTCAACTAATTAAAATTGCGTAATGAATAAATAAATTCGAAAACTGAATAAATAAGATAATTATTGTTCCATTCAAAACAAAATGTATTATGCATATTCAACTATATATGTTATCACATTACATTGTATTACATTACATTCCAGAATGTACCTTCCAACTGCAACAATTATCTTATCCATGAATGGGCAAATTCAAACTTGCTAAACAGCAGAACTCCAACATCCTATCAGCATCTTGAATGATGGTATTCAAGTGTCAAAAGAATGAGGTGCATTCCTTGACACTTCAATACC	MS_peptide_122_Se	EGFEGALVYNHSRLR	Forward Frame
Frameshift	6	EGFEGA	LVYNHSRLR	-2	Frame 2 -> Frame 3	MtrunA17_Chr3R0274630 len=632 strand=- gn=MtrunA17Chr3R0274630 end=45783102 chr=MtrunA17Chr3 type=repeat_region begin=45782471	CCAGCGGCAGTTAACTGTCATTGCTTTCTGTTATATGAACAGAACAGCATAGGAGTTTCCAAAACTCCATTGTTACGTTTTTTGCTTCCATAGGTGCGAATTTCACAAAGCATAAGCCATTTCAAGCCAATTTAAAGCAAAAAATCAAGTAAGTTTTTTGAATCCTATTGCATTGTTATTTTGTGATTGATTTGTTAGTTTTTTTTTTGTTAAATTGCGATTATAGAGGTTTATTGATTTTATGATGTTATGATAGTTAGGTTGTTTGAATTGTTAGGTTTAGGTTAAAATTGTTAAGATTGTTAGAATTGTAGAATTGTTATGAAATTATGGTAGAATTTTTAGGATTAGATGAATTGTTGTATAATCGTTGTGATTAGTTTAGGTTTGTTATGAAATTTTGTTGTTATGAATTATTATATAATTGTTACGTAGGTTTTGATCGCCAATTTGTTTATGTAGATATGTCTCAGAATCAGGGAAACGTTGAGTTGAACAACAGAAAGGAGTGTGGCGACAAGAAGAAAGAAAAATCGCCGATGACATGGCACGAAATCACATGTGATGGATCCGTTAAAAAGAAGGATTCGAAGGTGCTGGTGTATAATCATTCGAGGTTGAGGAGGAGCGGG	MS_peptide_122_Se	EGFEGALVYNHSRLR	Reverse Frame
Frameshift	6	EGFEGA	LVYNHSRLR	-2	Frame 3 -> Frame 1	MtrunA17_Chr3R0237500 len=1400 gn=MtrunA17Chr3R0237500 strand=- begin=37960556 type=repeat_region end=37961955 chr=MtrunA17Chr3	AAAAGAAAATTTCTTTTTTGACAATGAATACTTCCTATTGACACAAGTAAATGACGCTTTTACCCCCAGCGGCAGTTAACTGCCGTCAGGCTATGCGCCGACAGTTAACAACCGCTGGCTTTCCAGCGGCAGTTAACTACCGTTGTGTTCGTGATATATAAACAGAACAACATAGGAGTTTCCAAAACTTCATTGTTATTGTTACGTATTTTGCTTCCATAGGTGCGAATTTCACAAAGCATAAACCATTCCAAGCCAATTTCAAGCACAAAATCAAGTAAGTTTTTTGAATCCTATTGCATTGCTATTTTGTGATTGATTTGTTAGTTTTTTTTGGTTAAATTGGGATTGTAGAGGTTTATTGATTTTATGATGTTATGATAGTTTAGGTTGTTTGAATTGTTAGGTTTAGGTTAGAATTGTTTAGATTGTTATAATTGTAAAATTGTTATGAAATTATGGTAGAATTTTTAGGATTAGATGAATTGTTGTATAATCGTTGCGATTAGTTTAGGTTTGTTATGAAATTTTGTTGTTATGAATTTGTGATAGAATTGTTACGATTAGTTACGGTATAATTTTTAGGATTAGTTTAGGTTTTGATGAATTATTGTAGAATTCTTACGACTAGGTTTTGATCGCCGATTTGTTTATGTAGATATGTCTCAGAATTAGGGAAACGTTGAGTTGAACAAGAAGAAGGAGGGTGACGACAAGAAGAAAGAAAAATCACCGATGACATGGTACGAAATCACATGTGATGGATCCGTCAAAAAGAAGGATTCGAAGGTGCTGGTGTATAATCATTCGAGGTTGAGGAGGAGCGGGAGGACATGCTATTTTGGTCCTCAGCCAAAAGCAGGTGCCCTAGGGACTGTCGAGGAAAACCCAATTGACTTGTGTGATGAGGAAGATGATTGAATGTAATGAGTTGTAATAGCTAATTGTTTTGGATCTTTTTTTATGTTTTTTTATGGTACATTTTGGTTGACATATTGGTACTTTGAATAAATTTGAGTTTTGAATAATTTCAATTAAAATCGCATCTGAAATAATTTCGATTAAAGTCACGTTTCGAATAATTGCGTATTCGAATAAAAATTAATTAAATCTAACGTGAATTGAACTAATTAAAATTGCATAATGAATAAATAAATTCGAAAAGTGAATAAATAAGATAATTATTGTTCCATTCAAAACAAAATGTATTACGCATATTCAACTGTATATGTTATCACATTACATTCCAGAATGTACCTTCCAACTGCAACAATTATCTTACCCTTGAATGGGGCAAATTCAAACTTGCTAAACAGCAGGACTCCAACATCCGATCAACATCTTGAATGATGGTATTCAAGTGTCAAAAGAATGAGGTGCATTCCTTGACACTTCAATAC	MS_peptide_122_Se	EGFEGALVYNHSRLR	Reverse Frame
Frameshift	6	EGFEGA	LVYNHSRLR	-2	Frame 2 -> Frame 3	MtrunA17_Chr1R0217970 len=2684 type=repeat_region begin=39472661 end=39475344 chr=MtrunA17Chr1 gn=MtrunA17Chr1R0217970 strand=+	ATTCAACGTCAATTACGCTCACAAAATCAAGTAAATTGTTACCATCCTATTACATTGCTATTTTGTGATTGATTTATTAGTTTTTTTTTTTTTGGTTAAATTGCGATTATAGAGGTTTATTGATTTTATGATAGTTTAGGTTGTTTGAATTGTTAGGTTTAGGTTAGAATTGTTTAAATTGTTAGAATTGTAGAATTGTTATGAAATTATGGTAGAATTTTTAGTATTAGATGAATTGTTGTATAATCGTTGCGATTAGTTTAGGTTTGTTATGAAATTTTGTTGTTTTGAATTTGTTATAGAATTGTCACAATTAGTTACGGTATAATTTTTATGATTAGTTTAGGTCTTGATGAATTATTGTAGAATTGTTACGACGTGATGTAGGTTTTGATATTCGCCGATTTGTTTATGTAGATATGTCTCAGAATCAGGGAAACGTTGAGTTGAACAAGAAGAAGAAAGAAAAATCACCGATGGCATGGCACGGAACCACATGTGATGGATCCGTCAAAAAGAAGGATTCGAAGGTGCTGGTGTATAATCATTCGAGGTTGAGGAGGAGCGGGAGGACATGCTATTTTGGTCCTCAGCCAAAAGCAGGTGCCCCAGGGACTGTCGAGGACAACCCAATTGACTTGTGTGATGAGGAAGATGATTGAATGTAATGTGTTGTAATATCTAATTGTTTTGGATCTTTTTTTTATGGTACATTTTGCTTGACATATTGATACTTTGAATAAATTTGCGTTTTGAATAATTTCAATTAAAATCGCATTTGGAATAATTTCGGTTAAATTCGCGTTTTGAATAATTGCGTATTCGAATAAAAACTAATTAAATCTAACGTGAATTCAACTAATTAAAATTACGTAATGAATAAATAAATACGAAAAGTGAATAAATAAGATAATTATTGTTCCATTCCAAACAACATGTATTATGCATATTCAACTATATATGTTATCACATTGCATTGCATTACATTACATGAATGTACCTTCCAACTGCAACAATTATCTTACCCTTGAATGGAGAAAATTCAAACTTGCTAAACAACAAGACTCCAACATGCGATGAGCATCTTGAATGATGGTATTTAAGTGTCAAAAGAATGAGGTGCATTCCTTGACACTTGGATACCATTATTTAAGATGCTCATCGAATGCTGGATTCCTGCCGTTTAACAAGTTTGAATTACCTCATTCAAAGGAAGACAATTGTTGCAGTTGGACGTTTATATCAAACGTTTGTACCTTCCAACTACAACAATTGTGTTACCTTTGAATGGAGTAAATTTAAATTTGTCAAGCTGCAGGACTCCAATGTTCGACCGACATTCCCATAGTTCCATTCAAAAGATTAAATTCTTGTTAGGTTTGGTTTAAATGACGGTATTCAAAAGTCAAAAGAATGAGGTCCATTCATTGACACTTCAATACCTTCATTTAAACCGGCCTAACAAGAACTTAATCTTTTGACAGGAACAATGAGAATGCCGGTCGAACATTGGAGTTTGTCGTTTGGCAAGTTTGAATTACCCCATTCAAAGGAAACAACTGTTGTAGTTGAAAGGTGCATTCATTCCGTACTAATGACGATCTTCTGGCGGAATCAAACTTTTGATGATATCTTCAATTGATCTCAGCAAGGTCACCCGCATATCGATCCACTGGAACATGTTGTGCTCCCAAAACATGTTCGTCACGTTTTCGTCGTTTGTTAATTCCACCCAAGTGAATGATACTCTCCCCTCGTCGAGCGTTGGACGTTTATACCGAACGTGTTCCACCCTCCTTGTGTCTCTGGGGTTGACTCCTTGGTTGAATTCAGTCAGTTCATCCTTGAGACCTCTTAATTTTACACCAAGGCACCGAACCTTCAACCTCTGAGGTTCTCCGCCGTTGAATTGTGCATGAACGTCGATCCACCCGGCCATTGTTTCAAATGTACATAATTAGAAATTAAAAATAATCAATGAAAAACTCATTCAAACACTTGTAGTGAAAATTTGACATAAACCCTAAAAATCCTAAACAAACCCTAAAAAATTTATAAAAATTCGAAAAAAAAAATATAAATTTAAGCAATATAACTTCATTATAACAAGTATTCATAATATATGTTAATAGCATTTCAAATCTACAACATAACTATATTAAAAACAAAAATTCAAACCCTAAAAAATTTATAAAATTCGAAAAAAAATATATAAATTTAAGCAATATAACTTCATTATAACATGTATTCATAATATATGTTAATAGCATTTCAGATCTACAACATAACTATATTAAAAACAAAAATTCGAAATTTAATAATTAAACAACAACTAAAATAATTATAAACATATGAACAAATATACTAACTAAAATGTATGACAATAGCATAAGTGATAACTTACTTGTGATTTAGTGGAAATTTTTTTGGATGATTTGGTAGTATTTTTTTAGAGAGAGTGAAAATTTGAGAGAAAGATGATGATGGTGATGATGGAGTGAGTGTCTGGAATTATGGCTACTAACTTGAATTTATCACGAACACAACGGCAGTTAAAACCGTTAGAAGCCAGCAGCAGTTAAGTGCCGGCGCTTAGTTAGGCTAACGGTTGTTAACTGCCGTTGGAGGTAAAAGCGTCATTTATTTGTGTCAATAGAAAGTATTGTCAAAAAAGCAATTTTCAA	MS_peptide_122_Se	EGFEGALVYNHSRLR	Forward Frame
Frameshift	6	EGFEGA	LVYNHSRLR	-2	Frame 3 -> Frame 1	MtrunA17_Chr4R0189910 len=1444 begin=29264287 type=repeat_region chr=MtrunA17Chr4 end=29265730 gn=MtrunA17Chr4R0189910 strand=+	TTGAAAATTGTTTTTTGACAATGAATACTTACACAAGTAAATGACGATGTTACCTCTAGCAACAGTTAGCAACCGTTAGGCTATGTACCGGCAGTAAACTGCCGTTGGCTTCCAGCGGTTGTTAATTGTCGTTGCTTTCTGTTATATGAATAGAATAATATAGGAGTTTCCAAAACTCCATTGTTACGGATTGAAGATCAAGAGGTGCCATTTTCCCAATTGTTGCGGATTCAACATCAATTACGCTTACAAAATCAAGTAAGTTGTTACCATCCTATTACATTGTTATTTTGTAATTGATTTATTAGTTTTTTTTTGGTTAAATTGCGATTATAGATGTTTATTGATTTTATGATAGTTTAGATTGTTTGAATTGTTAGGTTTGTTATGAAATTATGGTAGAATTTTTAGGATTAGATGAATTGTTGTATAATCGTTGCGATTAGTTTAGGTTTGTTATGAAATTTTGTTGTTATGAATTTGTGATAGAATTGTTACGATTAGTTACGTTATAATTAGTTTAGGTTTTGATGAATTATTGTTGAATTGTTACGACATGATGTAGGTTTTGATCGCCGATTTGTTTATGTAGATATGTCTCAGAATCAGGGAAACGTTGAGGTGAACAAAAAGAAGGGTGATGACAAGAAGAAAGAAAAATCGCCGATGACATGGCATAGAATCACATGTGATGGGTCCGTCGAAAAGAAGGATTCGAAGGTGCTGGTGTATAATCATTCGAGGTTGAGGAGGAGCGGAAGGACATGCTATTTTGGTCCTCAGCCAAAAGCAGGTGCCCCCGGGACTGTCGAGGACAACCCAATTGACTTGTGTGATGAGGAAGATGATTGAATGTAATGAGTTGTAATATCTAATTGTTTTGGATCTTTTTATATGTTTTTTTTTTATGGTACATTTTGCTTGACATATTGATACTTTGAATAAATTCGCGTTTTGAATAATTTCAATTAAAATCGCATTTGAAATAATTTCGATTAAAGTCGCGTTTTGAATAATTGCGTATTCGAATAAAAACTAATTAAATCTAACGTGAATTCAACTAATTAAAATTGCGTAATGAATAATTAAATTCGAAAAGTGAATAAATAAGATAATTATTGTTCCATTCAAAACAAAATATATTATGCATATTCAACTATATATGTTATCACATTACATTGTATTACATTACATTCCGGAATGTACCTTCCAACTGCAACAATTATCTTACCCTTGAATGGGGCAAATTCAAACTTGCTAAACAGCAGGACTCCAGCATGCGATGAGCATTTTAAATGATGGTATTCAACTGTCAAAAGAATGAGGTGCATTCCTTGACACTTGAATACCATCATTCAAAATGCTCATCGAATGCTGGATTCCTGCCGTTTAAGAAGTTTGAATTACCCATTCAAAGGAAAACAATTGTTGCAGTTGGACGTTT	MS_peptide_122_Se	EGFEGALVYNHSRLR	Reverse Frame
Frameshift	6	EGFEGA	LVYNHSRLR	-2	Frame 3 -> Frame 1	MtrunA17_Chr7R0329270 len=503 begin=55221261 type=repeat_region end=55221763 chr=MtrunA17Chr7 gn=MtrunA17Chr7R0329270 strand=-	GGTGATGAGAAGAACAAATAAAAATCGCCTATGACATGACACGAAATTGTTTGCGATGGTTTGGAAAAAAAGAAGGGTTCGAAGGTGCTGGTGTACAATCACTCGAGGTTGAGGAGGAGCGGGAGGACATGCTATTTTGGTCCTCAACCAAAACAAGGTGCCGCAGGGACTATAGCGGGAAACCTGATTGACTTGTGTGACGAGGATGAATGAATGAATGCCTAATTGTTTTCGATTTTTTTATGTTTTATTTTTGTGTTCCGCACATTTTGTTTGACATTATGGTACTTAGAATAAAATCGCATTTGGAATAATTTCGATCAAAGTCGCGTTTTTAATAATTGCGTATTTGAATAAAAATTAATTAAATCTAACGTGACTCTAACTAATTAAAATTGCGTAATGAATAAATAAATTCGAAAAGTGAATAAATAAGCTAATTATTGTTTCATTCAAAACAAAATATATGTTATCACATTACATTGCATTACACATTACATTGC	MS_peptide_122_Se	EGFEGALVYNHSRLR	Forward Frame
Frameshift	6	EGFEGA	LVYNHSRLR	-2	Frame 2 -> Frame 3	MtrunA17_Chr3R0100850 len=794 gn=MtrunA17Chr3R0100850 strand=+ type=repeat_region begin=15826047 chr=MtrunA17Chr3 end=15826840	AGGGTAATGACAAGAAGAAATAAAAATCACCGATGACATGACACGGAATCACATGTGATGGATCCATCAAAAAGAAGGATTCGAAGGTGCTGGTGTATAATCATTCGAGGTTGAGGAGGAGCGGGAGGACATGCTATTTTGGTCCTCAGCCAAAAGCAGGTGCCCTAGGGACTGTCGAGGACGACCCAATTGACTTGTGTATGTGGAAGATGATTAAATGTAATGGGTTGTAATATCAAATTATTTTGAATCTTTTTTTATGTTTTTTTTTATGGTACATTTTGCTTGACATATTGATACTTTGAATAAATTCGCGTTTTGAATAATTTTAATTAAAATCGCATTTGGAATAATTTCGATTAAAGTCGCGTTTTGAATAATTGCGTATTCGAATAAAAACTAATTAAATCTAACGTGAATTCAACTAATTAAAATTGAGTAATGAATAAATAAATTCGAAAAGTGAATAAATAAGATAATTATTGTTCCATTCAAAACAAAATGTATTATGCATATTCAACTATATACGTTATCACATTACATTACATTTCGGAATGTACTTTCCAACTGCAACAATTATCTTACCCTTGAATGGGGCAAATTCAAACTTGCTAAATAGCAGGACTCCAACATGCGATGAGCATCTTGAATGATGGTATTCAATTGTCAAAAGAATGGGGTGCATTCCTTGACACTTCAATACCAGTATTCAAGATGTTTATCGAATGCTGGATTCCTTCCGTTTAACAAGTTTGAATTACCCCATTCAAAGGAAGACAATTGTTGTTGTTGGA	MS_peptide_122_Se	EGFEGALVYNHSRLR	Reverse Frame
Frameshift	6	EGFEGA	LVYNHSRLR	-2	Frame 2 -> Frame 3	MtrunA17_Chr3R0295120 len=2621 type=repeat_region gn=MtrunA17Chr3R0295120	CTACAGTTAACTGCCGCTGGCTTCCAGCGGTTGTTAACTGTCGTTGCTTTATGTTATATGAACAGAACAACATAGGAGTTTCTAAAACTCCATTGTTGCGGATTGAAGATCAAGAGGTGCCATTTTTCCCAATTGTTGCGGATTCAACATCAATTACGCTCACAAAATCAAGTAAGTTGTTACCATCCTATTACATTGCTATTTTGTGATTGATTTATTAGTTTTTTTTTGTTAAATTGCGATTATAGAAGTTTATTAATTTTATGATGTTCTGATAGTTTAGGTTGTTTGAATTGTTAGGTTTAGGTTAGAATTGTTTAGATTGTTAGAATTGTATAATTGTTATGAAATCATGGCAGAATTTTTATGATTAGATGAATTGTTGTATAATCGTTGCGATTAGTTTAGGTTTATTATGAAATTTTGTTGTTATGAATTTGTGATAGAATTATTACGATTAGTTACGGTATAATTTTTAGGATTAGTTTAGGTTTTGATAAATTATTGTAGAATTGTTACGATATGATGTAGGTTTTGATCGCCGATTTGTTTACGTAGATATGTCTCAGAATCAGGGAAACATTGAGTTGAACAAGAAGAAGGAGGGTGACGACAAGAAGAAAGAAAAATCACTGATGACATGACACGGAATCACATGTGATGGATCCATCAAAAAGAAGGATTCGAAGGTGCTGGTGTATAATCATTCGAGGTTGCGGAGGAGCGGGAGGACATGATATTTGATCCTCAGCCAAAAGCAGGGTGCCCCCAGGGACTATCGAGGACAACCCAATTGACTTGTGTGATGAGGAAGATGATTGAATGTAATGAGTTGTAATATCTAATTGTTTTGGATCTTTTTTTATGTTTTTTTTTATGGTACATTTTGCTTGACATATTGGTACTTTGAATAAATTCGCGTTTTGAATAATTTATATTAAAATTGCATTTGGAATAATTTCGATTAAATTTGCGTTTTGAATAATTGCGTATTCGAATAAAAACTAATTAAATCTAACGTGAATTCAACTAATTAAAATTGCGTAATAAATAAATAAATTCGAAAAGTGAATAAATAAGATAATTATTGTTCCATTCAAAACAACATGTATTATGCATATTCAACTATATATGTTATCACATTACATTGCATTACATTACATTACGGAATGTACCTTGCAACTGCAACAATTATCTTACCCTTGAATGGGGCAAATTCAAACTTGCTAAACCGCAGGACTCCAGCATGCGATGAATATCTTCAATGATGGTATTCAAGTGTCAAAAGAATGAGGTGCATTCCTTGACACTTGGATACCATTATTCAAGATGCTTATCGAATGTTGGATTCCTGCCGTTTAACAAGTTTGAATTACCCCATTCAAATGAAGACAATTGTTGCAGTTGGACGTTTATACCGAACGTTTGTACCTTACAACTACAACAATTGTGTTACCTTTGAATGAGGTAAATTCAAACTTGCAAAGCAGCAGAACTTCAATGTTCGACCGACATTCCCATAGTTCCATTTAAAAGATTAAATTCTTGTTAGGTTTGGTTTAAATGACGGTATTCAAATGTCAAAAGAATGAGGTCCATTCATCGACACTTCAATACCTTCATTTAAACCGGCCTAACAAGAACTTAATCTTTTGACAGGAACAATGGGAATGTCGGTCGAACATTGGAGTCATGCCGTTTGGCAAGTTTGAACTACCACATTCAAAGGAAGACAATTGTTGTAGCTAGAAGGTGCATTCATTCCGTACCTAATGACGATCTTCTGGCGGAATCAAACTTTTGATGATATCTTAAGTTGATCTCAGCAACGTCACCCGCATATCGATCCACTAGAACATGTTGTGCTCCCAAAACATGCTCGTCACGTTTTCGTCGTTCGTTAATTCCACCCAAGTGAATGATACTCTCCACTCGTCGAGCGTTGGATGTTTATACCGAACGTGTTCCACCCTCCTTGTGTCTCTGGGGTTGACTCCTTGGTTGAATTCAGTCAGTTCATCCTTGAGACCTCTTAACGTTACACCAAGGCACCGAACCTTCAACCTCTGAGGTTCTCCGCTGTTGAATTGTGCATGAACTTCGATCCACCCGGCCATTGTTTCAAATCTACACAATTAGAAATTAAAAATAATCAATGAAAAACTCATTCAAACACTTGTAGTGAAAATTTGACATAAACCCTAAAAATCCTAAACAAACCTTAAAAATTTTATAAAAATAAAAAAAAAAAATAAAAAAAATAAAGCAATATAACTTCATTATAACAGGTATTCATAATATATGTTAATAGCATTTCAGATCTACAACATAACTATATTAAAAACAAAAATTCAAACTTTAATAATTAAACAACAACTAAAATTATAAACATATAAACACATATACTAACTAAAATATATGACAATAGCATAAGTGATAACTTACCTTGATTTAGTGGAATTTTTTTTGGATGATTTGGTAGTGTTTTTAGAGAGAGAGAGTGAAAATTTGAGAGAAAGATGGTGATGGTGATGATGGAGTGAGTGTCTGAAATTATGACTACTGACTTGAATTTATCACGAACACAACAACCGCTGGAAGCCAGCGGCAGTTAATTGTCT	MS_peptide_122_Se	EGFEGALVYNHSRLR	Forward Frame
Frameshift	6	EGFEGA	LVYNHSRLR	-2	Frame 2 -> Frame 3	MtrunA17_Chr1R0060290 len=592 end=12774664 chr=MtrunA17Chr1 type=repeat_region begin=12774073 strand=+ gn=MtrunA17Chr1R0060290	TAGGTTTTGATCATCAATTTTTTTATGTAGATATGTCTCAGAATCAGGGAAACGTTGAGTTGAACAACAAAAAGGAGGGTAACGACAAGAAGAAAGAAAATTTGTCGATGACATGGCACAAAATCACATGTGATGGATCCGTCAAAAAGAAGGATTTGAAGGTGCTGGTGTATAATCATTCGAGGTTGAGGAGTGGGAGGACATGCTATTTTGGTCCTCAGCCAAAAGCAGGTGCCCCAGGGACTGTCGAGGACAACCCGATTGCCTTGTGTGACGATTGAATGTAACTGTTTTTTATGTTTTGGATCTTTTTTTATGTTTTTTTATGGTACAATTTGCTTGACATATTGGTACTTTGAATAAATTCGTGTTTTGAATAATTTCAATTAAAATCGCGTTTTGAATAATTTCGATTAAAGTCGCGTTTTGAATAATTGCGTATTCGAATAAAAACTAATTAAATCTAACGTGAATTCAACTAATTAAAATTGCGTAATGAATAAATAAATTTGAAAAGTGAATAAATAAGATAATTATTGTTCCATTCAAAACAACATGTATTATGCATATTCAACTATATATGTTATCACAT	MS_peptide_122_Se	EGFEGALVYNHSRLR	Forward Frame
Frameshift	6	EGFEGA	LVYNHSRLR	-2	Frame 2 -> Frame 3	MtrunA17_Chr3R0062580 len=995 type=repeat_region begin=10649162 end=10650156 chr=MtrunA17Chr3 gn=MtrunA17Chr3R0062580 strand=+	AGGGTGACGACAAGAAGAAAGAAAAATCACTGATGACATGGCACAGAATCACATGTGATGGATCCGTCAAAAAGAAGGATTCGAAGGTGCTGGTGTATAATCATTCGAGGTTGAGGAGGAGCGGGAGGACATGCTATATTGTCCTTAGCCAAAAGCAGGTGCCCCATGGATTGTCGAGGACAACCCAATTGACTTGTGTGATGCGGAAGATGATTGAATGTAATGTGTTGTAATATCTAATTGTTTTGGATCTTTTTTTATGTTTTTTTATGGTAAATTTTGCTTGACATATTGGTACTTTGAATAAATTCGCGTTTTGAATAATTTCAATTAAAATCGCATTTGGAATAATTTCAATTAAAGTCGTGTTTCGAATAATTGCGTATTCGAATAAAAACTAATTAAATCTAACGTGAATTCAATTAATTAAAATTGCGTAATGAATAAATAAAATCAAAAAGTAAATAAATAAAATAATTATTGTTCCATTCAAAACAAAATGTATTATGCACATTCAACTATACATGTTATCACATTACATTGTATTACATTACATTCCAGAATGTACCTTCCAACTGCAACAATTATCTTACCCTTGAATGAGGCAAATTCAAACTTGTTAAACAGCAGGACTCCAACATCCGATCAACATCTTGAATTATGGTATTCAGGTGTCAAAAGAACGAGATGCATTCCTTGACACTTCAATACCAGTATTCAAGATGCTTATTGAATGCTGGATTCCTGCCGTTTAACAAGTTTGAATTACCCAATTCAAAGGAAGACAATTGTTGCAGTTGGACGTTTGTACCTTCCAACTACAACAATTTTGTTACCTTTCAATAGGATAAATTCAAACTTGCCAAGCAGCAGGACTCCAATGTTCGACCGACATTCCCATAATTCCATTCAAAAGATTAAATTCTTGTTAGATTTGGTTTAAATGACGGTATTCAAGTGTCAAAAGAATGAGGTCCATTCATTGACACTTCAAT	MS_peptide_122_Se	EGFEGALVYNHSRLR	Forward Frame
Frameshift	6	EGFEGA	LVYNHSRLR	-2	Frame 3 -> Frame 1	MtrunA17_Chr7R0165330 len=1073 strand=- gn=MtrunA17Chr7R0165330 chr=MtrunA17Chr7 end=23684390 begin=23683318 type=repeat_region	TTAACAACCGCTGGAAGCCAGCGGCAGTTAACTGCCGTTGTGTTCGTGATATGAACAAAACAGCATAGGAGTTTCCAAAACTCCATTGTTACATTTTTTGCTTCCATAGGTGCGAATTTCACAAACTATAAGCCATTCCAAGCCAATTTCAATCACAAAATCAATTAAGTTTTTCGAATCCAACTGTGTTGCTATTTTGTGATTGATTTGATAGTTTTTTTTGTTAAATTGCGATTATAGAGGTTTGTTGATTTTATGATGTTATGATAGTTTAGTTTGTTTGAATTGTTAGGTTTAGGTTAGAATTGCTTAGATTGTTAGAATTGTAGAATTGTTATGAAATTATGGTAGAATTGTTGTATAATCGTTGCAATTAGTTTAGGTTTGTTATGAAATTTTGTTGTTATGAATTTGTGATAGAATTGTTACGATTTGTTACGGTATAATTTTTAGAATTAGTTTAGGTTTTGATGAATTATTGTAGAATTGTTACGACATGATGTAGGTTTTGATCGCCGATTTGTTTATGTAGATATGTCTCAGAATCAGGGAAACGTTGAGTTGAACAAGAAGAAGGAGGGTGACGACAAGAAGAAAGAAAAATCGCCGATGACATGGCACGGAATCACATGTGATGGATCTTTCAAAAAGAAGGATTCGAAGGTGCTGGTGTATAATCATTCGAGGTTGAGGAGGAGCGGGAGGACATGCTATTTTGGTCCTCAGCCAAAAGCAGGTGCCCCAGGGACTGTCGAGGACAACCCAATTGACTTTTGTGATGAGGAAGATGATTGAATGTAATGTGTTGTAATATCTAATTGTTTTGGATCTTTTTTTATGGTACATTTTGCTTGACATATTGGTACTTTGAATAAATTTTCGTTTTAAATAATTTCAATTAAAATCGCGTTTTGAATAATTTCGATTAAAGTCGCGTTTTGAATAATTGCGTATTGGAATTAAAACAAATCAAATCTAACGTGAATTCAACTAATTAAAATTGCGTAATGAATAAATAAATTTGAAAAGTGAATAAATAAGATAATTATTGTTCAATTCAAAACAAAATATAT	MS_peptide_122_Se	EGFEGALVYNHSRLR	Forward Frame
Frameshift	6	EGFEGA	LVYNHSRLR	-2	Frame 1 -> Frame 2	MtrunA17_Chr7R0165070 len=2648 type=repeat_region gn=MtrunA17Chr7R0165070	AAGAAAATTGCTTTTTCGACAATGAATACTTTCTATTGACACAAGTAAATGACACTTTTACCCCCAGCGGCAGTTAACTGCCGTTAGGCAATGCGCCGACAGTTAACAACCGCTGGAAGCCAGCGGCAGTTAACTGCCGTTGTGTTCGTGATATGAACAAAACAGCATAGGAGTTTCCAAAACTCAATTGTTACGTTTTTTGCTTCAATAGGTGCGAATTTCACAAACCATAAGCCATTCCAAGCCAATTTCAAGCACAAAATTAATTAAGTTTTTCGAATCCAATTGCGTTGCTATTTTGTGATTGATTTGATAGTTTTTTTTGGTTAAATTGCGATTATAGAGGTTTATTAATTTTATGATGTTATGATAGTTTAGGTTGTTTGAATTGTTAGGTTTAGGTTAGAATTGTTTAGATTGTTAGAATTGTAGAATTGTTATGAAATTATGGTAGAATTGTTGTATAATCGTTGCGATTAGTTTAGGTTTGTTATGAAATTTTGTTGTTATGAATTTGTGATAGAATTGTTACGATTTGTTACGGTATAATTTTTAGAATTAGTTTAGGTTTTGATGAATTATTGTAGAATTGTTACGACATGATGTAGGTTTTGATCGCCGATTTGTTTATGTAGATATGTCTCAAAATCAGGGAAACGTTGAGTTGAACAAGAAGAAGGAGGGTGAAAACAAGAAGAAAGAAAAATCGCCGATGACATGGCACGGAATCACATGTGATGGATCTTTCAAAAAGAAGGATTCGAAGGTGCTGGTGTATAATCATTCGAGGTTGAGGAGGAGCGGGAGGACATGCTATTTTGGTCCTCAGCCAAAAGCAGGTGCCCTAGGGACTGTCGAGGACAACCCAATTGACTTGTGTGATGAGGAAGATGATTGAATGTAATGTTTTGTAATATCTAATTGTTTTGGATCTTTTTTTATGGTACATTTTGCTTGACATATTGGTACTTTGAATAAATTTTCGTTTTAAATAATTTCAATTAAAATCGCGTTTTGAATAATTTCGATTAAAGTTGCGTTTTGAATAATTTCGTATTCGAATAAAAACAAATTAAATCTAACGTGAATTCAACTAATTAAAATTGCGTAAAGAATAAATAAATTTGAAAAGTGAATAAATAAGATAATTATTGTTCCATTCAAAACAAAATATATGTTATTACATTGCATTACATTACATTACATTCCATAATGTACCTTCCAACTACAACAATTGTCTTGTCTCTGAATGGGGCAAATTCAAACTTGCTAACCAGCAGGACTCTAGTATTCGATTATCATCTTGAACGCTGGTATTCAAGTGTCAAAAGAATGAGGTGCATTCCTTGACACTTGAATACCAGCGTTCAAGACGCTTATCGAATTCTGGAGTCCTGCCGATTAACAAGTTTGAATTGCCCCATCCAGAGTAAGACAATTGTTGCAGTTGGAATGTGCATTCCAACTCCAACAATTGTCTTGCCTTTGAATGGGGTAAATTCAAACTTGCCAAACAACAGGACTCAAGCATTTTGCCTCGCATTCATGTTTTTCCTTTGAAAAGAATAAATTTTTGTTAGGCTTGCTTTAGATGATGGTATTCAAGTGCCACCGAAATGAGGTTCATTCCTTGACACTTAATACCTTCATCTAAACGAAATGGGCGAAATGCTTGAGTCATGGTCGTTTGACAAGTTTGAATTACCCCATTTCAGAGGTAAGACAATTGTCGAGCGTTGGACGTTTATACCGAACGTGTTCCACCCTCCTTGTGTCTCCGGTGTTGACTCCTTGGTAGAATTCAGTCAGTTCATCCTTGAGACCTCTTAACGTTACACCAAGGCATCAAACCTTCAACCTCTGAGGTTCTCCGCCGTTGAATTGTGCATGAACGTCGATCCACCCGGCCATTGTTTCAAATCTACACAATTAGAAATTAAAACTAATCAATGAAAAACTCATTCAAACACTTGTAGTGAAAATTTGACATAAACTCTAAAAATCCTAAACAAACCCTAAAATTTTTATAAAATTCAAAAATAAAATATAAATTTATGCAATATAACTTTATTATAACATGTATTCATAATATATGTTAATAGCATTTCAGATCTACAACATAACTATATTATAAAAAAATATTCAAACCCTAAAAAATTTATAAAATTCGAAAAAAAATATAAATTCAAGCAATATAACTTCATTATAACAGATATTCATAAGATATGTTAATAACATTTCAGATCTACAACATAACTATATTATAAACAAAAGTTCAAAATTTAATAATTAAACAACAACTAAAATTATAAACATATAAACACATATACTAACTAAAATGTATGACAATAGCATAAGTGATAACTTACTTGTGATTTAGTGGAAGAAATTTTGGATGATTTGGTAGAATTTTTTTAGAGAGAGTGAGTGAAAATTTGAGAGAAAGATGGTGAAAATGATGGCGTGAGTGAGTGTCTGGCTACTAACTTGGATATTTCACGAACACAATGACAGTTAACTGCCGCTGGAAGGCCAGCGGTTGTTAGCTGCCAGTGCATTGCCTAACGGCAGTTAACCGCCGTTGGGAGTAAAAGCGTCATTTACTTGTGTCAATAGAAAGTATTCTATGTCAGAAAAGCAATTTTCAA	MS_peptide_122_Se	EGFEGALVYNHSRLR	Reverse Frame
Frameshift	6	EGFEGA	LVYNHSRLR	-2	Frame 1 -> Frame 2	MtrunA17_Chr8R0163430 len=527 chr=MtrunA17Chr8 end=26918097 type=repeat_region begin=26917571 strand=+ gn=MtrunA17Chr8R0163430	ATTATATTGATTTCATGATTTTATGATATGTTAGGATAGTTTAGGTTAGAATTGTTAGAGAACTTTTATTGAATTGTTAGGTTTAGGTTTTGATGAATCGTTGTAGAATTGTTAGAATTGTTTAGGTTTATGTGTAACTTTTGATGATAGTTTAAGTTTAGGTTTAGTTTTTGATTTTACGATTTTATGGCATTGTTGTTTAGTTAGGTTTAGATCGCCATTTGTTTTTAATGTAGATATGTCTCAGAATCAGAATCAGGGTAACGTTCAGGGTGATGAGAAGAACAAAGAAAAATCGCCTATGACGTGGCACATAATTGTTTGCGATGGTTCCGAAAAAAAGAAGGGTTCGAAGGTGCTGGTATACAATCACTCGAGGTTGAGGAGGAGTGGGAGGACATGCTATTTTGGTCCTCAACCAAAACAAGGTGCCGTAGGGACTGTAGCGGGAAACCCGTTTGACTTGTGTGACGAGGATGAATGAATGTAATGGCTTTTAATGCCTAATTGTTTTCGATTTTTTTATG	MS_peptide_122_Se	EGFEGALVYNHSRLR	Reverse Frame
Frameshift	11	CVEQIQHVESL	PTETR	+1.0	Frame 2 -> Frame 3	MtrunA17_Chr8R0080500 len=181 chr=MtrunA17Chr8 end=15431352 begin=15431172 type=repeat_region strand=- gn=MtrunA17Chr8R0080500	ACCTAAGACTATGTGCAATGGAATGTTGAATTTGCAATTCAACATGTTGAACCATTGTAGGGGGTTGTTGAATTGGGAAAAATCTGAGTTGGAGGAGAGATGTGTTGAACAAATTCAACATGTTGAAAGTCTGGCCCACAGAGACGCGTGGCGCGCTCGGATTTGTCAAAACAGGCGCGTG	MS_peptide_128_L	CVEQIQHVESLPTETR	Forward Frame
Frameshift	7	GMNIGWI	SLGAKER	+1.0	Frame 2 -> Frame 3	MtrunA17_Chr8R0099890 len=229 gn=MtrunA17Chr8R0099890 strand=- begin=18469833 type=repeat_region end=18470061 chr=MtrunA17Chr8	TAATGAGTCATTTATTGCTTACTTTTATATGCTTTTTTAGTTTAGTTTTAATTAGATTTTATTTTATTTTATATTAGCATTATTTCCTTTTTAGGATAGTTTACTTTAAATTGCATTTTATTTTATTTCAGGAATGAATATTGGATGGATTGAGTCTTGGAGCAAAAGAAAGGGACTTGGAGCCGATTGGATGCAAAAATATGAAGATTGAGAGACAAAAATATGTCTC	MS_peptide_130_R	GMNIGWISLGAKER	Reverse Frame
Frameshift	7	GMNIGWI	SLGAKER	+1.0	Frame 2 -> Frame 3	MtrunA17_Chr8R0131870 len=1667 strand=- gn=MtrunA17Chr8R0131870 end=22809067 chr=MtrunA17Chr8 begin=22807401 type=repeat_region	GCACCATTGAATCTAGATTGGGGAAGGGGGTAGGCCCTCCAACCTCCTACGTGAAGGTGTTGTTCCTTAAATAAAGTACCTAAAATGTAATTGGCAAAAGATAAAAAAGATCACAAAAACTCCCATCTCTCTTATATGAATTGAAAGAAATATTTTTCTTGGTTAATTTAGTACTAGGATTAGAACATGTTCCTCATTATATCTATCTTATACAGGAGCAAGAAAAGGGTTGGACTACACACACACACACTCACTTAAGACTTGATTGTTGGGTTGAAAAAGGATTATAAGAAATGGTTGAGTTTGTGATTAGTGTACTCTTTGAAATAAAAGCATTTGAGGAGACATGTGCTTTAATGTAATTGTCATATGATAATGTTATTTTATGCTACCATGTTTATGCCTTTTACTTGAGGACAAGCAAAGATTCAAGTGTGGGGGAGTTTGATGAGTCATTTATTACTTATTTTTATATGCTATTTAGTTTAGTTTTAATTAGATTTTATTTTATTTTATATTAGTATTATTTCCTTTTTAAGATAGTTTACTACAAATTGCATTTTATTTTATTTCAGGAATGAATATTGGATGGATTGAGTCTTGGAGCAAAAGAAAGGGACTTGGAGCTGATTGAATGCAAAAATACGAATATTCGGAGGCAAAAATACGTCTCCCCTAAAGTCAGAAGCTTGGCACGGCCCGTGCTTGCATTGGCACGGCCGTGCCACCCTCCAGAGTCACTTTTGCTGCTTTTGCTTAGATTTTAAGCTACTCTATTTTTAGCCCGAATGTAATTGCTTAGATTTTAAGTCGAATGTATGCTATAAATAGAGTAGCCATCCATCACAAATATTCATCTTTTCTTGGAATTCAATAAGTGACAATTGCTTTTCTAATAAAAGTTCTTTTCTTTTCCTTTATTTTCTTGTCATTTACTTTTATGCTTTCTCTCTTCTTCCCCATGTCTACGATGAACATGAGTGAGTAGACTTCTCCTTGTCTTGGGATTGTTGGATAAGTCTAAATGACATAATCCTAATCAAGCCAAGCTCTAAGCCTTAATTTTATGTAACCTTAGTTTCTTATCTAAATTCACTGCTTTAACATGGATCAACCATTATCAAACTGTGGAAACGAAAGTGAAGGGTTTGATAATTGTTTATCCATCATCTCAAATATCAATTCATAAAACGAAAAGTGGAGCTTTGATATTCGAACAAGTGAATTTAGACAAGGATTGCAAAGGTAGCGAAATAGTCTTTGCAATCTTTGAGACATATAGTTTCGATCTTCAAGGGAACTAATAATAATCAAGTCAGCGAAATAGGCTTGGTTGTTAGAGGAACCAAAATCTAATAGTAATCAAGTCAGCAAAATAGGCTTGGTTGCTAGAGGAACAAAAGAGAAACTGTCTTGAGAAATTAGGTCTAACATAAAGTTATAAGCTTACAGTTTGGTTTGTGAAGGACTTGTCATTTAGATGAACCAATAATCCCAAGGCTCTTTTTATTATTATTATCTTTCAAACGCTTGAAAACCCCAACTTACAACTCTTTTCTCCTCTAATCATTATCAAAGGTTAATTGAATTAAACTACTCCCTGTCGGAACGATACTCTTTTCATACTACTTCGGTAAGACCGTGCACTTGCGGTTTTATCTCATCAC	MS_peptide_130_R	GMNIGWISLGAKER	Reverse Frame
Frameshift	7	GMNIGWI	SLGAKER	+1.0	Frame 3 -> Frame 1	MtrunA17_Chr8R0137030 len=508 gn=MtrunA17Chr8R0137030 strand=+ type=repeat_region begin=23473637 end=23474144 chr=MtrunA17Chr8	ATATGTGATGAGTCATTTACTATCCATTTCTAGATATTATTTAGTTTAATTTTAATTAGATTTTAGTTTATTTTATATTAGTATTATTTTCTTTTTAAGATAGTTTACTACAAATTGCATTTTATTATATTTCAGGAATGAATATTGGATGGATTGAGTCTTGGAGCAAAAGAAAGGGACTTGGAGCTGATTCGGTACGAAAATACAAAGATTGGAAGACAAAATATGTCTCCCCTAAAGTCAGAAGCTTGGCACGGCCCGTGCTAGAATTGGCACGGCCGTGCCACCCTCCAGAGTTGCTTTTGCTTAGATTTTAAGCTACTCTATTTTAGCCCGCAGTTTCTTGTGGAACATTCTAGTAATGTAATTGCTTAGATTTTAAGTCGAATGTATGCTATAAATAGAGTAGCTAGCCATCACAAATATTTATCTTTTCTTGGAATGCAATATGTGACAATTGTCTTTCTAGTAAAAGTTCATTTTACTTTCTTGTTATTTACTTTTATGC	MS_peptide_130_R	GMNIGWISLGAKER	Reverse Frame
Frameshift	7	GMNIGWI	SLGAKER	+1.0	Frame 1 -> Frame 2	MtrunA17_Chr5R0126610 len=1211 type=repeat_region begin=23408752 end=23409962 chr=MtrunA17Chr5 gn=MtrunA17Chr5R0126610 strand=-	TGATGAGTCATTTATTACCCATTTCTAGATATTACTTAGTTTAGTTTTAATTAGATTTTAGTTTATTTTATATTAATATTATTTCCTTTTTAAGATAGTTTACTACAAATTGCATTTTATTATATTTCAGGAATGAATATTGGATGGATTGAGTCTTGGAGCAAAAGAAAGGGACTTGGAGCTGATTCGGTACGAAAATACAAAGATTGGAAGACAAAATATGTCTCCCCTAAAGTCAGAAGCTTGGCACGGTCCGTGCTAGCATTGGCACGGCCGTGCCACCCTCCAGAGTTGCTTTTGCTGCTTTTGCTTAGATTTTCAGCTACTCTATTTTTAGCCCGAATGTAATTGCTTAGATTTTAAGTCAAATGTATGCTATAAATAGAGTAGCCATCCATCACAAATATTCATCTTTTCTTGGAATGCAATATGTGACAATTGTCTTTCTAATAAAAGTTCATTTTACTTTCTTGTTATTTACTTTTATGCTTTCTCTCTTCTTCTCCTTGTCTACGATGAACATTAGTGAGTAGACTTCTCTTGTCTTGGGATTGTTGGATAAGTCTAATGACATAATCCTAATCAAACCAAACTTTAAACCTTAATCTTATGTAACCCTAATTCCTTATCTAAATTCACCGCTTTAACATGGATCAACCATTATCAAACTGTGGAAACGAAAGTGGAGGGTTTGATAATTGTTTATCCATCATCTCAAATATCAATTCATAAAACGAAAGTGGATCTTTGATATTCGAACAAGTGAATTTAGACAAAGATTGTAAAGACAGCGAAATAGTCTTTACAATCTTTGAGACATATAGTTTCGATCTTCAAGGGAACTAATAATGATCAAGTCAGCGAAATAGGCTTGGTTGTTAGAGGAACCAAAATCTAATAGTAATCAAGTCAGCGAAATAGGCTTGGTTGCTAGAGGAACAAAAGAGAAACTGTCTTGAGAAATTAGGTCTAACATAAGGTTATAAGTTTAATAGTTTGGTTTGTGAAGGACTTGTCATTGGGATAAACCAATGATTCCAAGGCTTTTATCTTTTCTTTTATTTTCTTATAATTAAAAATCCAAACTTTTAACCTTTGAAACTTTCATCTAATCATTATTAAAAGTTAATTGAATTCATAACTCCCTGTCGGAACGATACTCTTATTTTACTACTTCGGTAAGACCGTGCACTTGCGGTTTTATCTCATCA	MS_peptide_130_R	GMNIGWISLGAKER	Reverse Frame
Frameshift	7	GMNIGWI	SLGAKER	+1.0	Frame 1 -> Frame 2	MtrunA17_Chr1R0129510 len=567 begin=23947307 type=repeat_region chr=MtrunA17Chr1 end=23947873 gn=MtrunA17Chr1R0129510 strand=+	TAGATTTTATTTTATTTTATATTAGTATTATTTCCTTTTTAGAATATATTACTACAAATTGCATTTTATTTTATTTCAGGAATGAATATTGGATGGATTGAGTCTTGGAGCAAAAGAAAGGGACTTGGAGCTGATTGAATGCGAAAATACGAAGATTGAGAGACAAAAATATGTCTCCCCAAAGTCAGAAGCTTGGCACGGCCCGTGCTAGCATTGGCACGGCCGTGCCACCCTCGAGAGTTACTTTTGCTGCTTTTGCTTAGATTTTAAGCTACTCTATTTTTAGCCCGAATGTAATTGCTTAGATTTTAAGTCAAATGTATGCTATAAATAGAGTAGCCATCCATCACAAATATTCATCTTTACTTGGAATTCAATAAGTGACAATTGGTTTTCTAATTAAAGTTTTTTTCTTTTCCTTTATTTTCTTGTCATTTACCTTTATGCTTTCTCTCTTCTCCCCCATGTCTACGATGAACATGAGTGAGTAGACTTCTCCTTGTCTTGGGATTGTTGGATAAGTCTAAATGACATAATCCTAATCAAACCAAGCTTTAAGCCTTAATC	MS_peptide_130_R	GMNIGWISLGAKER	Reverse Frame
Frameshift	7	GMNIGWI	SLGAKER	+1.0	Frame 2 -> Frame 3	MtrunA17_Chr6R0068890 len=613 type=repeat_region gn=MtrunA17Chr6R0068890	GTATTTTTGTCTCGGAATCTTCATATTTTTGCATCGAATTAGCTCCAAAACCCCTTTCTTTTGCTCCAAGACTCAATCCATCAAATATTCATTCCTGAAATATAATAATATATTCATTCCTGAAATATAATAATATGCAATTGTAGTAAAATAGTTCAAAAAAGAAATAATATTAAAATAAAATAAACTTAAATCTAATTTAGACAAAACTAAATATTAAACTAAAATAGATAATTATTGACTCATCGGGTATGAAATGAGTGAGGGAAAGTGTACGTGTCTCTAAAAGGGATAATGTTCTAAATTTCTAATTAAGTGTGAATTTTTTTCTTTAAAAAAATATTTAAGTGTTTATTTTTTTCTTTATAGATAAGTTCGGCGGATTAGTTGATGAGTCATTTATTGCTTACTTTTATATGCTTTTTAGTTTAGTTTTAATTAGATTTTATTTTATTTTATATTAGCATTATTTTCTTTTTAGGATAGTTTACTACAAATTGCATTTTATTTTATTTCAGGAATGAATATTGGATGGATTGAGTCTTGGAGCAAAAGAAAGGGACTTGGAGCCGATTGAATGCAAAAATATGAAGATTGAGAGACAAAAATATGT	MS_peptide_130_R	GMNIGWISLGAKER	Reverse Frame
Frameshift	7	GMNIGWI	SLGAKER	+1.0	Frame 2 -> Frame 3	MtrunA17_Chr4R0137100 len=1853 gn=MtrunA17Chr4R0137100 strand=- type=repeat_region begin=21119671 end=21121523 chr=MtrunA17Chr4	AAAAAGCCAAAAAGCCAAATTAATTCCAAGATCTCATCATTGAATCTAGATTGGGGAAGGAGGTAGGCCCTCCGACTTCCTACGTGAAGATGATTGTTAGCTTGAGAAAAAAAACTTTAAAAAGCATCATTGAATCTAGATTGGGGAAGGGGGTAGGCCCTCCGACTTCCTACGTGAAAATGATGTTTTAAGGGCACCATTGAATCTAGATTGGGGAAGGGGGTAGGCCCTCCGACTTCCTATGTGAAGATGTTGTTCCTTAAATAAAGAACTTAAATGTGCAAATGGCAAAGAACAAAGATTCTCAAATACTCCCATCTTTCTTATATGAATTATAGAAAGAATCTTTCTTGGTTGGTTTAGTGCTAGGATTAGACCATGTTTCCTCATAATGCCTATCTTATACAGGAGCAAGAAAAGGGTTGGACTTCACACACACACTCACTTAAAACTTGATCGTTGGGTTGAATAAAAATTACAAGAAATGCTTGAGTTTGTGATTAGTGTACATTTGGGATTTAAGCCCTTAAGGAGACATGTGCTTTAATCGAATTTTCATTTGATAAAATTGTTTGTGCTACTACGTTTATGCCTTTTGTTTGAGGACAAGAAAAGATTCAAGTGTGGGGGAGTTTGATGAGTCATTTATTGACTATTTTAATATGCTTTTTAGTTTAGTTTTATTTAGATTTTATTTGATTTTATATTAGTATTATTTCCTTTTTAGGATAGTTTACTTTAAATTGCATTTTATTATATTTCAGGAATGAACATTGGATGGATTGAGTCTTGGAGCAAAAGAAAGGGACTTGGAGCCGATTGGATGCAAAAATATGAAGATTGAGAGACAAAAATATGTCTCCCCCAAGTCAGAAGCTTGGAACGGCCCGTGCTAGCCTTGGCACGGCCGTGCCACCCTCCAGAGTCACTTTTGCTGCTTTTGCTTAGATTTTAAGCTACTCTATTTTTAGCCCGAATGTAATAGCTTAGATTTTAAGTCGAACAAATGCTATAAATAGAGTAGCCATCCATCACAAGTATTCATCTTTTCTTGGAATACAATAAGTGACAATTGCTTTTCTAATTAAAGTTCTTTTCTTTTCCCTTTATTTTCTTGTCATTTACCTTTATGCTTTCTCTCTTCTCCCCCATGTCTACGATGAACATGAGTGAGTAGACTTCTCCTTGTCTTGGGATTGTTGGATAAGTCTAAATGACATAATCCTAATCAAACCAAGCTCTAAGCCTTAATCTTATGTAACCCTAATTTCTTATCTGAATTCACCGCTTTAACATGGATCAACCATTATCAAACTGTGGAAACGAAAGTTGTGGGTTTGATAATTGTTTGTCCATTATTCCAAATATCAATTCATAAAACGAAAGTGGAGCTTTGATATTCGAACAAGTGAATTCAGACAAGGATTGCAAAGTCAGCGAAATAGGCTTTGCGATCTTTGAGACATGTAGTTTCGATCTTCAAGGGAACTAATAACAATCAAGTCAGCGAAATAGGCTTGGTTGTTAGAGGAACCAAAATCTAATAGTAATCAAGTCAGCGAAATAGGCTTCGTTGCTAGAGGAACATAAGAGAAACTGTCTTGAGAAATTAGGTCTAACATAACATTATAAGCTTATAGTTTTGGTTTGAGAAGGACTTGCTATTTAGATGAAACCAACGATCCCAAGGCTCTTTTTATATTATTAACTTTCAACGCTTGAAAACCCCCAACTTATAATTCTTTTCCCTTCTAATCATCTCTAAAGGTTAATTGAATTGAACTACTCCCTGTCGGAACGATACTCTTTTTACTACTTCGATAGAACCGTGCACTTGCGGTTTTATCTCATCA	MS_peptide_130_R	GMNIGWISLGAKER	Reverse Frame
Frameshift	7	GMNIGWI	SLGAKER	+1.0	Frame 3 -> Frame 1	MtrunA17_Chr4R0146140 len=20145 begin=22380334 type=repeat_region end=22400478 chr=MtrunA17Chr4 gn=MtrunA17Chr4R0146140 strand=-	TGACGTGATGAGTCATTTATTGCTTACTTTTATATGCTTTTTAGTTTAGTTTTATTTAGATTTTATTTTATTTTATGTTAGTATTATTTCCTTTTTAGGATAGTTTACTTTAAATTGCATTTTATTTTATTTCAGGAATGAATATTGGATGGATTGAGTCTTGGAGCAAAAGAAAGGGACTTGGAGCCGATTGGATGCAAAAAATATGAAGATTGAGAGACAAAAATATGTCTCCCCCATGCCAGAAGCTTGGCACGGCCCGTGCTAACCTTGGCATGGCCGTGCCACCCTCCAGAGTCACTTTTGCTGCTTTTGCTTAGATTTTAAGCTACTCTATTTTTAGCCCGAATGTAATAGCTTAGATTTTAAGTCGAACAAATGCTATAAATAGAGTAGCCATCCATCACAAATATTCATCTTTACTTGGAATTCAATAAGTGACAATTGCTTTTCTAATTAAAGTTCTTTTCTTTTCCTTTATTTTCTTGTCATTTACCTTTATGCTTTCTCTCTTCTCCCCCATGTCTACGATGAACATGAGTGTGTAGACTTCTCCTTGTCTTGGGATTGTTGGATAAGTCTAAATGACATAATCCTAATCAAACCAAGCTCTAAGCCTCAATCTTATGTAACCCTAATTTCTTATCTGAATTCACCGTCTTAACATGGATCAACCATTATCAAACTGTGGAAACGAAAGTGGAGGGTTTGATAATTGTTTATCCATTATTCCAAATATCAATTCATAAAACGAAAGTGGAGCTTTGATATTCGAACAAGTGAATTCAGACAAGGATTGCAAAGTCAGCGAAATAGGCTTTGCAATCTTTGAGACATATAGTTTCGATCTTCAAGGGAACTAATAACAATCAAGTCAGCGAAATAGGCTTGGTTGTTAGAGGAACCAAAATCTGATAGTAATCAAGTCAGCGAAATAGGCTTGGTTGCTAGAGGAACATAAGAGAAACTGTCTTGAGAAATTAGGTCTAACATAACATTATAAGCTTATAGTTTTGGTTTGAGAAGGACTTGTTATTTAGATGAAACCAACGATCCCAAGGCTCCTTTTATTATATTAATTTTCAACCGTTTGAAAACCCCCAACTTACAATTCTCTTCTCTTCTAATCATCTCTAAAGGTTAATTAAATTGAACTACTCCCTGTCGGAACGATACTCTTTTCATACTACTTCGGTAAGACCGTGCACTTGCGGTTTTATCTCATCAAGTTTTTGGCGCCGCTGCCGGGGAGTAAACTAATTTGATTAACTCTTTCTTTGTGATTAGAACTCTCTTCTCTTCCTCTTTTCTTCTACTTCTTTCTTTTGTTTTACCACTAACTTCTTGGGTTCTCGGTTTCTTATGCGAAGAAGTAAAGTCTCGGAGAATTTATTCATGAGATCGAAAGATTTTTGCATAAGAAAAAGAGAGAGGCACAAAATAATACTGCTATGGCTGAACGCACTCTCAAAGAGTATGCTACTCCTTCAACGGAAGAGCCACAAGCTATTATCGTGTACCCAACGGTTGAGGGTAATAACTTCGAAATCAAGCCTGCACTACTCAATTTGGTGCAGCAAAATCAGTTTTCTGGATCACCCACTAAGGATCCAAATCTCCATATTTCTTCCTTCCTTAGACTCAGTGGCACCATAAAAGAGAACCAAGAAGCCGTAAGACTTCATCTCTTTCCCTTTTCCTTAAGGGATAGAGCTAGCGCTTGGTTCCATTCCCTAGAAGTCGGTTTCATCATTTCATAGGACGATATGAGGCGAGCATTCCTTGCCCAATTTTTTCCCCCATATAAAATCGCTAAACTTAGAGATCAAATCACGCGGTTCAATCAAAAGGATGGGGAATCTCTCTATGAAGCGTGGGAACGTTTCAAGGAAATGCTCAGACTTTGTCCCCACCATGGCTTAGAAAAGTGGCTTATAGTCCACACGCTTTATAATGGCTTGTCATATACCACTAAGATGTCTGTTGATGCAGCTGCAGGTGGAGCTCTAATGAAAAAAAAACTATACGGAGGCTTATGCCTTGATTGAAGACATGGCTCAGAATCATTACCAATGGACCAACGAGAGAGCCGTCACCGCTCCTACTCCCTATAAGAAAGAGGCAGGTATACACGAAGTCTCTGAATATAATCACCTTGCTGCTAAGGTTGAGGCATTAACCCAAAAATTTTAAAAACTTAATGTTAATGCTGTCACACCTTCTTCTACATCCCCTCATTGTGAAATTTGTGGTATATCCAGTCATATCGGTGTTGATTGTCAGTTAGGTAGTGCTGCCAATATTGAGCAACTGAATTACGCTCAATATAACCAAGGAATGAGGCCAAATCAAAATTTTTACAAAAATTCTCAAGGTTCCTATGGACAAGCAGCACCACCTAGCTATACAAACAACCAGAGAGTGGCTCAGAAATCAAGTTTGGAGATTTTGTTGGAAAATTGCATAGCTAATCAAAATAAAAATCTTCAAGAACTAAAAAACCAAACGGGATTTCTGAATGACTCTCTCTCCAAGCTCACTACCAAGGTTGATTCTATCGCCACACACACCAAGATGCTTGAGACCCAAATCTCCCAAGTAGCCCAACAAGTGGCCACCTCTTCTCAAACACCAGGAATCTTTCCTGGTCAACCTGAAACAAACCCCAAAGCCCATGTCAATGCTATTTCTCTTGGGGGCAGTAAGTTAGAAGAGACCGTTACTAAAGCCAAAAGTGTCAAGGGAGAGAATGTTAAGCTTCTAGGTGAGAGGGATACGATAAAGAACCCGCTTGATAAGAACAAAAGCCTTAACCCATTAAGGCTTACTAAGCTCAACTTGGAGGCTCAATTTGCTAAATTCTTAAACATACTTAAAAAGATTTGCATTAAGATTCCCTTTGCTGAAGCTTTGTCTCGTATGCCTCTATACGCCAAGTTTTTAAAAGAAATTTTTTCAAAGAAAAGGGCTGTAGATCACAAAGAGACAATAGCTTTAACTAAGGAAAGTAGTGCAATCGTCAAGAAGCAACCCCAAAAGCTTAGAGATCCAGGAAGTTTTGCCATTCCTTGTGTGATAGGGAAAGAGACCGTTGACAAAGCCTTGTGTGACCTAGGAGCCAGTGTTAGTTTGTTGCCTCTATCCCTCTTTAAAAAAATGGGAATAGGAGAGTTGAAACCTACCGAGATGATATTAAAATTGGTTGACCATTCGGTCATCCCGATAGCCGGATACGTTGAAGACATCCCCGGTAAGATAGAAGGGATATACATCCCAACTGACTTTGTGGTTGTTGACATCGAGGAAGACCACGATTGCCCTATGATACTAGGAAGACCCTTCCTCGCCACTACGGGTGCTATAGTTGATGTTAAGAGTGGTAGGATAGTTTTTCAAGTGAGTGAAGACATGGTAGGATTTGAGTATGAAAACATTAAGGAAGGTCCCGCCCTTTATTATTGCAATATGGTTAAAGAACATGATGTGAAAGAACGCTTTTTAGCGTCATCTACACAATACAACATCTTTGACCCTTTCTAATGGACACTTTCTTTAACGTCAAGCTAATGACCATAAAGAAGCGCTTCGTGGGAGGCAACCCACGCATTTAACTGCTTTTATTTTGTTTTTGTTATTTTAAGTATTTTGTAGGTGATTGTCCGAGTAGGATTCAAGGAAACAGAAAAATTTTGAAGCCTCGTCCTCCAGAACCTTGGCACGGCCTGTGCTCACACTGGCACGGCCGTGCCAGACCTTGACAAACCAACACCAGCCATTGTTCCAGAATGTTGGCACGGCCCGTGCTAAGCTTGGCACGGCCGTGCCCGATATCAGGTAAGTATAATCTCACCTTTTGGCCTTCTTCTTCCTTCACTCTCAAACACAAACATCTCTCTACCTTCACCCTTCTCTCTAAAACCTCCATAACCATACAACCTCAAAACTCCACACCCCCCCTCCAAATCTCACCAATTCCCAAAATTTCTCCTCCCAACCAATCATAACCCACCATTCAAAAACCAATTTCGTCCATCCAAACAACATCACCCAAATTCTTCACCAATCTCCATCAGCCAACCCCTAAAACTCACTTAACCCCTCACCACATCACTACACCAACCTTTTTCCACCAAAACAACCCATACACAAACCCTCACCGCCATCACACCACTACAGCAAGGTCAAGGTAATGGCTTCAAAGAGAGGTGAAAAAGAAGTTGGAAGCTCATCAGGGGGAACCCCCCCCCCCCCCCAAAGAAAAAAGCGCAAGCCAAAAATCATGGCATCACCTTCAGGGACAACAAGCAAAGGGATAGGTACAAAATTCTAATCTCTAAACCTTTACATCCTTGCAGGTACCCTGATAACCATGACTTGAATAAGCTAGGAATTAAAGATAATGTGTTTAATCTGCTAGAAAGGTTAGGATGGGTTGATATGTTGAAACCTATGAAAGGGTATGAGAATTTCACCAATGAATTTTTAAGTTCTATTGTTTTTACAAAAGATAGGTTGAATTTTGATAACCCTAACCATAGAGTTTCTTTCCGGCTTATGAATATTGATTATGAGATGTCTCTTCAACACTTCTGTGATGAGATGGGCTTCGCAAATGCGGGGTTCATCCACGACTCTTGGGATCAAAATTTAAAACCGGTTGACTATCAACCCGCCGCCTTTTGGGAGCGAATTACAGGTCTTGACCAGTTTAACACACGTGCCAACAAAGCTAGCAACATTCACAACCCCGTACTTAGGTACCTTCAAAGGGTTATGGCTTGCACTATTTAGGGAATGAGTGAATTAGGGAACACTAGGAGTGATGAACTGTTCATACTTTGGGCTATGCTGCACAACCACCCCGTTAACACTTGTTTTTACTTGCTTGACTACCTTTCCCTTATAGGAAATAGATCCAATAGTGATGAGATAAAACCGCAAGTGCACGGTCTTACCGAAGTAGTATTAAAAGAGTATCGTTTCGACAAGGAGTAGTTTAATTCAATTAACCTTTAGAGATGATTAGAAGAGAAGAGAATTGTAAGTTGGGGGTTTTCAAACGGTTGAAAAATTAATATAATAAAAAGAGCCTTGGGATCGTTGGTTTCATCTAAATAACAAGTCCTTCTCAAACCAAAACTATAAGCTTATAATGTTATGTTAGACCTAATTTCTCAAGACAATTTCTCTTATGTTCCTCTAGCAATCAAGCCTATTTCGCTGACTTGATTACTTTAGATTTTGGTTCCTCTAACAACCAAGCCTATTTCGTTGACTTGATTGTTATTAGTTCCCTTGAAGATCGAAACTATATGTCTCAAAGATTGCAAAGCCTATTTCGCTGACTTTGCAATCCTTGTCTAAATTCACTTGTTCGAATATCAAAGCTCCACTTTCGTTTTATGAATTGATATTTGGAATAATGGATAAACAATTATCAAACCCTCCACTTTCGTTTCCACAGTTTGATAATGGTTGATCCATGTTAAAACGGTGAATTTAGATAAGAAATTAGGGTTACATAAGATTAAGGCTTAGAGCTTGGTTTGATTAGGATTATGTCATTTAGACTTATCGAACAATCCCAAGACAAGGAGAAGTCTACTCACTCATGTTCATCGTAGACATGGGGGAGAAGAGAGAAAGCATAAAAGTAAATGACAAGAAAATAAAGGAAAAGAAAAGAACTTCAATTAGAAAAGCAATTGTCACTTATTGAATTCCAAGTAAAGATGAATATTTGTGATGGATGGCTACTCTATTTATAGCATTTGTTCGACTTAAAATCTAAGCTATTACATTCGGGCTAAAAATAGAGTAGCTTAAAATCTAAGCAAAAACAACAAAAGTGACACTGGAGGGTGGCACGGCTGTGCCAAGGTTAGCACGGGCCGTGCCAAGCTTCTGGCATGGGGGAGACATATTTTTGTCTCTCAATCTTCATATTTTTGCATCCAATCGGCTCCAAGTCCCTTTCTTTTGCTCCAAGACTCAATCCATCAAATATTCTTTCCTGAAATATAATAAAATGCAATTTAAAGTAAACTGTCCTAAAAAGGAAATAATACTAATATAAAATCAAATAAAATCTAAATAAAACTAAACTAAAAAGCGTATTAAAATAGTCAATAAATGACTCATCAAACTCCCCCACAATTGAGTCTTTGCTTGTCCTCAAGCAAATGGCATAAACATAGTAGCACAAACAATTTTATCAAATGACAATTCAATTGAAGCACATGTCTCCTCAATTAAATCCTAAATATACACTAATCACAAACTCAAGTATTTCTTGTAATTTTTATTCAACCCAACGATCAAGTTTCAAGTGAGTGTGTGTGTGAAGTCCAACCCTTTTCTTGCTCCTGTATAAGATAGGCATTATGAGGAAACATGGTCTAATCCTAGTACTAAACCAACCAAGAAAGATTCCTTCTATAATTCATATAAGAGAGATGGGAGTATTTGAGAATCTTTGTTCTTTGCCATTTGCACATTTAAGTTCTTTATGGAACAAAATCTTCACGTAGGAAGTCGGAGGGCCTACCCCCTTCCCCAATCTAGATTCAATGGTATCCCTTAAAACATCATCTTCACGTAGGAAGTCGGAGGGCATACCCCCTTCCCCAATCTAGATTCAATGATGCTTTTTTAAAGTTTTTCCTCAAGATAACAATCATCTTCACGTAGGAAGTCGGAGGGCCTACCTCCTTCCCCAATCTAGATTCAATGATGAGATCTTGGAATTTATTTGGCTTTTTGGCTTTTTATGAACTCCCTTATACTAACTTATACTACTGGCACTTTGAGAATCTTTAAAGGTTAATGCACCACTAAGATTAAAACGCGTTTCCTTAAAATACCTATTCATACATTTACTCAAGGGAATCAACTTTGTGTTTTTCTCATTGGAGAATTTTATTCACTTTAAAACAAGATGTGGGTATATCAAGAAGACTTAAAACACAAGAGTTTGCTTTTCATGTACAAGAATCAATCAAATAAGAGGAGACAATTAAAATTTTGTGTCATGATATTTTCAATAAAAATTAGCTACTTAACCATGCCTTTTACAATAAAACAAAACAAAAGAATAAAGTTCAAGGGAGTTTGGAAACATTACGACTAAAGACACTTTATTAGGCTCCCCCCACACTTAGGAGAAGCATTGTCCTCAATGATTTAAAAAACGAAAGAAACAAGGAAAAAAAAGTGAGAAAGGATGCGGAAAGCTCACAATTTGCCGAAATTTTTGAACCCCGGAGGCCTGTCAGGTTGGCACGGCCGTGCCAACTTTAGCACGGGCTGTGCCGTCATTCTGCCAATTTTGGTTAAGGTGGTGGTGTGATTCCTGGCACGGCCGTGCCAACTTAAGCACGGGCCGTGCCACCTTTCTGGTTCTTGTAACTTTGATTTTTCTTGCGTTTCCTAGTCAATCTCAGACAGTTACCTACAAAACAAAAAATATAACAGAAAACAAAGAAAGCAATTAAATTAGTGGGTTGCCTCCCATGAAGCGCTCTTTTATTGTCACTAGCTTGACAAAAATAAGGATAAAAATCCTTAAGGTGGGTCACTCAGAGTGAAATCAGCCACTACTTCATTTACTTCTCCGGTATTATAGATTTTAAGCCTTTGCCCATTAACCGTGAAGGATCATGTTTCTTCAGAAAATATTTCAATCGCCCCATAAGGGTAGACTGTGCGAACTTAAAAAGGGCCGAACCATCGTGACCTTAGTTTACCGGGGAAGAGCTTTAGCCTAGAATTAAAGAGTAGCACAAGGTCACCGCTTTTGAAGTGCTTCTTGACGATTTTCTTGTCATGCCAATTCTTAGTTCTTTCCTTATAAATGCGGGCATTCTCATAGGCATCTATCCTAAGTTCTTCTAGCTCGCTTAATTGAAGCTTTCTTTTTTCACCGGCTAAATTGGGGTCTAAGTTGAGGTTTCTAATTGCCCAATAGGCCTTATGCTCGAGCTCAACGGGAAGGTGACAAGATTTCCCGTAGACAAGTTTAAAAGGAGTCATTCCAATGGGAGTTTTATAAGCCGTTCGATAGGCCCAAAGGGCATCGTCAAGCTTACTTGACCAATCTTTCCTAAAGGTTGAGACAGTTTTTTCAAGGATAGCTTTGATTTGTCTATTTGAGACCTCCACTTGTCCGCTAGTTTGGGGGTGATAGGGTGTCGTGTAACGCCCTCTCTAATTATTTCATTATTTTAAATGAGTTTAGAATATACTTATATGATTTGTGTGATTTATATGATTTATTTTGATGAGTGATATTTTGTTATGATATATGTTATATATTTATTAATATAATATATATGTTATTTGATTTAGAAATATATATGTTATTTGATTTAGAAATATATATATATGCTATTTGATTTAAAAATATAATATATGTTATTTGATTTAGGAATGTATATATGTCATTTGTTGTAGAAATATGTATGATTTGTTGTAGAAATATATATAATCTGTTATAGAAATATGTATGATTTGTTATGGAAATATATATATATATATATATGTTATAGAGATATAATTGTTATTTATTATTGTTATAGAAACATTTTATATATATATATATATATATATATATATATATATATATATATATATATATATATATATTGGGATAGAATATTAATATTTGGATTTAAGAGAAAAATAAGTAGGTTAAAGATTTATATAAATAGGAGAGACCTAGTTTAGAAAAACATAACGTACGTACGACTGCTTTTGGAGAAAAGGGAGAAAAGCCAAGAGAAGAGGGAGAGACCTAGAGGGGCTGCGATTTCTTGATTATAAGGTAAGGGTGAGACTAACTTTGCAATTCTATTAAGTATGTGAATCAATGGTTAAGTTTAACATGAATTAGGATGAGTTTAAGAAGAATCGGAAATTAGGTCAAATTGATAGAATTGATGATTAAACGGTGGAAACTTGTTAAAAAGATGTAGAAACTGTCCTTAGACCTTAGATAATGATTTAGATGAATTCTGGAATTGAAATTAGGCTTAGAACCTTGTTAGATGATGATTTTCGTGTAGAAAGTGCATCATGTCCGAGCCTAGATTCATCGCTCGCCACGGCGAGCTATGATCCTCGCCTCGCGAGTGATGATCTTCATCGCTCGCCACGTGAGCCTTCCCCTTCGCCTCGCGAGTGTTTTGGTATTGCTCGCCATTGCGAGCAACCTTACTCGCCATAGCGAGCTAAGGCAGAGAGCATGTTAGATTTTGTGTTTCGACCTTTTGAGTTGAACCTTAGATGCCTTTGAGTACCTTTAGGTGCCTACTATTGATTAGAGAATGATTTAGAACGAGATTGAACCTAGAACAACCTTAGTTGGAAAGTTGGCTTGTACTCGCCACGGCGAGCAGATGCTCTCGCCTCGCGAGCACTTCCAGAATTGAGTGTTTTTAGTGCATTGTGAGACTTGAGTTGCTTGGATTGGTTAGAAATGAACTTTAGGTACATAGTGTGACCTATTAAAGATAATGATTGTGAATTGTGAAGCTATATTGAAATGCTAAGTGTTTATAATGTGATTTATTGATTGATTGCATTACTTGAATTATTATTGAATGATCAGGAAGTTGTTGAAAATGAATTGGTATTAAGCTGTTGATATAATCTGATTATGCTGCTATTGTTATGTAACTAAGTTACATGAGTTGTTGTTGATTATCATTTGATATTGTTATATCCTGAGATGTTTATGTGTCGCCTATGTTGCTGTTGTTGGTTATGTGAAATATTTATATGCCTTATGTGGAAGATGTTTGATGTTTAAGTTGTTGATGCTTCACATTAATATTGTTATGTTGTGAATTGCAATTGATATATTGATATCTCTCTATTGTTGTGTGATTTGACTGTGCTACTGCTGTTATTTAACTAAGTGCATGATGTCCATATATATATATATATATATATATATATATTGAAATGATGACGTTTAACTCCAAATTATTGGATGCATGATGATATGTTGATTACGATGATTACGGTGTTTTGTTGTTAAGAGTCCATGCATAGCATTTCATTGAGCTTTGCCCTCACCACGATTAGGAGCTTTGTCCTCCGCACGTTTTAGGAGCTTTGTCCTCTGCACGATAAAAGTATATTAATACTTATGATGACGATTGGTACCACATGCATATAAGTGTCTAAGTTGCATTGTCACATATGTCGAGTCAAGGTTGTTGTTGATGAATTATCATCCATGAGTTGTTAAGTTGTCGATGAATTATCATCTATGAGTTTGTCGAGTTGTGTTCTACCCATGTGTTGTTAAAGAAGTACCTACGAAGATTATACGATGTGAATTATATGATGTTGACTAAAATATTGCTATGTTGTTTAACATGTTGATTATGATATTGTTATGTTGCTACGTTGTTTAAGATATTGATTATGATATTGTTATGTTGCTATGTTGTTTAACATGTTGATTATGATACTGTTATGTTGCTACGTTGTTTAAGATATTGATTATGATATTGTTACGTTGCTATGTTGTTTAAGATAATGATTATGATATTGTTAAGTTGTTATGATGTTGTGTATAATTGTTACTATTAAGTGATGAATATGTTGTTCTATATATGATTAATATTATTAAGTGAATATTATGTTATGTTATTGATGATGATCGAATGGTGTGATTACTTGATAATTGTTTATCAAAGATGCTATGATGTTTAAGATGATATTGTTTAAGATGTTTATGTTGAAGATTTATGATGTTGATTTTGGTGTTAGTATGTGTTGATTATATTTTCATAAGATGATGAATACGTTGTTGTTATATTAATACAAGAAGATGAATATGTTGTTGTTATATTATGATATTATGAAGAGAAGATGTATATATAATTATTATTATTATTAAGTGAATATCATGTTATGTTGTTGTTATATTATTATATTATGACGAGATGATGTATATATAATTATTATTATTATTAAGTGAATATCATGCTATGTTGTTGTTATATTATTATATTATGACGAGATGATGTATATATAATTATTATTATTATTAAGTGAATATCATGTTACGTTGTTGTTATATTATTATAAGAAGATGTTTATGTTATGATGTAGATAATTATTACTATTAATAAGAGATGATTATATTGTGTTGTTTTAAAGTTATTAGTGATGATGATTACATGATGATATCTATGAGTTGTTAAGTGTACTTGATGATTTTTATGTTAAATTGATAAGTTGTCTTTTATTAATGAATTGATAATGAGATGTTTGATGAATAATTATTATTATGAATTAATGATGTTGTTATGTTGTATATGAATTAGGATTAAGATGTTGTTATGCTATATATGAACTATGACTATGATGTGATGATCTATGTTGTTACGATTTGGTTAATATGTGTTAAATGATAATTAGAAGTTGGTTGAGTTATTAAGAATTATTACATGAAGAATTATTATTACTAATAGATGAAGTTATTTGTGTTGTTAAATATAATTATTGAATTATATGCTTGATATTATTGTTTTGTGAAATCTCACCCCTTCTGCTTGAAAATGTTGCTCTTCGTATGAGTAACTTGCAGGTATTAATGATTAGTAGGAGTGGTGGCTCAAGTGTCTTTAGGTGCTCTGATACGTAATGGGATGGGAATTTGTTATTGCTTTCTATTCCTTACGTATTGTTTCTAAAGAGTTATGACTATGTTTTTAGAATGGATTTTTATGACATAATTGTAAAGAGGCTTTAGTGCCAAAGACTGTTTTGATTATTGAATAATTTCCGCTGCGAAGTATTAAAGACTTTTTAGTTATTGAATTTTAAAGGATAAATAGTTATTTATACAGTTTATGATTTTAAGAAAAGAATGTGACATTCCGTTTAGGTGAATTACTCTGATTAAATAAATGAAATTTTCACGTTGGGAAAACGGGGTGTTACATGTCGCAATTTTGTGCCTCACGCCATGTTTTTGCAAAAGTTTTTCAAAATGTCTTGAAATGAAGTGAGACCCTCCATCGCTTATCACAACCCTTGGCACTCCGAACCTAGGAAAGATGACTTTTTTAAACAGTTTTATAACAATTTGTGTATCATTAGTGGGGGAAGCAATGGCTTCAACCCATTTGGATACATAGTCAACTGCTACCAATATGTATTGATTCCCAAAAGAGGAGGGGAATGGTCCCATAAAGTCAATACCCCAAACATCAAAAATTTCGACTTTAAGGATGTTGTTCAAAGGCATTTCATTTCTTTTAGTAATACTGCCGGTGCGTTTACATTTGTCACATTTAGAAATAAAGGAATGCACATCTTTGAAGAGTGATGGCCACCAGAAACCAGAATGAAGAATTTTGAAAGAAGTCTTTTGTGTACTGGCGTGGCCACCATAAGAAGAGGAGTGGCAATGAGTTAGAATACTACTTACCTCGTTTTCAGGAATGCATCTCCTGAAAATCCCATCTGAGCCTCTTCTGAAGAGGTAGGGCTCATCCCAATAGTAGTACTTGAGATCATTGAAGAACTTCTTCTTTTGTTGGTTGCTGAACTCAGGCGGTAGCACTCCTGCTGCAAGAAAATTAACAAAATCTGCATACCAAGGTGCGTCAGTTTGTGCCAATAAGAAGAGTTGGTCATCCGAGAAGGAATCATCCAAGGGTAACTCATCCTCGTTGGTCTCCCGAAGTCGGGACAAGTGGTCAGCGACAACATTTTCTACACCCTTTTTATCTTTTATTTCAAGGTCAAATTCTTGGAGGAGCCAAATCCATCGGATCAATCTCGATTTGGCATCTTTTTTGTTTAGCAAGTATTTTATGGACGAGTGATCTGTGTAAACAATGATTTTTGATCCTACCAAGTATTGCCGAAATTTGTCAATGGCGTAGACAACTGCTAGCAGTTCTTTTTCTGTTGTGGCATAATTTACCTGTGCCCCATCTAGGGTCTTACTGGCGTAGTATATGGCATGCATCTTTTTTTCCTTTCTCTGACCTAACACCGCCCCAACCGCATAGTCACTTGCGTCACACATTATTTCAAAGGGCAAACTCCAATCTGGTGGTTGTATGATTGGGGCAGTGATTAGTGCTTCTTTCAACCTGCAAAATGCCTGCAAACAAGCATTATCGAACACAAAGTCTGCGTCCTTAAGAAGGAGGCTTGTTAGTGGTTTAGTGATTGATGAAAAATCTTTAATGAAACGGCGGTAGAACCCTGCATGTCCTAGGAAACTTCTAATTTCTTTGACTGAGGTAGGAGGTAGCATTTTTTCAATAATTTCGATTTTTGCTTTATCTACCTCTATACCTCTGTCGGAGACCAAGTGTCCTAGGACAATTCCTTCTCTTACCATGAAGTGACATTTCTCCCAATTTAAGACTAGGTTCACCTGTTCACATCTTTCCAAAACTTTTTCAAGGTTAGTCAGACAATCATCAAAACTAGATCCATGCACAGAGAAATCATCCATAAAAACTTCCATTATTTTTTCAACAAAGTCAGAAAAAATAGACATCATGCGTCTTTGAAAAGTAGCAAGGGCATTACAAAGACCAAAAGGCATCCTTCTATAGGCAAAGGTCCCAAAGGGGCATGTAAAAGTCGTCTTTTCTTGGTCATTAGGGTGAATGGGTATTTGGAAAAATCCGGAATAACCATCTAAGTAGCAAAAATGTGAATGCTTAGCTAACCTTTCTAACATTTGATCTATAAAAGGGAGAGGGAAGTGATCTTTACGGGTTGCTTTATTAAGCTTCCTATAATCAATACACATTCTCCAACCGGTGACGGTCCTAGTGGCAATGGATTCATTTTTATCATTTTTAATAACTGTGAGACCACCCTTTTTAGGTACAACTTGCACGGGGCTAACCCATTTGGAATCAGAAATTGGATAAATAACACCTGCATCTAGGAGTTTTAAAACTTCTTTTTTCACAACTTCTTTCATATTAGGATTTAGCCTTCTTTGATGCTCAATGGAGGGTTTATAGTCTTCTTCAAGAAGTATCCTATGCATGCATAATGAAGGATTTATTCCTTTAATGTCGTCAATGGTGTACCCTATAGCTTTAGGATACTTCTTGAGGACATAAAGTAACTTTTCAGTTTCTATTTCATCGAGGCTTGCATTTACAATAACAGGATAGGTAGAGTTAGGGCCCAAGAATTCATTCCTTAGATTTGATGGGAGCGGTTTAAGCTCTACTTTCGGTGCCTCCTTGGGTGGAAGTGCTGGTTCTTCTTTTACTAACTCCTCCACACTTAGACCTTCCATTGGAGGAGTTCTATTCAACAGCTCTTCATAAGATTTTGCCTCCCCTTCCAGTTTTGTACCTGCATTGTTTACCAAGCATACTTCCAAACCATCATGTGTAGATGATGCTAAAGAGCACTCTTTCACGCAATGGTCGATTATATCTATCATGCAACAAGAGTCCTTAATGGAAGGACTTTTCATTAGTTTAGCAAGTTCAAATTCAACAGTCTCTTTACCGACATTAAAAGCAAGCTTACCCTTTTTTACATCAATGATGGCTCCTGCGGTGGCAAGAAAAGGTCTTCCTAAAAGAATTGGTACTTGGTTGTCTTCCTCCATCTCCATTACAACAAAATCAGCGGGGATGTATACCTCTCCTACCTTAACAGGGACATCTTCTATGATTCCAGCTGGATACTTAACAGAACGGTCCGCTAGTTGTAGGGTCATCCTTGTCGATTTAAGTTCCCCTATTCCCAACCTCTCGTAAAGGGATAAAGGCATTAGCCTGACACTGGCTCCTAGATCACACATAGCTTTCTTCACTACTTCTGACCCTATGACACAAGGTATGGAAAAACTGCCTGGGTCTTTAAGCTTTGGTGGCAATTTATTTTGGATGATGACACTGCATTCTTCCGTAAGGTTAACCGTCTCACCTTCCTCAATTTTTCTCTTTTTAGAAAGGATTTCTTTCAAAAATTTAGCATAGGTAGGCATTTGGGTTAAGACTTCGGTGAAAGGCACATCAATGTATATTTTGTTCATCATCTCTATGAACTTTTTAAATTGCTCATCTAGCTTAGATTTGGCAAACCTTTGTGGGAAGGGAATTTTCGGCTTAAAGGGAGGTGGTGTGTTTTCCTCAACTCGTGGTTCCTCTCTTTCTGCCCTAGTTTCCCTAGATGGTGGTTTGCAGATCTCTTTCTCACTGTCATTGGATTTGGTTCTCCTTACGGGGTCTTCGAGTGGCTTGCCACTCCTAAGTGTAACAGCATTCATTTTGTTGGGGTGGTCAACCTTATGAACTACTTGGGAGAGCTGAGTTTCAGAGGTTTTGTTGTGAGAGGAGATGGAGTCTATCTTTGTCGTGAGAGTAGCAAGAGAGTTGTTTAAAAGTCTAGTTTGGTCCTTAAGCTCTTGGAGCTGTTCGGATTGTTTAAGAAAATAGTTTTCCATTAAAAGTTCAATGTGAGATTTTTGAACAACTCTTTGGCCATTCTAAACAAAGTTTAACTGCTCAATACTACTTAGTTTGCAATCGATGCTAGAGTGACTAGATAGGCCACATGCTTCACATGGAGGTGAGAAGGTAGGTGTGATAACACAAGTACTCATGCGATCAAGTCTTTGAGATAATGCATTCACCCTGGTAGATAGATAGTCAAAGGAAGAGGTTTCGTCCATACCTGCCTCTTTTTTAGAGGGTGAAGGATTGATGATTGCTTTTTCTTCCGTCCATTGAAAAAGGTTTAGAGCCATGTCCTCAATTAAGGAATAAGCTGTTGTGAAATCCTTGTTCATTAGGGCACCACCTGCAGCTGCATCAACAGTCAATTTAGTGTTAGATGTTAGACCGTTATAAAAGGTGTGGATGATTATCCATTTCTCCAAACCGTGATGGGGACAACGTCTAAGTATTTCTTTAAAACGCTCCCACACATCGAAAAGAGATTCCCCGTTTTTTTGAGTAAATTGGTAAAATTACTCCCCGGCAGCGGCGCCAAAAACTTGATGAGATAAAACCGCAAGTGCACGGTCTTACCGAAGTAGTATTAAAAGAGTATCGTTCCGACAGGGAGTAGTTTAATTCAATTAACCTTTAGAGATGATTAGAAGAGAAGAGAATTGTAAGTTGGGGGTTTTCAAACGGTTGAAAAATTAATATAATAAAAAGAGCCTTCGGATCGTTGGTTTCATCTAAATAACAAGTCCTTCTCAAACCAAAACTATAAGCTTATAATGTTATGTTAGACCTAATTTCTCAAGACAGTTTCTCTTATGTTCCTCTAGCAATCAAGCCTATTTCGCTGACTTAATTACTATTAGATTTTGGTTCCTCTAACAACCAAGCCTATTTCGCTGACTGGATTGTTATTAGTTCCCTTGAAGATCGAAACTATATGTCTTAAAGATTGCAAAACCTATTTCGCTGACTTTGCAATCCTTGTCTAAATTCACTTGTTCGAATATCAAAGCTCCACTTTCGTTTTATGAATTGATATTTGGAATAATGGATAAACAATTATCAAACCCTCCACTTTCGTTTCCACAGTTTGATAATGGTTGATCCATGTTAAGACGGTGAATTCAGATAAGAAATTAGGGTTACATAAGATTGAGGCTTAGAGCTTGGTTTGATTAGGATTATGTCATTTAGACTTATCCAACAATCCCAAGACAAGGAGAAGTCTATTCACTCATGTTCATCGTAGACATGGGGGAGAAGAGAGAAAGCATAAAGGTAAATGACAAGAAAATAAAGGAAAAGAAAAGAACTTTAATTAGAAAAGCAATTGTCACTTATTGAATTCCAAGTAAAGATGAATATTTGTGATGGATGGCTACTCTATTTATAGCATTTGTTCGACTTAAAATCTAAGCTATTACATTCGGGCTAAAAATAGAGTAGCTTAAAATCTAAGCAAAAGCAGCAAAAGTGACTCTGGAGGTTGGCACGGCCGTGCCAAGGTTAGCACGGGCCGTGCCAAGATTCTGGCATGGGGGAGACATATTTTTGTCTCTCAATCTTCATATTTTTTGCATCCAATCGGCTCCAAGTCCCTTTCTTTTGCTCCAAGACTCAATCCATCAAATATTCTTTCCTGAAATATAATAAAATGCAATTTAAAGTAAACTGTCCTAAAAAGGAAATAATACTAATATAAAATCAAATAAAATCTAAATAAAACTAAACTAAAAAGCATATTAAAATAGTCAATAAATGGCTCATCAGATAGTAGGGGAGAAATCGTAGTTAGTGGTATCATAACATACATAGCTAGGCGGTTAGGCGTGAGTGAAGACCAAGGGATAAACAAGATTGAGGGTAACAATAGGCTGAACATAGAAACCCTTATCTCTATGAATTTCATAAAAACTCGAATCCCCTTTGTTTATACACTCAAGCTCAATGTGCCCACTTTGATTTTATTGCCTAATCCATCTCGGACTAACACCGAGGTGGAAGAAAATTTGTTGTATGTTAATGATGACCCACAGGTGCACATAGAACATCATAATGAAGAAGAGGAAGGTGTACAAATGCACCATGATGAGAAGCACCATGACCATGATGACGGTGAAACAAATGAAAATGCGAGATGGGCATGGATGAATACCGAGGTCGAAAGGATAAGCACCGAGCAACAACGGCAAGGTGTTGAATTAATGGGAATAAGGAATGATGTCCAACGTGGCAACCGCATATCCGAAGAAAACAACCAAATGCTTCGGAACATGATGCACCCCTTTCACCTCCAAGGTCCTCCATATGGACCCCAATGATAAAAATGTGAACTTTCCTCTTCCTCTCTTCCCTTCTTTCTCCTCCTCCTTCTTTTTCTTTTTCTTCTTCTTCTTCCTCTCCTTCTCTTTTATTTTTCTATCTTGAATCATTGAGGACAATGCTTCTCCTAAGTGTGGGGGGAACCTAATAAAGTGTCTTTAGTCGTAGTGTTTCCAAACTCCCTTGAACTTTATTCTTTTGTTGTGTTTTATTGTAAAAGGCATGAATAAGCAGCTTGTTTTTATTGTTTTATTATGACATAATTTTTTGTTGTCTCTTCAATGGTCGTTTCTTGTACATGAAAGTGATCTCTTGTGTTATAAGTATTCTTGCTATACCCACATCAAGTTTTATTGTGAAATAAATTCTCCAATGAGAAAAACACCCAGTTGCAATCCTTGAGTAAGTGTATAAGTAGGTATTTTAAGGAACACGTTCTAGCTTTAATGGTAACCTGGACCCTTAAAAATCTTCAGAGTAAAAGTAGTATAAGTTTATGTGGGAATAATTCTAATGTGATGAAATGTGTAAACCGAAATGGGGCGGAAGGATATCACCACACGTGGAGGAAAGGATACCCTCTCACTAACTTCCTAAATGTGGTGATGACTTCTCAAACAAATTGTGCTTGAATTAAACCCTCTAAAAAGAGGAACTTCCTAAGTGAAGTAAACAAGTTGTAGCACTACTTAGGGTGATCATAGAAACTTGGAGGAAAGGATACCCCCTCACGGACTTCCAATGTGAAATGATAGCCCCTAGGCATCTACAAGCCCCCAAATGTATAAATTCATCAAGTCTATCTTAACTCTCCCACTTCTCTTATATGAAATGAAGAAAAGATTTTTCTCGGTCATTTTAGTGTTAAGGTTAGAACCTGTTCCTCATAATATCTATCTTATACAGGAGCAAGAAAAGGGTTGGACTACACACACACACTCACTTGAGATTTGTTGTCGGGTTGAATAAGTTTACAAGGAATGCTTGAAGTTGTGATTAGTGTACATTGAAATGAAACCTCGAGGGAGACATAAGCTTTTATTTAAAGTGTCATATATTAATCCTTTTGTTGCTGCCATGTCTATGCCTTTTGCTTGAGGACAAGCAAAGATTCAAGTGTGGGGGAGTTTGATGAGTCATTTATTGCTTACTTTTATATGCTTTTTAGTTTAGTTTTATTTAGATTTTATTTTATTTTATGTTAGTATTATTTCCTTTTTAGGATAGTTTACTTTAAATTGCATTTTATTTTATTTCAGGAATGAATATTGGATGGATTGAATCTTGGAGCAAAAGAAAGGGACTTGGAGCCGATTGGATGCAAAAAATATGAAGATTGAGAGACAAAAATATGTCTCCCCCATGCCAGAATCTTGGCACGGCCCGTGCTAACCTTGGCACGGCCGTGCCACCCTCCAGAGTCACTTTTGCTGCTTTTGCTTAGATTTTAAGCTACTCTATTTTTAGCCCGAATGTAATAGCTTAGATTTTAAGTCGAACAAATGCTATAAATAGAGTAGCCATCCATCACAAATATTCATCTTTACTTGGAATTCAATAAGTGACAATTGCTTTTCTAATTAAAGTTCTTTTCTTTTCCTTTATTTTCTTGTCATTTACCTTTATGCTTTCTCTCTTCTTCCCCATGTCTACGATGAACATGAGTGAGTAGACTTCTCCTTGTCTTGGGATTGTTGGATAAGTCTAAATGACATAATCCTAATCAAACCAAGCTCTAAGCCTCAATCTTATGTAACCCTAATTTCTTATCTGAATTCACCGTCTTAACATGGATCAACCATTATCAAACTGTGGAAACGAAAGTGGAGGGTTTGATAATTGTTTATCCATTATTCCAAATATCAATTCATAAAACGAAAGTGGAGCTTTGATATTCGAACAAGTGAATCCAGACAAGGATTGCAATGTCAGCGAAATATGCTTTGCAATCTTTGAGACATATAGTTTCGATCTTCAAGGGAACTAATAACAATCAAGTCAGTGAAATAGGCTTGGTTGTTAGAGGAACCAAAATCTGATAGTAATCAAGTCAGCGAAATAGGCTTGGTTGCTAGAGGAACATAAGAGAAACTGTCTTGAGAAATTAGGTCTAACATAACATTATAAGCTTATAGTTTTGGTTTGAGAAGGACTTGTTATTTAGATGAAACCAACGATCCCAAGGCTCCTTTTATTATATTAATTTTCAACCGTTTGAAAACCCCCAACTTACAATTCTCTTCTCTTCTAATCATCTCTAAAGGTTAATTAAATTGAACTACTCCCTGTCGGAACGATACTCTTTTCATACTACTTCGGTAAGACCGTGCACTTGCGGTTTTATCTCATCATGACG	MS_peptide_130_R	GMNIGWISLGAKER	Reverse Frame
Frameshift	7	GMNIGWI	SLGAKER	+1.0	Frame 2 -> Frame 3	MtrunA17_Chr8R0113770 len=18089 chr=MtrunA17Chr8 end=20514543 type=repeat_region begin=20496455 strand=- gn=MtrunA17Chr8R0113770	TGAGTGATGAGTCATTTATTGACTATTTTAATATGTTTTTTTGTTTAGTTTTATTTAGATTTCATTTTATTTTATATTAGTATTATTTCCTTTTTAGGATAATTTACTTTAAATTGCATTTTATTTTATTTCAGGAATGAATATTGGATGGATTAAGTCTTGGAGCAAAAGAAAGGGACTTGGAGCTGATTGGATGCAAAAATATGAAGATTGAGAGATAAAAATATGTCTCCCCAAAGTCAGAAGCTTGGCACGGCCCGTGCTAGACTTGGCACGGCCGTGCCACCATCCAGAGTCACTTTTGCTGCTTTTGCTTAGATTTTAAGCTACTCTATTTTTAGCCCGAATGTAATAGCTTAGATTTTAAGTCGAACAAATGCTATAAATAGAGTAGCCATCCATCACAAATATTCATCTTTACTTGGAATACAATAGGTGACAATTGCTTTTCTAATTAAAGTTATTTTCTTTTCCTTTATTTTCTTATCATTTACTTTTATGCTTTCTTTCTTCTCCCCCATATCTACGATGAACATGAGTGAGTAGACTTCTCCTTGTCTTGGGATTGTTGGATAAGTCTAAATGACATAATCCTAATCAAGCCAAGCTCTAAGCCTTAATCTTATGTAACCCTAATTTCTTATCTGAATTCACCGTTTTAACATGGATCAACCATTATCAAACTGTGGAAACGAAAGTGGAGGGTTTGATAATTGTTTATCCATCATCTCAAATATCAATTCATAAAACGAAAGTGGAGCTTTGATATTCGAACAAGTGAATTTAGACAAAGATTGTAAAGGCAGCGAAATAGTCTTTACAATCTTTGAGACATATAGTTTCGATCTTCAAGGGAACTAATAATGATCAAGTCAGCGAAATAGGCTTGGTTGTTAGAGGAACCAAAATCTAATAGTAATCAAGTCAGCGAAATAGGCTTGGTTGCTAGAGGAACAAAAGAGAAACTGTCTTGAGAAATTAGGTCTAACATAAGGTTATAAGTTTAATAGTTTGGTTTGTGAAGGAGTTGTCATTAGGATGAACCAATAATTCCAAGGCTTTTATCTTTTCTTTTATTATTTATTTTTAATTAAAAACCCAAAACTTTCTACCTTATAAATCTTCAGTCTAATCATTATCTAAAGTTAATTAAACTCCCTGTCGGAACGATACTCTTATTTTACTACTTCGGTAAGACCGTGCACTTGCGGTTGTATCCCATCAAGTTTTTGGCGCCGTTGCCGGGGAGTTATTGTAATTTGATTAACTTTTTAATAGTGGTTAGTCTAACAAAATATATATATATATATATATATATATATATATATATATATATTTATATAATTTTGCAAGTAAATAATATATATATAAAATATTTTATTTCCTTTTCTTATCTTTTTATTTTTTTAATTTTTTATATATATATATATCTCTCTCTCCCTCCCTTTCTCCTTATTTTATTATTTTATTTTTATTTTATTAATTTTTATCCTTAACCGTTCTGATCTCAGGCATGGCTCAAAACTATTATACTTGTACTCCTTTCCCTGTTTTGCCTCCTTGTTATGGAATATTTGGTCATAATGGTCAACTAGGTAGTGTTGTTAGTAGTCCTGAGCAAGTAAACTATGCTCATTATAATCAAGGGTTTAGGAACGATCAATTTTTTCAAACCCCTCAAAATCTTTTTGGACAACAAACAACACCACCTGGTTTTGAAAATAACCAAGGAGTACCTCAAAGATCCAACTTGGAACTTTTGCTAGAAAATCTTGTATTAGATAACTCTAGGCATAAGAAAGAATTTGAAATCCAAGCTAGAAATTTGAAGGACTCTCTCGATAGGCTTTCCTCAAAAGTAGATTCTCTTTGCACTCACAACAAAATTTTAGAGATTCAAAACCCTCAAGTAGGCCATCAAGTAGCCTCTCCCTCCCAAACCTCCGGAATCCTTCCGAGCCAACCTAAGGCTAACCCAAAGGGTCAACCGAATGATGTTACACTTAGGTATGGTAAACAATTAGAGGACCCCGTTGTGGAAACCAAAACTAATGCAGTTGAGGTAGAGAGTGAAAAGCCACAAAGTGAGAAAGTTGTGATAGAGAGTGAAAAACCTAACATATCACCACAATATGAACCAAAAATTCCTTTCCCACAAGGGTTTGATGAGTTCAAGCTAGATGAGCAGGTTAGGAAATTTATTGAAATCATTCAAGCCAATTTGCCATCTAAACTTAAGGATCCAAAGAATTTTTCCATACCATGTGTCATAGGATCCAAGATTATAGAAAGAGCCATGTGTGATTTGGGGGAAAATGTCAATTTAATGCCATTATCCCTTCGTGAAAGATTGGGTATAGGATAGGAAAACCTTTCTTAATGTCAAGCTAATGACTATAAAGGAGCGCTTCGTGGGAGGCAACCCACGCATTTAACTGCTTTATTTTGTTTATTTTTTGTTGTTTTAGGTTATTTTGTAGGTAATTGTCCAAGAACGATTCAAGAAAATGAAAAATTTTGAAGCCCCGGAGACCAGAACCTTGGCACGGCCCGTGCTCACACTGGCACGACCGTGCCAGACCTTGCCTCTCCAAAACCAAGCCAAACCCAGGAACTTGGCACGGCCCGTGCCAACCTCAGCACGGCCGTGTACGACCCCAGGTAAGGTTAAACCTCATTTTTCTTCCCTCATTCACCAAACCAACATCTCTCATCCTTCCATCTTCTCTCTAAAACCTTCATAACCACAAAAAACCATTCCAACCACAACCTTTCATTCAAAAACCACTTTCATCTACCCCATCCAAAAATCATCCAAATTCATAGCCCTCATTAACCTCACCCAAAACCCACAAATTCATCACCAATTTCCACAACCCAACCCCTAAAACTCACTTAAACCTTCTCCCCATCACTAAACCAACCCTTTCCACCAGAACATTCCCTAAACCCAACCACACTAAATCCAACCAAGGTCAAGGCTATGGCTTCCGAAAGAGGTAGTAAAGAAGTTGCAAGCTCGTCAAGAGGACCTCCCCCAAAGAAGCAAGTTACAACAAAAGAATCTTGGAATACAATTCAAGGACAACAAGCAAAGGGATAGGTATAAAATTCTCATCTCTAAACCTATACATGCTTGTAGATATCCTGATTCTTTTAGCTTGAATGTAGTAGGCATTCAAGACAATGTGTTTAACTTTCTAGGAAGCTAGCAGCATTCACAACCCTGTGCTTAGGTACCTTCAAAGGGTTATGGCTTGCACAATTTGGGGTAGGATTGAATTGGGGAACACTAGAACTGATGAACTCTTCATGTTGTGGGCTACACTTAACAACCACCCCGTTAACACTTACTTTTCCTTGCTTGATTACCTTTCCCCTCTCGGTAATAGGTCTAATGGTAGGGGAGAGATAGTGGTAGGTGGTATCATCACATACATAATTAGGCAATTGGGAGTGGGTGAAGACCAAGGGATTAACAAGATTTAGGGAAACAATAGGCTTAACATAGAGGCCCTTATCTCTTTGAAATTCATAAAACCTCGACCACCCATGGCCTATACACTTAAACTCAATGTGCCTGTTTTAATTATACTTCCTAACCCATCTCGGACTAACACCGAGGTGGAAGAAAATTTGTTGTATGTTGGTGATAGTTCGCAGGTACATGAAGAGCACATTATTGAAAAGGAAGGTGCACACTTGCACCAAGAAGAGGATCACCATGACCATGAAACCGGAGGAAACAATGATAATGAAAGATGGACATGGATGCAAACCGAGGTTGAAAGGATAAGCATCGAGCAACTAAGGCAAGGTGTTGAATTATCGGGATTAAGGAATGATGTCCTAAGGGGAAACCGCATATCCGAAGAAAATAACCAAATGCTTCGGAACATGATGCACCATTTTCACCTCCAAGGTCCTCCCTATAGAACTCAATGAAAAATGTGAGCTTTCCTCTTCCTCTCTTCTCTTACTCCTCCTCCTCCTGCTTCTTCTTCTTCTTCTTCTTCTTCTTCTTCTTCTTCTTCTTCTTCTTCTTCTTCTTCTTCTTTATTTCTCTTATTTTGAACCATTGAGGACAATGCTTCTCCTAAGTCTGGGGGGAGCCTAATAAAGTGTCTTTAGTCGTAGTGTTTCCAAACTCCCTTGAACTTTATTCTTTTGTTTTGTTTTATTGTAAAAGGCATGAATAAGCAGCTTGTTTTTATTGTTTTATTATGACATAAATTTTTTGTTGTCTCTTCAATGGTCGTTTCTTGTACATGAAAGTGATTTCTTGTGTTGTAAGTGTTCTTGCTATACCCACATCAAGTTTTATTGCGAAAATTCTCCAATGAGAAAAGCACCTAGTTGCAATCCTTGAGTAAGTGTATGAATAGGTATTTTAAGGAACACGTTCTAACTTTAATGCTAACTTGGACCCTTAAAAATCTTCAGAGCAAAAGTAGTATAAGTTTGTGTGGGAATAATTCTAATGTGCTATAATGTGTAAACCAAAATGGGGCAGAAGAATATCACCAGCACGTGGAGGAAAGGATACCCCCTCACTAACTTCCTAAATGTGGTGATGACTTCTCAAACAAATTGTGCTTAAATTAAGCCCTCTAAAAAGAGGAACTTCCTAAGTGAAGATGAATAAGTTGTAGCACTACTTAGGGTGATCATGGAAACTTGGAGGAAAGGATACCCCCTCACGGACTTCCAATGTGAAATGATAGCCCTAGGCATCTACAAGCCCCAAGCATCTAAATTGTCAAATCTATCTAAACTCTCCCATCTCCCTTATATGAAATGAAGAAAGGATTTTTCTCGATCACTTTAGTGTTAAGGTTAGAACTTGTTCCTCATAATATCTATCTTATACAGGAGCAAGAAAAGGGTTGGACTACACACACACACACTCACTTAAGACTTGTTGTTGGGTTGAATAAGTTCACAAGGAATACTTGAAGTTGTGATTAGTGTACATTGAAATGAAACCTCGAAGGAGACATAAGCTTTTATTTGAATTGTCATATATTAATCTTTTTGTTGCTGCCATGTCTATGCCTTTTGCTTGAGGACAAGCAAAGATTCAAGTGTCGGGGAGTTTGATGAGTCATTTATTACCTATTTCTAGATATTATTTAGTTTAGTTTTAATTAGATTTTAGTTTATTTTATATTAATATTATTTCCTTTTTAAGATAGTTTACTACAAATTGCATTTTATTATATTTCAGGAATGAATATTGGATGGATTGAGTCTTGGAGCAAAAGAAAGGGACTTGGAGCTGATTCGGTAGGAAAATACAAAGATTGGAAGACAAAATATGTCTCCCCTAAAGTCAGAAGCTTGGCACGGCCCGTGCTAGCATTGGCACGGCCGTGCCACCCTCCAGAGTGTCTTTTGTTGCTTTTGCTTAGATTTTAAGCTACTCTATTTTTAGCCCGAATGTAATTGCTTAGATTTTAAGTCAAATGTATGCTATAAATAGAGTAGCCATCCATCACAAATATTCATCTTTTCTTGGAATGCAATATGTGACAATTGTCTTTCTAATAAAAGTTCATTTACTTTCTTGTTATTTACTTTTATGCTTTCTCTCTTCTTCTCCTTGTCTACGATGAACATTAGTGAGTAGACTTCTCTTGTCTTGGGATTGTTGGATAAGTCTAATGACATAATCCTAATCAAGCCAAGCTTTAAACCTTAATCTTATGTAACCCTAATTCCTTATCTAAATTCACCGCTTTAACATGGATCAACCATTATCAAACTATGGAAACGAAAGTGGAGGGTTTGATAATTGTTTATCCATCATCTCAAATATCAATTCATAAAATGAAAGTGGAGCTTTGATATTCGAACAAGTGAATTTAGACAAAGATTGTAAAGGCAGCGAAATAGTCTTTACAATCTTTGAGACATATAGTTTCGATCTTCAAGGGAACTAATAATGATCAAGTCAGCGAAATAGGCTTGGTTGTTAGAGGAACCAAAATCTAATAGTAATCAAGTCAGCGAAATAGGCTTGGTTGCTAGAGGAACAAAAGAGAAATTGTCTTGAGAAATTAGGTCTAACATAAGGTTATAAGTTTAATAGTTTGGTTTGTGAAGGAGTTGTCATTAGGATGAACCAATAATTCCAAGGCTTTTATCTTTTCTTTTATTATTTATTATTAATTAAAAACCCAAAACTTTCTACCTTATAAATCTTCAGTCTAATTATTATCTAAAGTTAATTGAACTCATAACTCCTTGTCGGAACGATACTCTTATTTTACTACTTCGGTAAGACCGTGCACTTGCGGTTTTATCCCATCAGTCATAGGGTCAGAAGTAGTGAAGAAAGCTATGTGTGATCTAGGAGCCGGTGTCAGCCTAATGCCTTTATCCCTTTACGAGAGGTTAGGAATAGGAGAACTTAAATCGACGAGGATGACCCTACAACTAGCGGACCGTTCTGTTAAGTATCCAGCTGGAATCATAGAAGATGTCCCCGTTAAGGTAGGAGAGGTATACATCCCCGCTGATTTTGTGTAATGGAGATGGAGGAAGACAACCAAGTACCAATTCTTTTAGGAAGACCTTTTCTTGCTACTGCAGGAGCCATCATTGATGTAAAAAAGGGTAAGCTTGCTTTTAATGTCGGTAAAGAGACTGTCGAATTTGAAATTGCTAAACTAATGAAAAGTCCTTCCATTAAGGACTCTTGTTGCATGATAGATATAATCGACCATTGCGTGAAAGAGTGCTCTTTAGCATCAACTACACATGATGGTTTGGAAGTATGCTTGGTAAACAATGCAGGTACAAAATTGGAAGGGGAGGCAAAAGCTTATGAAGAACTGTTGAATAGAGCTCCTCCAATGGAAGGTCTAAGTGTGGAGGAGTTAGTAAAAGAAGAACCAGCATTTCTACCCAAGGAAGCACCAAAAGTAGAGCTTAAACCGCTTCCATCAAATCTAAGTTATGAATTCTTAGGCCCTAACTCTACCTACCCTGTTATTGTAAATGCAAGCCTCGATGAAGTAGAAACTGAAAAGTTACTTTATGTCCTCAAGAAGTATCCTAAAGCTATAGGGTACACCATTGACGACATTAAAGGAATAAATCCTTCATTATGCATACATAGGATACTTCTTGAAGAAGACTATAAACCCTCCATTGAACATCAAAGAAGGCTAAATCCTAATATGAAAGAAGTTGTGAAAAAAGAGGTCTTAAAACTCCTAGATGCAGGTGTTATTTATCCAATTTCTGATTCCAAATGGGTTAGCCCCGTGCAAGTTGTACCTAAAAAAGGTGGTCTCACAGTTATTAAAAATGATAAAAATGAATCCATTGCCACTAGGACCGTCACCGGTTGGAGAATGTGTATTGATTATAGGAAGCTTAACAAAGCAACCCATAAAGATCACTTCCCTCTCCCTTTTATAGATCAAATGTTAGAAAGGTTGGCTAAGCATTCACATTTTTGCTACTTAGATGGTTATTCTGGATTTTTCCAAATACCCATTCACCCTAATGACCAAGAAAAGACAACTTTTACATGCCCCTTTGGGACCTTTGCCTATAGAAGGATGCCTTTTGGTCTCTGTAATGCCCCTGCTACTTTTCAAAGATGCATGATGTCTATTTTTTCTGACTTTGTTGAAAAGATAATGGAAGTCTTTATGGATGATTTTTCTGTGCATGGATCTAGTTTTGATGATTGTTTGACTAACCTTGAAAAAGTTTTGGAAAGATGTGAACAGGTGAACCTAGTCTTAAATTGGGAGAAATGTCACTTCATGGTAAGAGAAGGAATTTTCCTAGGACACTTGGTCTCCGACAGAGGTATAAAGGTAGACAAAGCAAAAATCAAAATTATTGAAAAAATGCTACCTCCCACCTCAGTCAAAGAAATTAGAAGTTTCCTAGGACATGCAGGGTTCTACCGCCGTTTCATTAAAATTTTTTCATCAATCACTAAACCACTAACAAGTCTGCTTCTTAAGGATGCAGACTTTGTCTTTGATGACACTTGTTTGCAGGCATTTTGTAGGTTGAAAGAAGCACTCATTACTGCCCCAATCATACAACCACCAGATTGGAGCTTGCCTTTTGAAATAATGTGTGACGCAAGCGACTATGCGGTTGGGGCGGTGTTAGGTCAAAGAAAGGAAAAAAAGATGCATGCCATATACTACGCCAGTAAGACCCTAGATGGGGCACAGGTAAACTATGCCACAACAGAAAAAGAATTGCTAGCAGTTGTCTACGCCATTGACAAATTTCGGCAATACTTGGTGGGATAAAAAATCATTGTTTACACAGATCACTCGGCCATAAAATACTTGCTAAACAAAAAAGATGCCAAACCGAGATTGATCCGATGGATTTTGCTCCTCCAAGAATTCGACCTTGAAATAAAAGATAAAAAAGGTGTAGAAAATGTTGTCGCTGACCACTTGTCCCGACTTCGGGAGACCACTGAAGATGAGTTACCCTTGGATGATTCATTCCCTGATGACCAACTCTTCTTATTGGCACAAACTGACGCACCTTGGTATGCAGATTTTGTTAATTTTCTTGCAGCAGGAGTGCTACCGCCTGAGTTAAGCTACCAACAAAAGAAGTAATTCTTCAATGATCTCAAGCACTACTATTGGGATGAGCCCTACCTCTTCAGAAGAGGCTCAAATGGGGTTTTCAGGAGATGCATTCGTGAAAACGAGGTAAGTAGTATTCTAACTCATTGCCACTCCTCTTCTTATGGTGGCCACGCCAGTACACAAAAGACTTCTTTCAAAATTCTTCATTCTGGTTTCTGGTGGCCATCACTTTTCAAAGATGTGCATCTCTTTATTTCTAAATGTGACAAATGTCAACGCACCGGTAGTATTACTAAAAGAAACGAAATGCCTTTGAACAACATACTTGAAGTCGAAATTTTTGATGTTTGGGGTATTGACTTTATGGGACCATTCCCCCCCTCTTTTGGGAATCAATACATATTGGTAGCGGTTGACTATGTGTCCAAATGGGTTGAGGCCATTGCTTCCCCCACCAATGATGCACAAGTTGTTATAAAACTGTTTAAAAAAGTCATCTTTCCTAGGTTCGGAGTGCCAAGGGTTGTGATAAGCGATGGAGGATCTCACTTCATTTCAAGACATTTTGAAAAACTTGGAGTGAGGCACAAAATTGCGACACCCTATCACCCCCAAACTAGCGGACAAGTGGAGGTCTCAAATAGACAAATCAAAGCTATCCTTGAAAAAACTGTTTCAACCTCTAGGAAAGATTGGTCAAGTAAGCTTGACGATGCCCTTTGGGCCTATCGAACGGCTTATAAAACTCCCATTGGAATGACCCCTTTTAAACTTGTCTATGGGAAATCTTGTCATCTTCCCGTTGAGCTCGAGCATAAGGCCTATTGGGCAATTAGAAACCTCAACTTAGACCCCAATTTAGCCGGTGAAAAAAGAAAGCTTCAATTAAGCGAGCTAGAAGAACTTAGGATAGATGCCTATGAGAATGCCCGCATTTATAAGGAAAGAACTAAGAATTGGCATGACAAGAAAATCGTCAAGAACTTGTGCACGATGGTCCGGTCCTTTTCAAGTTCGCACGGTGGTCACGATGGTCCTTTAATTCTAGGCTAAAGGTCTTTCCCGGTAAACTAAGGTCACGATGGTCCGGTCCTTTTCAAGTTCGCACGGTCTACCCTTATGGGGCGATTGAAATATTTTCTGAAGAAACAGGATCCTTCACGGTTAATGGGCAAAGGCTTAAAATCTATAATACCGGAGAAGTAAATGAAGTAGTGACTGATTTCACTCTGAGTGACCCACCTTAAGGATTTTTATCCTTATTTTTGTCAAGCTAGTGACGATAAAAGAGCGCTTCGTGGGAGGCAACCCACTAATTTAATTGCTTTCTTTGTTTTCTGTTATTTTTTCTTTGTTTTGTAGGTAAATGTCCGAGATTGATTAGGAAACGCAAGAAAAATCAAAGTTACAAGAACCAGAAAGGTGGCACGGCCCGTGCTTGAGTTGGCACGGCCGTGTCAGGAATCACAACACCACCTCAACATAAATCGGCAGAATGATGGCATGGCCCGTGCTACACCTGGCACGGCCGTGCCAACCTGACAGGCCTCCGGGGTTCAAAATTTCGGCAAATTGTGAGCTTTCCGCATCCTTTCTCACTTTTTCCTTGTTTCTTTCGTTTCTTCTATCTTGATTCATTGAGGACAATGCTTCTCCTAAGTGTGGGGGGAGCCTAATAAAGTGTCTTTAGTCGTAGTGTTTCCAAACTCCCTTGAACTTTATTCTTTGTTTTGTTTTATTGTAAAAGGCATGGTTAAGTAGGTTGTTTTTAATGAAATCAATGATGACATAAAAATTTTATTGTCTCCTCTTATTGGTCGTTTCTTGTACATGAAAGTAAACCCTTGTGTCTTAAGTTCCCTTAATATACCCACATCTTGTCTTAAAGTGAATAGAACCTCCAATGAGATATGCACAAAGTTGCTTCCCTTGAGTAAATGTATAAATAGGTATTCTAAGGAAATGCGTTCTAATTTTAGTGGTACATTAACCTTTAAAAATTCTCAAAGTAAAAAAAAAAAAAGTATAAGTTAGTATAAAGGAGTTCATAAAAAGCCAAGCTTAAAATTTATTTCAAGGTTGCATTATTGAATCTAGATTGGGGAAGGAGGTAGGCCCTTCGACTTCCTACGTGAAGATAATGTTACCTTAGAAAAGAAAACTTTAAAAGACATCATTGAATCTAGATTGGGGAAGGGGGTAGGCCCTCCGACTTCCTACGTGAAGATGATGTTTTAAGGGGCACCATTGAATCTAGATTGGGGAAGGGGGTTGGCCCTCCAACCTCCTATGTAACACCCCGTTTTCCCAATATTCAAAAATTCTTAAAACATAACATTTATCAGAGTAAACATCAAAACAACGGGATATCACATATAACGTAATCCAACAGTTAAATAATAATTTAACCAATATCTTAAACATTGCAGCGGAAAATCATAAACATAATTCATTAAACGTTTTGGCACGTAGGCCCCATCAAATAGTTCATATCATAATCCATAACATTATAAAAATAACATAATAGTCACGTAAGAGAATGAAGCATGCTTAAACATAAACCCCATCCCGTTACGTATCAGAGCGACCTAGACGACACAGTGAAGGCAAGGCCAACTCACAAAAGCAAACTGCACACTAGGCACGATCACCTGCAAGTTACCCATACGAAGGGCAACATTTTCAAGCAGAAGGGGTGAGATTTCATAATCAAATAACATTAATCAAGGTAATTGCGAATCATAAATTAACATCATAATCATTCCTTAAATAACATTGCATAATTGCTAAACAGTTATAACATAATCATATATCCAATCATCATGAATAAAATCACATAATTGGTAAACACTTATCACGTAATCACGTATTCAATCATCATCAACAAGGCATCTTAATCATGACAATGTGACAATGCTCTTAGACTCCCTATATGCATGTGGTACCAATCGTCATCATAAGTATTAATATACTTTATTCGTGCGGAGGACAAAGCTCCTATAAAACGTGCGGAGGACAAAGCTCCTATTATTCGTGGTGAGGACTAAGCTCAATGAGATGCTATGCATGGACACTTATGAACAAAAACATCGTAATCAACATATCAACATGCATCCAATAATTTGGAGCTAACTTCATCATAAACTTATGCACTTAGTTAAATAACGAAAGCAGCATAAACAGATCACATAAACAAGATGATATCATTTTATCAATAGCTTATAAATATCAGGAATATCAACCTTCGTATCTTGCATGAATATACAATACATTAGTTCATGTCCATTTAATATCAACATAACTGAAACAACCCTACAGACTGCATTATACGTCATTCATTAGGTCTTAATACCAACTAGGGGTTCGCTCTTACACTCAAGCAAGTACAATCTGGTTGTACTCGCGAGGCGAGAGTTCTTACTCGCCATGGCGAGTACCACTCATCTCCCAAACTAATGTTGTTCTGGGTTCCCTCTGATCCTACATTCATTCCTAATCAATACTAGGTATGTTCAGGCACTCTAGGGCATCCAAAGTCCAACTAAAAATGTCGAAACACAAAATATGACATGCACTCTGCCTAAGCTCGCGAGGCGAGAAAGGGTTGCTCGCCATGGCGAGTTGCACCAAACAACTCGCGAGGCGAAGGGAAAGGGCTCGCGTGGCGAGCGATGAAGGTCATCACTCGCGAGGCGAGGATCATCACTCGCCGTGGCGAGCGATGAACAGAAGCACGGGCAGACTAGGGTTTTTCTCAAAAATACAACAAACAACATGGTTCAAAGCCTAATTTTGATTCCATAATCCATCCTAAACATGTTCTAAGGTTAAAGGACGGTTTCTACATCAATCTAAACAAGTTTTACCGTTTGATCATCAATTTTTAGGGTTTTGACCTAATTTCCAAACTTTTCTAAATCAATCCTAACTTTGTCATTTAATCATCAGAATTACAACAATCAATGCTATTGAATCATTAGTCTCACCCTTACCTTGTTTGAAGAAAATCGCAGCACTCTTGGTCTCTTGCCCCTCTCTAAGCTTTTCTCCCTTTTTCCAAAAGTTTTCACGTACAAAAGTTTTTCTAAAAATATTAGGTCTTCCCTATTTATATCTCTTTCTAATAACTTATCTTATCTCACTTTCTCCCCCAAAACTATCTAAAATATCAAAACAGCCCTCAACTAAATATTTTATATTATTTTCAAATCTTTATTTTATTTAACAATAAAATAATTCTCCTATTCTTATCAAATCTTCCAAAGCTCATAACTTAACACGTCATCAATCAAATCACCAAAATCATCACAAATCATCAAAACATATCAAAATCATGCATATATCATATAAATATAATATAATCGCCTAAACTCGATTAAATAAACGATTAAACGAAAGTGGGCGTTACAACTCTCCCCCACTTAAAAGATTTTCGTCCTCGAAAATTTACCTCAAGCAAACAATTCTGGATAAGACTCCAGCATCTTACTCTCAAGCTCCCACGTCAAGCTTTCACCAGTCGCTCCCGTCCAAACGACTCTCACGAGAGGTATCTCCTTGCCTCTCAATGTCTTCACTTTACGATCATCAATCCTCACCGGTAAAGTCTCTACCGTAAGGTTGTCTCTAACTTGCACATCATCACTTTGGATTACATGAGATGGATCCGAAACATACTGTCGAAGTTGCGACACATGGAAAACGTTGTGCAAATTCGAAAGATGCGGCGGTAAACCCACTCGGTAAGCCACCGTTCCAACTCTTTCCAATATCTGATACGGACCAATGAACTTCGGGGTCAACTTCTTTGACTTCAAAGCACGTCCTACACCAGTCATAGGAGTGACTCTCAAAAACACGTGGTCTCCTTCTTGAAACTCAAGATCTTTTCTACGCTTATCATGATAACTCTTTTGTCGACTCTGCGACGCTTTCATTTTCTCTTGGATCATCTGAACTTTCTCAGTAGTTTGCTGAACAATCTCTGGTCCTAAGACCACTCTTTCACCTGACTCAAACCAGCACAACGCAGTTCTGCATCTCCGACCATATAAAGCCTCGAAAGGTGCCATTCCAATACTTGAATGATAACTATTATTGTATGTGAACTCGATCAACGGAAGATGACTATCCCAAGTTCCTCCTTGCTCAAGAACACAAATTCTCAACAAATCCTCAAGCGACTGAATTGTCCTTTCCGACTGACCATCTGTCTGCGGATGATACGCCGAACTCAACCTCAACTTCGAACCCAAAGCCTCTTGCAAACTTTTCCAAAATCTAGAAGTAAATCTTGGATCTCTATCTGACACAATGCTCGAAGGAACACCATGCAACTTCACAATCTCCTTGATATAAATCTCTGCCAACTGGGCAACAGGGAAACTAATATTAAACGGTAGAAAATGAGCCGACTTCGTCAATCTATCAACAATAACCCAAATCGCGTCGTTCCCTCTAGGAGTATTTGGCAAACTCGTCACAAAATCCATGGATATACTATCCCATTTCCATTCTGGCACGTCTAAAGCTACCATCATTCCAGCAGGTTTCTGATGCTCAACTTTCGACTTCTGACAAACTAAACAGGAATACACAAACTGTGCCACATCTCGTTTCAAACCAGACCACCAGAAAATCTTCTTCAAATCATGATACATCTTCGTAGCTCCCGGATGAATACTCAAGCTACTTCTATGACTCTCTTCAAGAATCATCTTCTTAATCTCTTCATTGTCTGGGATACAAATTCTTCCTCGGAATCTCAACACACCTTGATTGTCGATTTTAAAATCACTGTCTTCAGTCTGATCTCTAGCAACCAACAAGTCCACAAACTTTACATCAACTTTCTGTGCTTCCTTGATACTTTTCAGAAATTCACTATCGATCTTCAGCATACCCAGTTTCACACTCTGAGGTGACCATTCGCAAACCAAACTCATATCTCTAAACTGTTCAAGTAATTCGAACTCTCTGACCATCATAGCGGACATATGCAATGTCTTCCTACTCAAGGCATCTGCAACAACATTAGCTTTACCTGGATGATAATTCAAACCAAAGTCATAATCTTTCAACAATTCTAGCCATCTGCGCTGCCTCATATTCAGTTCCTTCTGATCGAACAAATACTTCAAACTCCTGTGATCACTAAACACCTCAAATCTCGAACCATACAAGTAATGTCTCCATATCTTCAATACAAAGACTACGGCCGCTAACTCGAGATCATGCGTAGGATAATTCTTCTCATGAATTCTCAACTGTCTTGAAGCATAAGCTACCACTTTACCTTCTTGCATAAGCACACCTCCTAAACCCAACTTGGACGCATCACAATATACCACAAAAGGTTCATCTGACTTCGGCAAAATCAACACTGGAGCAGTCGTCAAACGTTTCTTCAATTCACCGAAACTTTTCTCACAACGGACGTCCCACACAAAAGTTTTACCTTTACAAGTCAACTGCGTAAGCGGAAGAGCTAACTTGGAAAACCCTTCAATAAACCTTCTATAGTAACCAGCTAAACCCAAAAAGCTTCTAATCTCTGTAACGGACTTAGGAGTCTCCCACTGTGATACCGCTTCAACTTTAGACGGATCCACTGCAATACCATCTCCGGAAATAACATGGCCTAGAAAACTCACTTCTTTCAACCAGAATTCACACTTAGACAATTTAGCATAAAGTTTCTTCTCTTTCAACACTTGCAAAACAATCTTCAGATGCTCAGCATGTTCTTCTTCAGTCTTGGAGTAAATGAAAATATCGTCGATAAACACAACCACAAACCGATCCAAAAATGCATGGAAGATGCGATTCATATACTCCATAAACACTCCAGGTGCATTGGTAACACCAAAAGGCATAACTTTATATTCATAGTGACCATAACGCGTTCTGAAAGCTGTCTTCTGCATATCTTCATCTTTCACTTTAATCTGGTGATAACCTGACCTCAAATCAATCTTGCTGAAAACTCGTGCACCCACTAACTGATCCATCAAATCATCAATTCTCGGAAGTGGATACCTATTCTTGATAGTTACCTTGTTCAACTGCCGATAATCAATACATAATCGCATACTACCATCTTTCTTCTTTACTAACAAAACCGGCGCTCCCCAAGGTGAAACACTTGGTCTAACAAACTTCTTCCCAAGCAAGTCCTCCAACTGTTTCTTCAACTCAGATAACTCGGAAGCAGACATACGATAAGGTGCCATCGAGACCGGCTTCGTTCCAGGAACAAGATCAATAGAAAACTCAACTTCTCTCTCTGGAGGCACATTAGGAATCTCATCTGGAAAAACTTCAGGAAAATCACACACCACCGGTAACCTATCAATCACTGCTTGATTCTCAAAAGATAAAGTAGCCATTAACGAAAACATCAAGATACCGTCGCGTTCCAGTTGCTTCAGCTGCTTAGTAGATAAAAACTCTGCACCACTTTCCTCTTCGACGGAAGAGAAATGCACTGACTTGCTAAAACAATTAATAAGAACGTGGTTGTACTCTAACCAGTTCATACCCAGAATCACATCCATACCGCTCAAAGGTAGACAAACTAAATCCATTTTGAAATCACGACCAAACATAGACAAAGGACATTTCAAACATATGAGAGAGGTAGTCACCGAACCCTTAGCTGGAGTTTCGACAACCATCTCTCCATTCATATCAGACAAATCAAGTCCCAAAGCAGAAACACAATCGAAAGAAATAAAACAATGCGTAGCACCAGTATCAATAATAGCAACTAAAGGAGTATTATTAATATAGCAAGTACCTCTGATCAAACGATCCTCGTTCTCTGTCTGAGTACCAGTCAAAGCAAAGACTCTACCAGTAGTCGGCGCCCTCTTAGGCTGAGTACACTGTGAACTAATGTGACCCTCTCCATTGCAGTTAAAACACACGATGTCCGTACGCTTGCATTCAGCTACAATATGACCTTTCTTGCCACACCGAACACACTTCTTGATTTCTTCAGGGCAGACGTTGCTTTTGTGGCCTTTCCCACCACAATTGAAACACACAATCTCTGTAGCATCCTTCTTCTTAGGCCGCCTATCATCGACCATCCTCTGTTTCCCTTTATCAGCGGGGGCACTGTACGGCTTAGGACGACTCTGCTGTCCCTTGCCCTTCCTCTCATTCACTACCTTGTAGTGAGCCTTCGTATCCTCTTCATAGATCCTGCAGCTATTAACCAAATCCTGAAAAACTCTCAACTGTTGGTATCCAATCGCCCTCTTGATGTCTATCTCTCTTATATGAATTGAAAGAAGAATTTTTCTTGGTTAATTTAGTACTAGGCTTAGAACATATTTCCTCATTATATCTATCTTATACAGGAGCAAGAAAAGGGTTGGACTACACACACTCACTTAGGACTAGATTGATGGGTTGAAAAAGGGTTATAAGAAATGCTTGAGTTTGTGATTAGTGTACTCTTTGAAATAAAAGCCTTTGAGGAGACGTGTGCTTTAATGTATTTGTCATGTGAAAATATTATGCTACCATGTTTATGCCTTTTTCTTGAGGACAAGCAAAGATTCAAGTGTGGGGGAGTTTGATGAGTCATTTATTGACTATTTTAATATGCTTTTTAGTTTAGTTTTATTTAGATTTCATTTTATTTTATATTAGTATTATTTCCTTTTTAGGATAGTTTACTTTAAATTGCATTTTATTTTATTTCAGGAATGAATATTGGATGGATTAAGTCTTGGAGCAAAAGAAAGGGACTTGGAGCTGATTGGATGCAAAAATATGAAGATTGAGAGACAAAAATATGTCTCCCCAAAGTCAGAAGCTTGGCACAGCCCGTGCTAGACTTGGCACGGCCGTGCCACCCTCCAGAGTCACTTTTGCTGCTTTTGCTTAGATTTTAAGCTACTCTATTTTTAGCCCGAATGTAATAGCTTAGATTTTAAGTCGAACAAATGCTATAAATAGAGTAGCCATCCATCACAAATATTCATCTTTACTTGGAATACAATAAGTGACAATTGCTTTTCTAATTAAAGTTCTTTTCTTTTCCTTTATTTTCTTGTCATTTACTTTTATGCTTCCTCCCTTCTCCCCCATGTCTACGATGAACATGAGTGAGTAGACTTCTCCTTGTCTTGGGATTGTTGGATAAGTCTAAATGACATAATCCTAATCAAGCCAAGCTCTAAGCCTTAATCTTATGTAACCCTAATTTCTTATCTGAATTCACCGTTTTAACATGGATCAACCATTATCAAACTGTGGAAACAAAAGTGGAGGGTTTGATAATTGTTTATCCATTATTCCAAATATCAATTCATAAAACGAAAGTGGAGCTTTGATATTCGAACAAGTGAATTCAGACAAGGATTGCAAAGTCAGCGAAATAGGCTTTGCAATCTTTGAGACATATAGATTCGATCTTCAAGGGAACTAATAACAATCAAGTCAGCGAAATAGGCTTGGTTGCTAGAGGAACATAAGAGAAACTGTCTTGAG	MS_peptide_130_R	GMNIGWISLGAKER	Reverse Frame
Frameshift	7	GMNIGWI	SLGAKER	+1.0	Frame 2 -> Frame 3	MtrunA17_Chr8R0113770 len=18089 chr=MtrunA17Chr8 end=20514543 type=repeat_region begin=20496455 strand=- gn=MtrunA17Chr8R0113770	TGAGTGATGAGTCATTTATTGACTATTTTAATATGTTTTTTTGTTTAGTTTTATTTAGATTTCATTTTATTTTATATTAGTATTATTTCCTTTTTAGGATAATTTACTTTAAATTGCATTTTATTTTATTTCAGGAATGAATATTGGATGGATTAAGTCTTGGAGCAAAAGAAAGGGACTTGGAGCTGATTGGATGCAAAAATATGAAGATTGAGAGATAAAAATATGTCTCCCCAAAGTCAGAAGCTTGGCACGGCCCGTGCTAGACTTGGCACGGCCGTGCCACCATCCAGAGTCACTTTTGCTGCTTTTGCTTAGATTTTAAGCTACTCTATTTTTAGCCCGAATGTAATAGCTTAGATTTTAAGTCGAACAAATGCTATAAATAGAGTAGCCATCCATCACAAATATTCATCTTTACTTGGAATACAATAGGTGACAATTGCTTTTCTAATTAAAGTTATTTTCTTTTCCTTTATTTTCTTATCATTTACTTTTATGCTTTCTTTCTTCTCCCCCATATCTACGATGAACATGAGTGAGTAGACTTCTCCTTGTCTTGGGATTGTTGGATAAGTCTAAATGACATAATCCTAATCAAGCCAAGCTCTAAGCCTTAATCTTATGTAACCCTAATTTCTTATCTGAATTCACCGTTTTAACATGGATCAACCATTATCAAACTGTGGAAACGAAAGTGGAGGGTTTGATAATTGTTTATCCATCATCTCAAATATCAATTCATAAAACGAAAGTGGAGCTTTGATATTCGAACAAGTGAATTTAGACAAAGATTGTAAAGGCAGCGAAATAGTCTTTACAATCTTTGAGACATATAGTTTCGATCTTCAAGGGAACTAATAATGATCAAGTCAGCGAAATAGGCTTGGTTGTTAGAGGAACCAAAATCTAATAGTAATCAAGTCAGCGAAATAGGCTTGGTTGCTAGAGGAACAAAAGAGAAACTGTCTTGAGAAATTAGGTCTAACATAAGGTTATAAGTTTAATAGTTTGGTTTGTGAAGGAGTTGTCATTAGGATGAACCAATAATTCCAAGGCTTTTATCTTTTCTTTTATTATTTATTTTTAATTAAAAACCCAAAACTTTCTACCTTATAAATCTTCAGTCTAATCATTATCTAAAGTTAATTAAACTCCCTGTCGGAACGATACTCTTATTTTACTACTTCGGTAAGACCGTGCACTTGCGGTTGTATCCCATCAAGTTTTTGGCGCCGTTGCCGGGGAGTTATTGTAATTTGATTAACTTTTTAATAGTGGTTAGTCTAACAAAATATATATATATATATATATATATATATATATATATATATATTTATATAATTTTGCAAGTAAATAATATATATATAAAATATTTTATTTCCTTTTCTTATCTTTTTATTTTTTTAATTTTTTATATATATATATATCTCTCTCTCCCTCCCTTTCTCCTTATTTTATTATTTTATTTTTATTTTATTAATTTTTATCCTTAACCGTTCTGATCTCAGGCATGGCTCAAAACTATTATACTTGTACTCCTTTCCCTGTTTTGCCTCCTTGTTATGGAATATTTGGTCATAATGGTCAACTAGGTAGTGTTGTTAGTAGTCCTGAGCAAGTAAACTATGCTCATTATAATCAAGGGTTTAGGAACGATCAATTTTTTCAAACCCCTCAAAATCTTTTTGGACAACAAACAACACCACCTGGTTTTGAAAATAACCAAGGAGTACCTCAAAGATCCAACTTGGAACTTTTGCTAGAAAATCTTGTATTAGATAACTCTAGGCATAAGAAAGAATTTGAAATCCAAGCTAGAAATTTGAAGGACTCTCTCGATAGGCTTTCCTCAAAAGTAGATTCTCTTTGCACTCACAACAAAATTTTAGAGATTCAAAACCCTCAAGTAGGCCATCAAGTAGCCTCTCCCTCCCAAACCTCCGGAATCCTTCCGAGCCAACCTAAGGCTAACCCAAAGGGTCAACCGAATGATGTTACACTTAGGTATGGTAAACAATTAGAGGACCCCGTTGTGGAAACCAAAACTAATGCAGTTGAGGTAGAGAGTGAAAAGCCACAAAGTGAGAAAGTTGTGATAGAGAGTGAAAAACCTAACATATCACCACAATATGAACCAAAAATTCCTTTCCCACAAGGGTTTGATGAGTTCAAGCTAGATGAGCAGGTTAGGAAATTTATTGAAATCATTCAAGCCAATTTGCCATCTAAACTTAAGGATCCAAAGAATTTTTCCATACCATGTGTCATAGGATCCAAGATTATAGAAAGAGCCATGTGTGATTTGGGGGAAAATGTCAATTTAATGCCATTATCCCTTCGTGAAAGATTGGGTATAGGATAGGAAAACCTTTCTTAATGTCAAGCTAATGACTATAAAGGAGCGCTTCGTGGGAGGCAACCCACGCATTTAACTGCTTTATTTTGTTTATTTTTTGTTGTTTTAGGTTATTTTGTAGGTAATTGTCCAAGAACGATTCAAGAAAATGAAAAATTTTGAAGCCCCGGAGACCAGAACCTTGGCACGGCCCGTGCTCACACTGGCACGACCGTGCCAGACCTTGCCTCTCCAAAACCAAGCCAAACCCAGGAACTTGGCACGGCCCGTGCCAACCTCAGCACGGCCGTGTACGACCCCAGGTAAGGTTAAACCTCATTTTTCTTCCCTCATTCACCAAACCAACATCTCTCATCCTTCCATCTTCTCTCTAAAACCTTCATAACCACAAAAAACCATTCCAACCACAACCTTTCATTCAAAAACCACTTTCATCTACCCCATCCAAAAATCATCCAAATTCATAGCCCTCATTAACCTCACCCAAAACCCACAAATTCATCACCAATTTCCACAACCCAACCCCTAAAACTCACTTAAACCTTCTCCCCATCACTAAACCAACCCTTTCCACCAGAACATTCCCTAAACCCAACCACACTAAATCCAACCAAGGTCAAGGCTATGGCTTCCGAAAGAGGTAGTAAAGAAGTTGCAAGCTCGTCAAGAGGACCTCCCCCAAAGAAGCAAGTTACAACAAAAGAATCTTGGAATACAATTCAAGGACAACAAGCAAAGGGATAGGTATAAAATTCTCATCTCTAAACCTATACATGCTTGTAGATATCCTGATTCTTTTAGCTTGAATGTAGTAGGCATTCAAGACAATGTGTTTAACTTTCTAGGAAGCTAGCAGCATTCACAACCCTGTGCTTAGGTACCTTCAAAGGGTTATGGCTTGCACAATTTGGGGTAGGATTGAATTGGGGAACACTAGAACTGATGAACTCTTCATGTTGTGGGCTACACTTAACAACCACCCCGTTAACACTTACTTTTCCTTGCTTGATTACCTTTCCCCTCTCGGTAATAGGTCTAATGGTAGGGGAGAGATAGTGGTAGGTGGTATCATCACATACATAATTAGGCAATTGGGAGTGGGTGAAGACCAAGGGATTAACAAGATTTAGGGAAACAATAGGCTTAACATAGAGGCCCTTATCTCTTTGAAATTCATAAAACCTCGACCACCCATGGCCTATACACTTAAACTCAATGTGCCTGTTTTAATTATACTTCCTAACCCATCTCGGACTAACACCGAGGTGGAAGAAAATTTGTTGTATGTTGGTGATAGTTCGCAGGTACATGAAGAGCACATTATTGAAAAGGAAGGTGCACACTTGCACCAAGAAGAGGATCACCATGACCATGAAACCGGAGGAAACAATGATAATGAAAGATGGACATGGATGCAAACCGAGGTTGAAAGGATAAGCATCGAGCAACTAAGGCAAGGTGTTGAATTATCGGGATTAAGGAATGATGTCCTAAGGGGAAACCGCATATCCGAAGAAAATAACCAAATGCTTCGGAACATGATGCACCATTTTCACCTCCAAGGTCCTCCCTATAGAACTCAATGAAAAATGTGAGCTTTCCTCTTCCTCTCTTCTCTTACTCCTCCTCCTCCTGCTTCTTCTTCTTCTTCTTCTTCTTCTTCTTCTTCTTCTTCTTCTTCTTCTTCTTCTTCTTCTTTATTTCTCTTATTTTGAACCATTGAGGACAATGCTTCTCCTAAGTCTGGGGGGAGCCTAATAAAGTGTCTTTAGTCGTAGTGTTTCCAAACTCCCTTGAACTTTATTCTTTTGTTTTGTTTTATTGTAAAAGGCATGAATAAGCAGCTTGTTTTTATTGTTTTATTATGACATAAATTTTTTGTTGTCTCTTCAATGGTCGTTTCTTGTACATGAAAGTGATTTCTTGTGTTGTAAGTGTTCTTGCTATACCCACATCAAGTTTTATTGCGAAAATTCTCCAATGAGAAAAGCACCTAGTTGCAATCCTTGAGTAAGTGTATGAATAGGTATTTTAAGGAACACGTTCTAACTTTAATGCTAACTTGGACCCTTAAAAATCTTCAGAGCAAAAGTAGTATAAGTTTGTGTGGGAATAATTCTAATGTGCTATAATGTGTAAACCAAAATGGGGCAGAAGAATATCACCAGCACGTGGAGGAAAGGATACCCCCTCACTAACTTCCTAAATGTGGTGATGACTTCTCAAACAAATTGTGCTTAAATTAAGCCCTCTAAAAAGAGGAACTTCCTAAGTGAAGATGAATAAGTTGTAGCACTACTTAGGGTGATCATGGAAACTTGGAGGAAAGGATACCCCCTCACGGACTTCCAATGTGAAATGATAGCCCTAGGCATCTACAAGCCCCAAGCATCTAAATTGTCAAATCTATCTAAACTCTCCCATCTCCCTTATATGAAATGAAGAAAGGATTTTTCTCGATCACTTTAGTGTTAAGGTTAGAACTTGTTCCTCATAATATCTATCTTATACAGGAGCAAGAAAAGGGTTGGACTACACACACACACACTCACTTAAGACTTGTTGTTGGGTTGAATAAGTTCACAAGGAATACTTGAAGTTGTGATTAGTGTACATTGAAATGAAACCTCGAAGGAGACATAAGCTTTTATTTGAATTGTCATATATTAATCTTTTTGTTGCTGCCATGTCTATGCCTTTTGCTTGAGGACAAGCAAAGATTCAAGTGTCGGGGAGTTTGATGAGTCATTTATTACCTATTTCTAGATATTATTTAGTTTAGTTTTAATTAGATTTTAGTTTATTTTATATTAATATTATTTCCTTTTTAAGATAGTTTACTACAAATTGCATTTTATTATATTTCAGGAATGAATATTGGATGGATTGAGTCTTGGAGCAAAAGAAAGGGACTTGGAGCTGATTCGGTAGGAAAATACAAAGATTGGAAGACAAAATATGTCTCCCCTAAAGTCAGAAGCTTGGCACGGCCCGTGCTAGCATTGGCACGGCCGTGCCACCCTCCAGAGTGTCTTTTGTTGCTTTTGCTTAGATTTTAAGCTACTCTATTTTTAGCCCGAATGTAATTGCTTAGATTTTAAGTCAAATGTATGCTATAAATAGAGTAGCCATCCATCACAAATATTCATCTTTTCTTGGAATGCAATATGTGACAATTGTCTTTCTAATAAAAGTTCATTTACTTTCTTGTTATTTACTTTTATGCTTTCTCTCTTCTTCTCCTTGTCTACGATGAACATTAGTGAGTAGACTTCTCTTGTCTTGGGATTGTTGGATAAGTCTAATGACATAATCCTAATCAAGCCAAGCTTTAAACCTTAATCTTATGTAACCCTAATTCCTTATCTAAATTCACCGCTTTAACATGGATCAACCATTATCAAACTATGGAAACGAAAGTGGAGGGTTTGATAATTGTTTATCCATCATCTCAAATATCAATTCATAAAATGAAAGTGGAGCTTTGATATTCGAACAAGTGAATTTAGACAAAGATTGTAAAGGCAGCGAAATAGTCTTTACAATCTTTGAGACATATAGTTTCGATCTTCAAGGGAACTAATAATGATCAAGTCAGCGAAATAGGCTTGGTTGTTAGAGGAACCAAAATCTAATAGTAATCAAGTCAGCGAAATAGGCTTGGTTGCTAGAGGAACAAAAGAGAAATTGTCTTGAGAAATTAGGTCTAACATAAGGTTATAAGTTTAATAGTTTGGTTTGTGAAGGAGTTGTCATTAGGATGAACCAATAATTCCAAGGCTTTTATCTTTTCTTTTATTATTTATTATTAATTAAAAACCCAAAACTTTCTACCTTATAAATCTTCAGTCTAATTATTATCTAAAGTTAATTGAACTCATAACTCCTTGTCGGAACGATACTCTTATTTTACTACTTCGGTAAGACCGTGCACTTGCGGTTTTATCCCATCAGTCATAGGGTCAGAAGTAGTGAAGAAAGCTATGTGTGATCTAGGAGCCGGTGTCAGCCTAATGCCTTTATCCCTTTACGAGAGGTTAGGAATAGGAGAACTTAAATCGACGAGGATGACCCTACAACTAGCGGACCGTTCTGTTAAGTATCCAGCTGGAATCATAGAAGATGTCCCCGTTAAGGTAGGAGAGGTATACATCCCCGCTGATTTTGTGTAATGGAGATGGAGGAAGACAACCAAGTACCAATTCTTTTAGGAAGACCTTTTCTTGCTACTGCAGGAGCCATCATTGATGTAAAAAAGGGTAAGCTTGCTTTTAATGTCGGTAAAGAGACTGTCGAATTTGAAATTGCTAAACTAATGAAAAGTCCTTCCATTAAGGACTCTTGTTGCATGATAGATATAATCGACCATTGCGTGAAAGAGTGCTCTTTAGCATCAACTACACATGATGGTTTGGAAGTATGCTTGGTAAACAATGCAGGTACAAAATTGGAAGGGGAGGCAAAAGCTTATGAAGAACTGTTGAATAGAGCTCCTCCAATGGAAGGTCTAAGTGTGGAGGAGTTAGTAAAAGAAGAACCAGCATTTCTACCCAAGGAAGCACCAAAAGTAGAGCTTAAACCGCTTCCATCAAATCTAAGTTATGAATTCTTAGGCCCTAACTCTACCTACCCTGTTATTGTAAATGCAAGCCTCGATGAAGTAGAAACTGAAAAGTTACTTTATGTCCTCAAGAAGTATCCTAAAGCTATAGGGTACACCATTGACGACATTAAAGGAATAAATCCTTCATTATGCATACATAGGATACTTCTTGAAGAAGACTATAAACCCTCCATTGAACATCAAAGAAGGCTAAATCCTAATATGAAAGAAGTTGTGAAAAAAGAGGTCTTAAAACTCCTAGATGCAGGTGTTATTTATCCAATTTCTGATTCCAAATGGGTTAGCCCCGTGCAAGTTGTACCTAAAAAAGGTGGTCTCACAGTTATTAAAAATGATAAAAATGAATCCATTGCCACTAGGACCGTCACCGGTTGGAGAATGTGTATTGATTATAGGAAGCTTAACAAAGCAACCCATAAAGATCACTTCCCTCTCCCTTTTATAGATCAAATGTTAGAAAGGTTGGCTAAGCATTCACATTTTTGCTACTTAGATGGTTATTCTGGATTTTTCCAAATACCCATTCACCCTAATGACCAAGAAAAGACAACTTTTACATGCCCCTTTGGGACCTTTGCCTATAGAAGGATGCCTTTTGGTCTCTGTAATGCCCCTGCTACTTTTCAAAGATGCATGATGTCTATTTTTTCTGACTTTGTTGAAAAGATAATGGAAGTCTTTATGGATGATTTTTCTGTGCATGGATCTAGTTTTGATGATTGTTTGACTAACCTTGAAAAAGTTTTGGAAAGATGTGAACAGGTGAACCTAGTCTTAAATTGGGAGAAATGTCACTTCATGGTAAGAGAAGGAATTTTCCTAGGACACTTGGTCTCCGACAGAGGTATAAAGGTAGACAAAGCAAAAATCAAAATTATTGAAAAAATGCTACCTCCCACCTCAGTCAAAGAAATTAGAAGTTTCCTAGGACATGCAGGGTTCTACCGCCGTTTCATTAAAATTTTTTCATCAATCACTAAACCACTAACAAGTCTGCTTCTTAAGGATGCAGACTTTGTCTTTGATGACACTTGTTTGCAGGCATTTTGTAGGTTGAAAGAAGCACTCATTACTGCCCCAATCATACAACCACCAGATTGGAGCTTGCCTTTTGAAATAATGTGTGACGCAAGCGACTATGCGGTTGGGGCGGTGTTAGGTCAAAGAAAGGAAAAAAAGATGCATGCCATATACTACGCCAGTAAGACCCTAGATGGGGCACAGGTAAACTATGCCACAACAGAAAAAGAATTGCTAGCAGTTGTCTACGCCATTGACAAATTTCGGCAATACTTGGTGGGATAAAAAATCATTGTTTACACAGATCACTCGGCCATAAAATACTTGCTAAACAAAAAAGATGCCAAACCGAGATTGATCCGATGGATTTTGCTCCTCCAAGAATTCGACCTTGAAATAAAAGATAAAAAAGGTGTAGAAAATGTTGTCGCTGACCACTTGTCCCGACTTCGGGAGACCACTGAAGATGAGTTACCCTTGGATGATTCATTCCCTGATGACCAACTCTTCTTATTGGCACAAACTGACGCACCTTGGTATGCAGATTTTGTTAATTTTCTTGCAGCAGGAGTGCTACCGCCTGAGTTAAGCTACCAACAAAAGAAGTAATTCTTCAATGATCTCAAGCACTACTATTGGGATGAGCCCTACCTCTTCAGAAGAGGCTCAAATGGGGTTTTCAGGAGATGCATTCGTGAAAACGAGGTAAGTAGTATTCTAACTCATTGCCACTCCTCTTCTTATGGTGGCCACGCCAGTACACAAAAGACTTCTTTCAAAATTCTTCATTCTGGTTTCTGGTGGCCATCACTTTTCAAAGATGTGCATCTCTTTATTTCTAAATGTGACAAATGTCAACGCACCGGTAGTATTACTAAAAGAAACGAAATGCCTTTGAACAACATACTTGAAGTCGAAATTTTTGATGTTTGGGGTATTGACTTTATGGGACCATTCCCCCCCTCTTTTGGGAATCAATACATATTGGTAGCGGTTGACTATGTGTCCAAATGGGTTGAGGCCATTGCTTCCCCCACCAATGATGCACAAGTTGTTATAAAACTGTTTAAAAAAGTCATCTTTCCTAGGTTCGGAGTGCCAAGGGTTGTGATAAGCGATGGAGGATCTCACTTCATTTCAAGACATTTTGAAAAACTTGGAGTGAGGCACAAAATTGCGACACCCTATCACCCCCAAACTAGCGGACAAGTGGAGGTCTCAAATAGACAAATCAAAGCTATCCTTGAAAAAACTGTTTCAACCTCTAGGAAAGATTGGTCAAGTAAGCTTGACGATGCCCTTTGGGCCTATCGAACGGCTTATAAAACTCCCATTGGAATGACCCCTTTTAAACTTGTCTATGGGAAATCTTGTCATCTTCCCGTTGAGCTCGAGCATAAGGCCTATTGGGCAATTAGAAACCTCAACTTAGACCCCAATTTAGCCGGTGAAAAAAGAAAGCTTCAATTAAGCGAGCTAGAAGAACTTAGGATAGATGCCTATGAGAATGCCCGCATTTATAAGGAAAGAACTAAGAATTGGCATGACAAGAAAATCGTCAAGAACTTGTGCACGATGGTCCGGTCCTTTTCAAGTTCGCACGGTGGTCACGATGGTCCTTTAATTCTAGGCTAAAGGTCTTTCCCGGTAAACTAAGGTCACGATGGTCCGGTCCTTTTCAAGTTCGCACGGTCTACCCTTATGGGGCGATTGAAATATTTTCTGAAGAAACAGGATCCTTCACGGTTAATGGGCAAAGGCTTAAAATCTATAATACCGGAGAAGTAAATGAAGTAGTGACTGATTTCACTCTGAGTGACCCACCTTAAGGATTTTTATCCTTATTTTTGTCAAGCTAGTGACGATAAAAGAGCGCTTCGTGGGAGGCAACCCACTAATTTAATTGCTTTCTTTGTTTTCTGTTATTTTTTCTTTGTTTTGTAGGTAAATGTCCGAGATTGATTAGGAAACGCAAGAAAAATCAAAGTTACAAGAACCAGAAAGGTGGCACGGCCCGTGCTTGAGTTGGCACGGCCGTGTCAGGAATCACAACACCACCTCAACATAAATCGGCAGAATGATGGCATGGCCCGTGCTACACCTGGCACGGCCGTGCCAACCTGACAGGCCTCCGGGGTTCAAAATTTCGGCAAATTGTGAGCTTTCCGCATCCTTTCTCACTTTTTCCTTGTTTCTTTCGTTTCTTCTATCTTGATTCATTGAGGACAATGCTTCTCCTAAGTGTGGGGGGAGCCTAATAAAGTGTCTTTAGTCGTAGTGTTTCCAAACTCCCTTGAACTTTATTCTTTGTTTTGTTTTATTGTAAAAGGCATGGTTAAGTAGGTTGTTTTTAATGAAATCAATGATGACATAAAAATTTTATTGTCTCCTCTTATTGGTCGTTTCTTGTACATGAAAGTAAACCCTTGTGTCTTAAGTTCCCTTAATATACCCACATCTTGTCTTAAAGTGAATAGAACCTCCAATGAGATATGCACAAAGTTGCTTCCCTTGAGTAAATGTATAAATAGGTATTCTAAGGAAATGCGTTCTAATTTTAGTGGTACATTAACCTTTAAAAATTCTCAAAGTAAAAAAAAAAAAAGTATAAGTTAGTATAAAGGAGTTCATAAAAAGCCAAGCTTAAAATTTATTTCAAGGTTGCATTATTGAATCTAGATTGGGGAAGGAGGTAGGCCCTTCGACTTCCTACGTGAAGATAATGTTACCTTAGAAAAGAAAACTTTAAAAGACATCATTGAATCTAGATTGGGGAAGGGGGTAGGCCCTCCGACTTCCTACGTGAAGATGATGTTTTAAGGGGCACCATTGAATCTAGATTGGGGAAGGGGGTTGGCCCTCCAACCTCCTATGTAACACCCCGTTTTCCCAATATTCAAAAATTCTTAAAACATAACATTTATCAGAGTAAACATCAAAACAACGGGATATCACATATAACGTAATCCAACAGTTAAATAATAATTTAACCAATATCTTAAACATTGCAGCGGAAAATCATAAACATAATTCATTAAACGTTTTGGCACGTAGGCCCCATCAAATAGTTCATATCATAATCCATAACATTATAAAAATAACATAATAGTCACGTAAGAGAATGAAGCATGCTTAAACATAAACCCCATCCCGTTACGTATCAGAGCGACCTAGACGACACAGTGAAGGCAAGGCCAACTCACAAAAGCAAACTGCACACTAGGCACGATCACCTGCAAGTTACCCATACGAAGGGCAACATTTTCAAGCAGAAGGGGTGAGATTTCATAATCAAATAACATTAATCAAGGTAATTGCGAATCATAAATTAACATCATAATCATTCCTTAAATAACATTGCATAATTGCTAAACAGTTATAACATAATCATATATCCAATCATCATGAATAAAATCACATAATTGGTAAACACTTATCACGTAATCACGTATTCAATCATCATCAACAAGGCATCTTAATCATGACAATGTGACAATGCTCTTAGACTCCCTATATGCATGTGGTACCAATCGTCATCATAAGTATTAATATACTTTATTCGTGCGGAGGACAAAGCTCCTATAAAACGTGCGGAGGACAAAGCTCCTATTATTCGTGGTGAGGACTAAGCTCAATGAGATGCTATGCATGGACACTTATGAACAAAAACATCGTAATCAACATATCAACATGCATCCAATAATTTGGAGCTAACTTCATCATAAACTTATGCACTTAGTTAAATAACGAAAGCAGCATAAACAGATCACATAAACAAGATGATATCATTTTATCAATAGCTTATAAATATCAGGAATATCAACCTTCGTATCTTGCATGAATATACAATACATTAGTTCATGTCCATTTAATATCAACATAACTGAAACAACCCTACAGACTGCATTATACGTCATTCATTAGGTCTTAATACCAACTAGGGGTTCGCTCTTACACTCAAGCAAGTACAATCTGGTTGTACTCGCGAGGCGAGAGTTCTTACTCGCCATGGCGAGTACCACTCATCTCCCAAACTAATGTTGTTCTGGGTTCCCTCTGATCCTACATTCATTCCTAATCAATACTAGGTATGTTCAGGCACTCTAGGGCATCCAAAGTCCAACTAAAAATGTCGAAACACAAAATATGACATGCACTCTGCCTAAGCTCGCGAGGCGAGAAAGGGTTGCTCGCCATGGCGAGTTGCACCAAACAACTCGCGAGGCGAAGGGAAAGGGCTCGCGTGGCGAGCGATGAAGGTCATCACTCGCGAGGCGAGGATCATCACTCGCCGTGGCGAGCGATGAACAGAAGCACGGGCAGACTAGGGTTTTTCTCAAAAATACAACAAACAACATGGTTCAAAGCCTAATTTTGATTCCATAATCCATCCTAAACATGTTCTAAGGTTAAAGGACGGTTTCTACATCAATCTAAACAAGTTTTACCGTTTGATCATCAATTTTTAGGGTTTTGACCTAATTTCCAAACTTTTCTAAATCAATCCTAACTTTGTCATTTAATCATCAGAATTACAACAATCAATGCTATTGAATCATTAGTCTCACCCTTACCTTGTTTGAAGAAAATCGCAGCACTCTTGGTCTCTTGCCCCTCTCTAAGCTTTTCTCCCTTTTTCCAAAAGTTTTCACGTACAAAAGTTTTTCTAAAAATATTAGGTCTTCCCTATTTATATCTCTTTCTAATAACTTATCTTATCTCACTTTCTCCCCCAAAACTATCTAAAATATCAAAACAGCCCTCAACTAAATATTTTATATTATTTTCAAATCTTTATTTTATTTAACAATAAAATAATTCTCCTATTCTTATCAAATCTTCCAAAGCTCATAACTTAACACGTCATCAATCAAATCACCAAAATCATCACAAATCATCAAAACATATCAAAATCATGCATATATCATATAAATATAATATAATCGCCTAAACTCGATTAAATAAACGATTAAACGAAAGTGGGCGTTACAACTCTCCCCCACTTAAAAGATTTTCGTCCTCGAAAATTTACCTCAAGCAAACAATTCTGGATAAGACTCCAGCATCTTACTCTCAAGCTCCCACGTCAAGCTTTCACCAGTCGCTCCCGTCCAAACGACTCTCACGAGAGGTATCTCCTTGCCTCTCAATGTCTTCACTTTACGATCATCAATCCTCACCGGTAAAGTCTCTACCGTAAGGTTGTCTCTAACTTGCACATCATCACTTTGGATTACATGAGATGGATCCGAAACATACTGTCGAAGTTGCGACACATGGAAAACGTTGTGCAAATTCGAAAGATGCGGCGGTAAACCCACTCGGTAAGCCACCGTTCCAACTCTTTCCAATATCTGATACGGACCAATGAACTTCGGGGTCAACTTCTTTGACTTCAAAGCACGTCCTACACCAGTCATAGGAGTGACTCTCAAAAACACGTGGTCTCCTTCTTGAAACTCAAGATCTTTTCTACGCTTATCATGATAACTCTTTTGTCGACTCTGCGACGCTTTCATTTTCTCTTGGATCATCTGAACTTTCTCAGTAGTTTGCTGAACAATCTCTGGTCCTAAGACCACTCTTTCACCTGACTCAAACCAGCACAACGCAGTTCTGCATCTCCGACCATATAAAGCCTCGAAAGGTGCCATTCCAATACTTGAATGATAACTATTATTGTATGTGAACTCGATCAACGGAAGATGACTATCCCAAGTTCCTCCTTGCTCAAGAACACAAATTCTCAACAAATCCTCAAGCGACTGAATTGTCCTTTCCGACTGACCATCTGTCTGCGGATGATACGCCGAACTCAACCTCAACTTCGAACCCAAAGCCTCTTGCAAACTTTTCCAAAATCTAGAAGTAAATCTTGGATCTCTATCTGACACAATGCTCGAAGGAACACCATGCAACTTCACAATCTCCTTGATATAAATCTCTGCCAACTGGGCAACAGGGAAACTAATATTAAACGGTAGAAAATGAGCCGACTTCGTCAATCTATCAACAATAACCCAAATCGCGTCGTTCCCTCTAGGAGTATTTGGCAAACTCGTCACAAAATCCATGGATATACTATCCCATTTCCATTCTGGCACGTCTAAAGCTACCATCATTCCAGCAGGTTTCTGATGCTCAACTTTCGACTTCTGACAAACTAAACAGGAATACACAAACTGTGCCACATCTCGTTTCAAACCAGACCACCAGAAAATCTTCTTCAAATCATGATACATCTTCGTAGCTCCCGGATGAATACTCAAGCTACTTCTATGACTCTCTTCAAGAATCATCTTCTTAATCTCTTCATTGTCTGGGATACAAATTCTTCCTCGGAATCTCAACACACCTTGATTGTCGATTTTAAAATCACTGTCTTCAGTCTGATCTCTAGCAACCAACAAGTCCACAAACTTTACATCAACTTTCTGTGCTTCCTTGATACTTTTCAGAAATTCACTATCGATCTTCAGCATACCCAGTTTCACACTCTGAGGTGACCATTCGCAAACCAAACTCATATCTCTAAACTGTTCAAGTAATTCGAACTCTCTGACCATCATAGCGGACATATGCAATGTCTTCCTACTCAAGGCATCTGCAACAACATTAGCTTTACCTGGATGATAATTCAAACCAAAGTCATAATCTTTCAACAATTCTAGCCATCTGCGCTGCCTCATATTCAGTTCCTTCTGATCGAACAAATACTTCAAACTCCTGTGATCACTAAACACCTCAAATCTCGAACCATACAAGTAATGTCTCCATATCTTCAATACAAAGACTACGGCCGCTAACTCGAGATCATGCGTAGGATAATTCTTCTCATGAATTCTCAACTGTCTTGAAGCATAAGCTACCACTTTACCTTCTTGCATAAGCACACCTCCTAAACCCAACTTGGACGCATCACAATATACCACAAAAGGTTCATCTGACTTCGGCAAAATCAACACTGGAGCAGTCGTCAAACGTTTCTTCAATTCACCGAAACTTTTCTCACAACGGACGTCCCACACAAAAGTTTTACCTTTACAAGTCAACTGCGTAAGCGGAAGAGCTAACTTGGAAAACCCTTCAATAAACCTTCTATAGTAACCAGCTAAACCCAAAAAGCTTCTAATCTCTGTAACGGACTTAGGAGTCTCCCACTGTGATACCGCTTCAACTTTAGACGGATCCACTGCAATACCATCTCCGGAAATAACATGGCCTAGAAAACTCACTTCTTTCAACCAGAATTCACACTTAGACAATTTAGCATAAAGTTTCTTCTCTTTCAACACTTGCAAAACAATCTTCAGATGCTCAGCATGTTCTTCTTCAGTCTTGGAGTAAATGAAAATATCGTCGATAAACACAACCACAAACCGATCCAAAAATGCATGGAAGATGCGATTCATATACTCCATAAACACTCCAGGTGCATTGGTAACACCAAAAGGCATAACTTTATATTCATAGTGACCATAACGCGTTCTGAAAGCTGTCTTCTGCATATCTTCATCTTTCACTTTAATCTGGTGATAACCTGACCTCAAATCAATCTTGCTGAAAACTCGTGCACCCACTAACTGATCCATCAAATCATCAATTCTCGGAAGTGGATACCTATTCTTGATAGTTACCTTGTTCAACTGCCGATAATCAATACATAATCGCATACTACCATCTTTCTTCTTTACTAACAAAACCGGCGCTCCCCAAGGTGAAACACTTGGTCTAACAAACTTCTTCCCAAGCAAGTCCTCCAACTGTTTCTTCAACTCAGATAACTCGGAAGCAGACATACGATAAGGTGCCATCGAGACCGGCTTCGTTCCAGGAACAAGATCAATAGAAAACTCAACTTCTCTCTCTGGAGGCACATTAGGAATCTCATCTGGAAAAACTTCAGGAAAATCACACACCACCGGTAACCTATCAATCACTGCTTGATTCTCAAAAGATAAAGTAGCCATTAACGAAAACATCAAGATACCGTCGCGTTCCAGTTGCTTCAGCTGCTTAGTAGATAAAAACTCTGCACCACTTTCCTCTTCGACGGAAGAGAAATGCACTGACTTGCTAAAACAATTAATAAGAACGTGGTTGTACTCTAACCAGTTCATACCCAGAATCACATCCATACCGCTCAAAGGTAGACAAACTAAATCCATTTTGAAATCACGACCAAACATAGACAAAGGACATTTCAAACATATGAGAGAGGTAGTCACCGAACCCTTAGCTGGAGTTTCGACAACCATCTCTCCATTCATATCAGACAAATCAAGTCCCAAAGCAGAAACACAATCGAAAGAAATAAAACAATGCGTAGCACCAGTATCAATAATAGCAACTAAAGGAGTATTATTAATATAGCAAGTACCTCTGATCAAACGATCCTCGTTCTCTGTCTGAGTACCAGTCAAAGCAAAGACTCTACCAGTAGTCGGCGCCCTCTTAGGCTGAGTACACTGTGAACTAATGTGACCCTCTCCATTGCAGTTAAAACACACGATGTCCGTACGCTTGCATTCAGCTACAATATGACCTTTCTTGCCACACCGAACACACTTCTTGATTTCTTCAGGGCAGACGTTGCTTTTGTGGCCTTTCCCACCACAATTGAAACACACAATCTCTGTAGCATCCTTCTTCTTAGGCCGCCTATCATCGACCATCCTCTGTTTCCCTTTATCAGCGGGGGCACTGTACGGCTTAGGACGACTCTGCTGTCCCTTGCCCTTCCTCTCATTCACTACCTTGTAGTGAGCCTTCGTATCCTCTTCATAGATCCTGCAGCTATTAACCAAATCCTGAAAAACTCTCAACTGTTGGTATCCAATCGCCCTCTTGATGTCTATCTCTCTTATATGAATTGAAAGAAGAATTTTTCTTGGTTAATTTAGTACTAGGCTTAGAACATATTTCCTCATTATATCTATCTTATACAGGAGCAAGAAAAGGGTTGGACTACACACACTCACTTAGGACTAGATTGATGGGTTGAAAAAGGGTTATAAGAAATGCTTGAGTTTGTGATTAGTGTACTCTTTGAAATAAAAGCCTTTGAGGAGACGTGTGCTTTAATGTATTTGTCATGTGAAAATATTATGCTACCATGTTTATGCCTTTTTCTTGAGGACAAGCAAAGATTCAAGTGTGGGGGAGTTTGATGAGTCATTTATTGACTATTTTAATATGCTTTTTAGTTTAGTTTTATTTAGATTTCATTTTATTTTATATTAGTATTATTTCCTTTTTAGGATAGTTTACTTTAAATTGCATTTTATTTTATTTCAGGAATGAATATTGGATGGATTAAGTCTTGGAGCAAAAGAAAGGGACTTGGAGCTGATTGGATGCAAAAATATGAAGATTGAGAGACAAAAATATGTCTCCCCAAAGTCAGAAGCTTGGCACAGCCCGTGCTAGACTTGGCACGGCCGTGCCACCCTCCAGAGTCACTTTTGCTGCTTTTGCTTAGATTTTAAGCTACTCTATTTTTAGCCCGAATGTAATAGCTTAGATTTTAAGTCGAACAAATGCTATAAATAGAGTAGCCATCCATCACAAATATTCATCTTTACTTGGAATACAATAAGTGACAATTGCTTTTCTAATTAAAGTTCTTTTCTTTTCCTTTATTTTCTTGTCATTTACTTTTATGCTTCCTCCCTTCTCCCCCATGTCTACGATGAACATGAGTGAGTAGACTTCTCCTTGTCTTGGGATTGTTGGATAAGTCTAAATGACATAATCCTAATCAAGCCAAGCTCTAAGCCTTAATCTTATGTAACCCTAATTTCTTATCTGAATTCACCGTTTTAACATGGATCAACCATTATCAAACTGTGGAAACAAAAGTGGAGGGTTTGATAATTGTTTATCCATTATTCCAAATATCAATTCATAAAACGAAAGTGGAGCTTTGATATTCGAACAAGTGAATTCAGACAAGGATTGCAAAGTCAGCGAAATAGGCTTTGCAATCTTTGAGACATATAGATTCGATCTTCAAGGGAACTAATAACAATCAAGTCAGCGAAATAGGCTTGGTTGCTAGAGGAACATAAGAGAAACTGTCTTGAG	MS_peptide_130_R	GMNIGWISLGAKER	Reverse Frame
Frameshift	7	GMNIGWI	SLGAKER	+1.0	Frame 3 -> Frame 1	MtrunA17_Chr8R0113620 len=1204 end=20487132 chr=MtrunA17Chr8 begin=20485929 type=repeat_region strand=+ gn=MtrunA17Chr8R0113620	TGATGAGTCATTTATTGCTTATTTTATATGCTTTTTAGTTTAGTTTTAATTAGATTTTATTTTATTTTATATTAGTATTATTTACTTTTTAGGATAGTTTACTACAAATTGCATTTTATTTTATTTCAGGAATGAATATTGGATGGATTGAGTCTTGGAGCAAAAGAAAGGGACTTGGAGCTGATTGAATGCAAAAATACGAAGATTCGGAGACAAAAATATGTCTCCCTCAAGTCAGAAGCTTGGCACGGCCGTGCCACCCTCCAGAGTCACTTTTGCTGCTTTTGCTTAGATTTTAAGCTACTCTATTTTTAGCCCGAATGTAATTGCTTAGATTTTAAGTCGAATGTATGCTATAAATAGAGTAGCCATCCATCACAAATATTCATCTTTACTTGGAATTCAATAAGTGACAATTGCTTTTCTAATTAAAGTTCTTTTCTTTTCCTTTACTTTCTTGTCATTTACTTTTATGCTTTCTCTCTTCTCCCCCATGTCTACGATGAACATGAGTGAGTAGACTTCTCCTTGTCTTGGGATTGTTGGATAAGTCTAAATGACATAATCCTAATCAAGACAAGCTCTATGCCTTAATCTTATGTAACCCTAACTTCTTATCTAAATTCACTGTTTTAACATGGATCAACCATTATCAAACTGTGGAAACGAAAATGGAGGGTTTGATAATTGTTTATCCATCATTCCCAATATCAATTCATAAAACGAAAGTGGAGCTTTGATATTCGAACAAGTGAATTTAGACAAGGATTGCAAAGGCAGCGAAATAGTCTTTGCAATCTTTGAGACATATAGTTTCGATCTTCAAGGGAACTAATAATAATCAAGTCAGCGAAATAGGCTTGGTTGTTAGAGGAACCAAAATCTAATAGTAATCAAGTCAGCGAAATAAGCTTGGTTGCTAGAGGAACATAAGAGAAACTGTCTTGAGAAATTAGGTCTAACATAAAGTTATAAGCTTTTAGTTTGGTTTGTGAAGGACTTGTTATTTAGATGAAACCAACGATCCCAAGGCTCCTTTTATTACTATTACCTTTCAACGCTTGAAAACCCCAACTTACAATCCTTTTCCCCTCTAATCATTACCAAAGGTTAATTGAATTAAACTACTCCCTGTCGGAACGATACTCTTTTCATACTACTTCGGTAAGACCGTGCACTTGCGGTTTTATCTCATCATACATCT	MS_peptide_130_R	GMNIGWISLGAKER	Reverse Frame
Frameshift	7	GMNIGWI	SLGAKER	+1.0	Frame 1 -> Frame 2	MtrunA17_Chr7R0135880 len=1521 strand=+ gn=MtrunA17Chr7R0135880 end=19752479 chr=MtrunA17Chr7 begin=19750959 type=repeat_region	TGATGAGTCATTTATTATATGTTTTTATATGTTATTTAGTTTAGTTTTAATTAGATTTTAGTTTATTCTATATTAATATTATTTCCCTTTTAAGATGGTTTACTACAAATTGCATTTTATTATATTTCAGGAATGAATATTGGATGGATTGAGTCTTGGGGCAAAAGAAAGGGACTTGGAGCTGATTCGGTACGAAAATACAAAGATTGGAAGACAAAATATGTCTCCCCTAAATTCAGATGCTTGGCACGGCCCGTGCTAGCATTGGCACGGCCGTGCCACCCTCCAGAGTTGCTTTTGCTGCTTTTGCTTAGATTTTAAGCTACTCTATTTTTAGCTCGAATGTAATAGCTTAGATTTTAAGTCGAATAAATGCTATAAATAGAGTAGCCATCCATCACAAATATTCATCTTTTCTTGGAATGCAATATGTGACAATTGTCTTTCTAATAAAAGTTCATTTTACTTTCTTGCTATTTACTTTTATGTTTTCTCTCTTCTTCTCCTTGGCTACAATGAACGTCAGTGAGTAGACTTCTCATCTTGGGATTGTTGGATAAGTCTAATGACATAATCCTAATCAAACCAAGCTTTAAACCTTAATCTTATGTAACCATAATTCCTTATCTAAATTCACCGCTTTAACATGGATCAACCATTATCAAACTGTGGAAACGAAAGTGGAGGGTTTGATAATTGTTTATCCATCATCTCAAATATCAATTCATAAAACGAAAGTGGAGCTTTGATATTCGAACAAGTGAATTTAGACAGGGATTGCAAAGACAGCGAAATAGTCTTTGCAATATTTGAGACATATAGTTTCGATCTTCAAGGGAACTAATAATGATCAAGTCAGCGAAATAGGCTTGGTTGTTAGAGGAACCAAAATCTAATAGTAATCAAGTCAGCGAAATAGGCTTGGTTGCTAGAGGAACAAAAGAGAAACTGTCTTGAGAAATTAGGCCTAACATAAAGTTATAAGTTTAATAGTTTGGTTTGAGAAGGACTTGTCGTTAGGATGAACCAATAATCCCAAGGCTTTTATATTTTATTATTATTTTCTTTTAAATATATAAAAATACAACTTTCTACTTTCTATACTTTAATTCTAATCATTGTTAAAAGATAATTGAATTCATAACTCCCTGTCGGAACGGTACTCTTTTATACTACTTCGGTAAGACCGTGCACTTGCGGTTTTATCTCATCAAGTTTTTTGTGCCGCTGCCGGGGAGTTATTTTAATTTGATTAACTTTTTAATAGTGGTTAGTCTAAAAAAAAAAAAAAAATAGAAAAAAAAATATATATATATATTTATAAAATATTTTATTTCCTTTTCTTACCTTTTTATTTTTTTTATATATTTATAATATATTTATTTTATTTTCTTATCTTTTTATTTTTTATTTTATTTTTATTTTATATATATATATATCTCTCTCTCCCTTTCTTTATTATTTTTATTTTATTTTATTAATTTTTATCCTTAACCATTCTGATTTCAGGCATGGCTCAAA	MS_peptide_130_R	GMNIGWISLGAKER	Reverse Frame
Frameshift	7	GMNIGWI	SLGAKER	+1.0	Frame 3 -> Frame 1	MtrunA17_Chr2R0108270 len=343 begin=21008593 type=repeat_region end=21008935 chr=MtrunA17Chr2 gn=MtrunA17Chr2R0108270 strand=-	TTGTGTCTACGTGATGAGTCATTTATTGACTATTTTAATATGCTTTTTAGTCTAGTTTTATTTAGATTTTATTTTATTTTATATTAGTATTATTTCGTTTTTAGGATAGTTTACTTTAAATTGCATTTTATTTTATTTCAGGAATGAATATTGGATGGATTGAGTCTTGGAGCAAAAGAAAGGGACTTGGAGCCGATTGGATGCAAAAATATGAAAGATTGAGAGACAAAAATATGTCTCCCCCAAGTCAGAAGCCTGGCACGGCCCGTGCTAGACTTGGCACAGCCGTGCCACCCTCCAGAGTCACTTTTGCTGCTTTTGCTTAGATTTTAAGCTACTCTAT	MS_peptide_130_R	GMNIGWISLGAKER	Reverse Frame
