## Supplementary material for "Discovery of diverse chimeric peptides in a eukaryotic proteome sets the stage for the experimental proof of the mosaic translation hypothesis": Supplementary Dataset S23 Repeat-element alternative chimeric sources.xlsx (part 2 of 3)

### Sheet: Table (continued)
Type	Frameshift_Position	Segment1	Segment2	Gap	Frameshift_Direction	Nucleotide Title	Nucleotide Sequence	Protein Title	Protein Sequence	Frame Direction
Frameshift	7	GMNIGWI	SLGAKER	+1.0	Frame 1 -> Frame 2	MtrunA17_Chr8R0099670 len=1190 strand=- gn=MtrunA17Chr8R0099670 chr=MtrunA17Chr8 end=18456583 begin=18455394 type=repeat_region	TGATGAGTCATTTATTACCTATTTCTAGATATTATTTAGTTTAGTTTTAATTAGATTTTAATTTATTTTATATTAATATTATTTCCTTTTTAAGATAGTTTACTACAAATTGCATTTTATTATATTTCAGGAATGAATATTGGATGGATTGAGTCTTGGAGCAAAAGAAAGGGACTTGGAGCTGATTCGGTACGAAAATACAAAGATTGAAAGACAAAATATGTCTCCCCTAAAGTCAGAAGCTTGGCACGGCCCGTGCTAGCATTGGCACGGCCGTGCCACCCTCCAGAGTGTCTTTTGCTGCTTTTGCTTAGATTTTAAGCTACTCTATTTTTAGCCCGAATGTAATTGCTTAGATTTTAAGTCAAAAGTATGCTATAAATAGAGTAGCCATCCATCACAAAAATTCATCTTTTCTTGGAATGCAATATGTGACAATTTTCTTTCTAATAAAAGTTCACCTTTACTTTCTTGTTATTTACTTTCTTGTCTACGATGAACGTTAGTGAGTAGACTTTCTCTTGTCTTGGGATTGTTGGATAAGTCTAATGACATAATCCTAATCAAACCAAGCTTTAAACCTTAATCTTGTGTAACCCTAATTCCTTATCTAAATTCACCGCTTTAACATGGATCAACCATTATCAAACTGTGGAAACGAAAGTGGAGGGTTTGATAATCGTTTATCCATCATCTCAAATATCAATTCATAAAACAAAAGTGGAGCTTTGATATTCGAACAAGTGAATTTAGACAAAGATTGTAAAGGCAGCGAAATAGTCTTTACAATCTTTGAGACATATAGTTTCGATCTTCAAGGGAACTAATAATGATCAAGTCAGCGAAATAAGCTTGGTTGTTAGAGGAACCAAAATCTAATAGTAATCAAGTCAGCGAAATAGGCTTGGTTGCTAGAGGAACAAAAGAGAAACTGTCTTGAGAAATTAGGTCTAACATAAGGTTATAAGTTTAATAGTTTGGTTTGTGAAGGACTTGTCATTAGGATGAACCAATAATTCCAAGGCTTTTATCTTCTCTTTTCTTTTAATTAAAAACCCAAACTTTTCTATCTTATAAACCTTTAGTCTAATCATTATCTAAAGTTGATTGAATTCATAACTCCCTGTCGGAACGATACTCTTTTCATACTACTTCGGTAAGACCGTGCACTTGCGGTTTTATCTCATCAA	MS_peptide_130_R	GMNIGWISLGAKER	Reverse Frame
Frameshift	7	GMNIGWI	SLGAKER	+1.0	Frame 1 -> Frame 2	MtrunA17_Chr1R0147150 len=342 type=repeat_region begin=26156275 end=26156616 chr=MtrunA17Chr1 gn=MtrunA17Chr1R0147150 strand=+	TGATGAGTTAATTATTATCTATTTTTATATGTTATTTAGTTTAGTTTTAATTAGATTTTATTTTATTTTATATTAGTATTATTTCCTTTTTAAGATAGTTTACCAAAAATTGCATTTTATTTTATTTCAGGAATGAATATTGGATGGATTGAGTCTTGGAGCAAAAGAAAGGGGCTTGGAGCTGATTTAGTACGAAAATACGAAGATTCAGACACAAAAATATGTCTCCCCCAAAGTCAGAAGCTTGGCACGGCCCGTGCTAGCATTGGCACGGCCGTGCCACCCTCCAGAGTCACTTTTGCTGCTTTTGCTTAGATTTTAAGCTACTCTATTTTAGCCCGC	MS_peptide_130_R	GMNIGWISLGAKER	Reverse Frame
Frameshift	7	GMNIGWI	SLGAKER	+1.0	Frame 3 -> Frame 1	MtrunA17_Chr7R0141160 len=1378 gn=MtrunA17Chr7R0141160 strand=- type=repeat_region begin=20421751 end=20423128 chr=MtrunA17Chr7	CTAAATGTGGTGATGACTTCTCAAACAAATTGTGCTTAAATTAAACCCTCTAAAAAGAGGAACTTCCTAAGTGAAGTAAACAAGTTGTAGCACTACTTAGGGTGATCATAGAAACTTGGAGGAAAGGATACCCCCTCACGGACTTCCAATATGAAATGATAGCCCCTAGGCATCTACAAGCCCCCAAATGTAGAAATTCATCAAATCTATCTTAACTCTCCCACCTCTCTTATATGAAATGATGAAAAGATTTTTCTCGGTCATTTTAGTGTTAAGGTTAGAACCTGTTCCTCATAATATCTATCTTATACAGGAGCAAGAAAAGGGTTGGACTACACACACACACTCACTTGAGATTTGTTGTTGGGTTGAATAAGTTTACAAGGAATACTTGAAGTTGTGATTAGTGTACATTGAAATGAGACCTCGAGGGAGACATAAGCTTTTATTTAAATTGTCATATATTAATCCTTTTGTTGCTGCCATGTCTATGCCTTTTGCTTGAGGACAAGAAAAGATTCAAGTGTGGGGGAGTTTGATGAGTCATTTATTGACTATTTTTATATGCTTTTTAGTTTAGTTTTATTTAGATTTTATTTTATTATATATTAGTATTATTTCCTTTTTAGGATAGTTTACTACAAATTGCATTTTATTTTATTTCAGGAATGAATATTGGATGGATTGAGTCTTGGAGCAAAAGAAAGGGACTTGGAGCCGATTGGATGCAAAAATATGAAGATTGAGAGACAAAAATATGTCTCCCCACAGTCAGAAGCTTGGCACGGCCCGTGCTAGCCTTGGCACGGCCGTGCCACCCTCTAGAGTGCCTTTTGCTTAGATTTTAAGCTACTCTATTTTTAGCCCAAATGTAATTGCTTAGATTTTAAGTCAAGTGTATGTTATAAATAGAGAAGCCATCCATCACAAATATTCATCTTTACTTGGAATACAATAAGTGACAATTGCTTTTCTAATTAAAGTTCTTTTCTTTTCCTTTATTTTCTTGTCATTTACCTTTATGCTTTCTCTCTTCTCCCCCATGTCTACGATGAACATGAGTGAGTAGACTTCTTCTTGTCTTGGGATTGTTGGATAAGTCTAAATGACATAATTCTAATCAAGCCAAGCTCTAAGCCTTAATCTTATGTAACCCTAATTTCTTATCTAAATTCACCGCTTAAACATGGATCAACCATTATCAAACTGTGGAAACGAAAGTGGAGGGTTTGATAATTGTTTATCCATTATTCCAAATATCAATTCATAAAACGAAAGTGGAGCTTTGATATTCGAACAAGTGAATTTAGACAAGGATTGCAAAGTCAGCAAAATAGGCTTTGCAATCTTTGAGACATATAGTTTCGATCTTCAAGGG	MS_peptide_130_R	GMNIGWISLGAKER	Reverse Frame
Frameshift	7	GMNIGWI	SLGAKER	+1.0	Frame 1 -> Frame 2	MtrunA17_Chr4R0146670 len=2245 strand=+ gn=MtrunA17Chr4R0146670 end=22459237 chr=MtrunA17Chr4 type=repeat_region begin=22456993	TGATGAGTCATTTATTACCTATTTTTATGTGCTATTTAGTTTAGTTTTAATTAGATTTTATTTTATTTTATATTAGTATTATTTCCTTTTTAAGATAGTTTACTACAAATTGCATTTTATTTTATTCCAGGAATGAATATTGGATGGATTGAGTCTTGGAGCAAAAGAAAGGGACTTGGAGCTGATTTAGTGCGAAAATACGAAGATTCGGAGACAAAAATACGTCTCCCCCAAAGTCAGAAGCTTGGCACGGCCCGTGCTAGCATTGGCACGGCCGTGCCACCCTCCAGAGTAACTTTTGCTACTTTTTCTTAGATTTTAAGCTACTCTATTTTAGCCCGCAGTTTCTTGTGGAACATTCCAGTAATGTAATTGCTTAGATTTTAAGTCGAATGTATGCTATAAATAGACTAGCTATCCATCACAAATATTCATCTTTTCTTGGAATTCAATAAGTGACAATTGCTTTTTTAATAAAGTTCTTTTCTTTTCTTTTACTTTCTTGTGATCTACTTTTATGTTTTCTCTCTTCTTCTCCATGTCTACGATGAACATGAGTGAGTAGACTTCTCCTTGTCTTGGGATTGTTGGATAAGTCTAAATGACATAATCCTAATCAAGCCAAGCTCTAAGCCTTAATCTTATGTAACCCTAATTTCTTATCTAAATTCACCGCTTTAACATGGATCAACCATTATCAAACTGTGGAAACGAAAGTGGAGGGTTTGATAATTGTTTATCCATCATCTCAAATATCAATTCATAAAACGAAAGTGGAGCTTTGATATTCGAACAAGTGAATTTAGACAAGGATTGCAAAGGCAGCGAAATAGTCTTTGCAATCTTTGAGACATATAGTTTCGATCTTCAAGGGAACTAATAATGATCAAGTCAGCGAAATAGGCTTGGTTGTTAGAGGAACAAAAATCTAATAGTAATCAAGTCAGCGAAATAGGCTTGGTTGCTAGAGGAACAAAAGAGAAACTGTCTTGAGAAATTAGGTCTAACGTAAGGTTATAAGCTTCTAGTTTGGTTTGTGAAGGACTTGCCATTTAGATGAACCAATGATCCCGAGCCTCCTTTTATATTATTATCTTTCAACCATTTGAAAACCCCAACTTACAACTCGTTTCTCTTCTAATCATCATCAAAGGTAAATTGAATTAAACTACTCCCTGTCGGAACGATACTCTTTTATTACTACTTCGATAGAACCAGGCACTTGCGGTTTTATCTCATCAAGTTTTTGGCGCCGCTGCTGGGGAGTTAACTCTTTCTTTGTGATTAGAACTCTTTCTTCTCCCTCTTTTCTTCTACTTCTTTCTTTCTTGTGTTACCATTAACTTCTTGGGTTCTCGATTTCTTATGTGATGAAGTAAAAGTCTCGGAGAATTTATTCCTGAGATTGAAATATATTTGCATAAGAAAAAGAGACAGGCACAAAATAATATTGCTATGGCTGAACGCACTCTCAAAGAGTATGCTACTCCTTCAACGGAAGAGCCACAAGCTATTATCGTGTACCTGACGGTTGAGAATAACAATTTCGAAATCAAGCTTGCACTACTCAATTTGGTGCAGCAAAATCAGTTTTCTGGATCACCCACTGAGGATCCAAATCTCCATATTTCTTCCTTCCTTAGACTCAGTGGCACCATAAAAGAGAACCAAGAAGCCGTAAGACTTCATCTCTTTCCCTTTTCCTTAAGGGATAGAGCTAGCGCTTGGTTCCATTCCCTAGAAGTCGGTTCCATCACTTCATGGGATCAAATGAGGCGAGCATTCCTTGCCCGATTCTTTCCCCCCTCTAAAACCGCCAAACTAAGAGACCAAATCACGCGGTTCAACCAAAAAGATGGGGAGTCTCTCTTTGATGCGTGGGAGCGTTTCAAGAAAATGCTTAGGCTTTGTCCCCACCATGGTCTAAAAAAGTGGCTCATAGTCCACACTTTTTATAATGGCCTAACTTATACTACTAAGATGTCTGTTGATGCAGCTGCAGGTGGAGCACTAATGAATAAGAACTAGACGGAGGCTTATGCTTTGATTGAAGACATGGCTCAGAATCACTACCAATGGACCAACGAAAGAGCCATCACCGCCTCTACGCCCTCCAAAAAGGAGGCAGGTATGTACGAGGTCTCCGATTATGATCACCTTGCTGCTAAGGTTGATGCCTTAACCCAAAAATTTGACAAACTTAATGTTAATGCTGTCACACCTTCTCCTGCATCTCCTCCTTGTG	MS_peptide_130_R	GMNIGWISLGAKER	Reverse Frame
Frameshift	7	GMNIGWI	SLGAKER	+1.0	Frame 3 -> Frame 1	MtrunA17_Chr1R0108020 len=1240 type=repeat_region begin=21114438 chr=MtrunA17Chr1 end=21115677 gn=MtrunA17Chr1R0108020 strand=+	TGATGAGTCATTTATTGACTATTTTAATATGCTTTTTAGTCTAGTTTTATTTACATTTTATTTTATTTTATATTAGTATTATTTCCTTTTTAGGATAGTTTACTTTAAATTGCATTTTATTTTATTTTATTTTAGGAATGAATATTGGATGGATTGAGTCTTGGAGCAAAAGAAAGGGACTTGGAGCGGATTGGATGCAAAAATATGAAGATTGAGAGACAAAAATATGTCTCCCCCAAGTCAGAAGCCTGACACGGCCCGTGCTAGCCTTGGCACGGTCGTGCCACCCTCCAGAGTCACTTTTGCTGCTTTTGCTTAGATTTTAAGCTACTCTATTTTTAGCCCGAATGTAATAGCTTAGATTTTAAGTCGAACAAATGCTATAAATAGAGTAGCCATCCATCACAAATATTCATCTTTACTTGGAATACAATAAGTGCCAATTGCTTTTCTAATTAAAGTTCTTTTCTTTTCCTTTATTTTCTTGTCATTTACTTTTATGCTTCCTCTCTTCTCCCCCATGTCTACGATGAACATGAGTGCGTAGACTTCTCCTTGTCTTGGGATTGTTGGATAAGTCTAAATGAGATAATCCTAATCAAACCAAGCTCTAAGCCTTAATCTTATGTAACCCTAATTTCTTATCTAAATTCACCGCTTTAACATGGATCAACCATTATCAAACTGTGGAAACGAAAGTGGAGGGTTTGATAATTGTTTATCCATTATTCCAAATATCAATTCATAAAACGAAAGTGGAGCTTTGATATTCGAACAAGTGAATTTTGACAAGGATTGCAAAGTCAGCGAAATAGGCTTTGCAATCTTTGAGACATATAGTTTCGATCTTCAAGGGAACTAATAACGATCAAGTCAGCGAAATAGGCTTGGTTGTTAGAGGAACCAAAATTTAATAGTAATCTAGTCAGCGAAATAGGCTTGGTTGCTAGAGGAACATAAGAGAAACTGTCTTGAGAAATTAGGTCTAACATAACATTATAAGTTTATAGTTTTGGTTTGAGAAGGACTTGTTATTTAGATGAAACCAACGATCCCAAGGCTCTTTTTATATTATTAATTTTCAACGCTTGAAAACCCCCAACTTACAATTCTTTTCTCTTCTAATCATTTCTAAAGGTTAATTGAATTGAACTACTCCCTGTCGGAACGATACTCTTTTAATACTACTTCGGTAAGACCGTGCAGTTGCGGTTTTATCTCATCAATGAGCCTTGACAAG	MS_peptide_130_R	GMNIGWISLGAKER	Reverse Frame
Frameshift	7	GMNIGWI	SLGAKER	+1.0	Frame 3 -> Frame 1	MtrunA17_Chr2R0190220 len=277 gn=MtrunA17Chr2R0190220 strand=+ begin=31786107 type=repeat_region end=31786383 chr=MtrunA17Chr2	TTAATTAGATTTTAGTTTATTTTATATTAATATTATTTCCTTTTTAAGATAGTTTACTACAAATTGCATTTTATTATATTTCAGGAATGAATATTGGATGGATTGAGTCTTGGAGCAAAAGAAAGGGACTTGGAGCTGATTCGGTACGAAAATACAAAGATTGGAAGACAATATATGTCTCCCCTAGAGTCAGAAGCTTGGCACGGCCGTGCCACCCTCTAGAGTTGCTTTTGCTGCTTTTGCTTAGATTTTAAGCTACTCTATTTTAGCCCGCAAT	MS_peptide_130_R	GMNIGWISLGAKER	Reverse Frame
Frameshift	7	GMNIGWI	SLGAKER	+1.0	Frame 2 -> Frame 3	MtrunA17_Chr3R0099250 len=308 end=15593930 chr=MtrunA17Chr3 type=repeat_region begin=15593623 strand=- gn=MtrunA17Chr3R0099250	AAGCTCAAGGTTTGGGGAGTGATGAGTCATTTATTGACTATTTTAATATGCTTTTTAGTTTAGTTTTATTTAGATTTTATTTTATTTTATGTTAGTATTATTTCCTTTTTAGGATAGTTTAATTTAAATTGCATATTATCTTATTTCAGGAATGAATATTGGATGGATTGAGTCTTGGAGCAAAAGAAAGGGACTTGGAGCCGATTGGATGCAAAAATATGAAGATTGAGAGACAAAAACATGTCTCCCCCATGCCAGAAGCTTGGCACGGCCCGTGCTAACCTTGGCACGGCCGTGCCACCCTCCAG	MS_peptide_130_R	GMNIGWISLGAKER	Reverse Frame
Frameshift	7	GMNIGWI	SLGAKER	+1.0	Frame 1 -> Frame 2	MtrunA17_Chr8R0155680 len=242 gn=MtrunA17Chr8R0155680 strand=+ begin=25859091 type=repeat_region chr=MtrunA17Chr8 end=25859332	TGATGAGTCATTTATTGACTATTTTAATATGCTTTTTAGTTTAGTTTTATTTAGATTTTATTTTATTTTATGTTAGTATTATTTCCCTTTTAGGATAGTTTACTTTAAATTGCATTTTATTTTATTTCAGGAATGAATATTGGATGGATTGAGTCTTGGAGCAAAAGAAAGGGACTTGGAGCTGATTGGATGCAAAAATATGAAGTTTGAGAGACAAAAATATGTCTCCCCCATGTCAGAAG	MS_peptide_130_R	GMNIGWISLGAKER	Reverse Frame
Frameshift	7	GMNIGWI	SLGAKER	+1.0	Frame 2 -> Frame 3	MtrunA17_Chr2R0157370 len=833 chr=MtrunA17Chr2 end=27258093 type=repeat_region begin=27257261 strand=- gn=MtrunA17Chr2R0157370	CTAAATGTGGTGATGACTTCTCAAACAAATTGTGCTTGAATTAAACCCTCTAAAAAAGAGGAACTTCCTAAGTGAAGTAAACAAGTTGTAGCACTACTTAGGGTGATCATAGAAACTTGGAGAAAAGGATACCCCCTCACGGACATCCAATGTGAAATGATATCCCCTAGGCATCTACAAGCCCCCAAATGTATAAATTCATCAAATCTATCTTAACTCTCCCACCTCTCTTATATGAAATGAAGAAAAGATTTTTCTCGGTCATTTTAGTGTCAAGATTAGAACCTGTTCCTCATAATATCTATCTTATACAGGAGCAAGAAAAGGGTTGGACTACACACACACACTCACTTGAGATTTGTTGTTGGGTTGAATAAGTTTACAAGGAATACTTGAAGTTACGATTAGTGTGCATTGAAATAAGTCCTCGAGGGAGACATAAGCTTTTATTTAAATTGTCATATATTAATCCTTTTTGTTGCTGCCATGTCTATGCCTTTTGCTTGAGGACAAGCAAAGATTCAAGTGTGGGGGAGTTTGATGAGTCATTTATTGACTATTTTAATATGCTTTTTAGTTTAGTTTTATTTAGATTTTATTTTATTATATATTAGTATTATTTCCTTTTTAGGATAGTTTACTACAAATTACATTTTATTTTATTTCAGGAATGAATATTGGATGGATTGAGTCTTGGAGCAAAAGAAAGGGACTTGGAGCCGATTGGATGCAAAAATATGAAGATTGAGAGACAAAAATATGTCTCCCCCAAGTCAGAAGCTTGGCACGACCTGTGCTATCCTTGGCACGGCCGTGCCGCCCTCCATAAGCAC	MS_peptide_130_R	GMNIGWISLGAKER	Reverse Frame
Frameshift	7	GMNIGWI	SLGAKER	+1.0	Frame 2 -> Frame 3	MtrunA17_Chr2R0000120 len=537 gn=MtrunA17Chr2R0000120 strand=+ begin=19909 type=repeat_region end=20445 chr=MtrunA17Chr2	TGATGAGTCATTTATTGACTATTTTAATATGCTTTTTAGTTTAGTTTTATTTGATTTTATATTAGTATTATTTCCTTTTTAGGATATTTTACTTTAAATTGCATTTTATTATATTTCAGGAATGAATATTGGATGGATTGAGTCTTGGAGCAAAAGAAAGGGACTTGGAGCCGATTGGATGCAAAAATATAAAGATTGAGAGACAAAAATATGTCTCCCCCAAGTCAGAAGCTTGGCACGGCCCGTGCTAGCCTTGGCACGGCCGTGCCACCCTCCCGAGTCGCTTTTGCTGCTTTTGGTTAGATTTTAAGCTACTCTATTTTTAGCCCAGATGTAATAGCTTAGATTTTAAGTCGATTGAATGCTATAAATAGAGTAGCCATCCATCACAAATATTCATCTTTTCTGGGAATACAATATGTGACAATTGTCTTTCTAATAAAAGTTCATTTTACTTTCTTGTTATTTATCTTTATGCTTTCTCTCTTCTTCCCCTTGTCTACGATGAACGTCAGTGAGTAGACTTCTCTTGTCTTG	MS_peptide_130_R	GMNIGWISLGAKER	Reverse Frame
Frameshift	7	GMNIGWI	SLGAKER	+1.0	Frame 2 -> Frame 3	MtrunA17_Chr4R0097490 len=1383 gn=MtrunA17Chr4R0097490 strand=- begin=16512728 type=repeat_region end=16514110 chr=MtrunA17Chr4	CTAAATATGGTGATGACTTCTCAAACAAATTGTGCTTGAATTAAACCCTCTAAAAAGAGGAACTTCCTAAGTGAAGTAAACAAGTTGTAGCACTATTAGGGTGATCATAGAAACTTGGAGGAAAGGATACCCCCTCACGGACTTCCAATGTGAAATGATAGCCCCTAGGCATCTACAAGCCCCCAAATGTATAAATTCATCAAGTCTATCTTAACTCTCCCACTTCTCTTATATGAAATGAAGAAAAGATTTTTCTCGGTCATTTTAGTGTTAAGGTTAGAACCTGTTCCTCATAATATCTATCTTATACAGGAGCAAGAAAAGGGTTGGACTACACACACACACTCACTTGAGATTTGTTGTCGGGTTGAATAAGTTTACAAGGAATGCTTGAAGTTGTTATTAGTGTACATTGAAATGAAACCTTGAGGGAGACATAAGCTTTTATTTAAAGTGTCATATATTAATCCTTTTGTTGCTGCCGTGTCTATGCCTTTTGCTTGAGGACAAGCAAAGATTCAAGTGTGGGGGAGTTTGATGAGTCATTTATTGCTTACTTTTATATGCTTTTTAGTTTAGTTTTAATTAGATTTTATTTTATTTTATATTAGCATTATTTCCTTTTTAGGATAGTTTACTTTAAATTGTATTTTATTTTATTTCAGGAATGAATATTGGATGGATTGAGTCTTGGAGCAAAAGAAAGGGACTTGGAGCCGATTGGATGCAAAAATATGAAGATTGAGAGACAAAAATATGTCTCCCCACAGTCAGAAGCTTGGCACGGCCCGTGCTAGCCTTGGCATGGCCGTGCCATCATCCAGAGTGCCTTTTGCTGCTTTTGCTTAGATTTTAAGCTACTCTATTTTTAGCCCGAATGTAATAGCTTAGATTTTAAGTCGAGTGAATGCTATAAATAGAGTAGCCATCCATCACAAATATTCATCTTTACTTGGAATTCAATAAGTGACAATTGCTTTTCTAATTAAATTTCTTTTCTTTTCCTTTATTTTCTTGTCATTTACCTTTATGCTTTCTCTCTTCTCCCCCATGTCTACGATGAACATGAGTGAGTAGACTTCTCCTTGTCTTGGGATTGTTGGATAAGTCTAAATGACATAATCCTAATCAAACCAATCTCTAAGCCTTGATCTTATGTAACCCTAATTTCTTATCTGAATTCACCGTCTTAACATGGATCAACCATTATCAAACTGTGGAAACGAAAGTGCAGGGTTTGATAATTGTTTATCCATTATTCCAAATATAAATTCATAAAACGAAAGTGGAGCTTTGATATTCGAACAAGTGAATTTAGACAAGGATTGCAAAGTCAGCGAAATAGGCTTTGCAATCTTTGAGACATATAGTTTCGATCTTCAA	MS_peptide_130_R	GMNIGWISLGAKER	Reverse Frame
Frameshift	7	GMNIGWI	SLGAKER	+1.0	Frame 2 -> Frame 3	MtrunA17_Chr3R0162120 len=8030 strand=- gn=MtrunA17Chr3R0162120 end=23777590 chr=MtrunA17Chr3 type=repeat_region begin=23769561	AATATATATATATATATATATATATATATATATATATATATATATATATATATATATATATGTTGTTGATATGTATATCAGAGTTAAATAGGACATCTAATATGAGAGAGGAAATAAAACCCTTGTTTTATGTTCTATAACAATGAGAGCAAGGAAGTTGATCCGAATTATATGAAGAGTAATGATATTTGAACAATCTTTTAGTGATAATTTTTGTGACAATCTATCTTTTTTCTCTTTTTATTGGTCAAAAACAATAGAGAGAGAAAAAGAAAGAGAGAGAATAAGAAGATAATGTGAATATGAGAGAGAATGTTATACAAAAATTATCATAAAATAGATGTACAAATATCATTTCTCTTATAATATAAATGATGATGGATAAGAATAAGATGATATCATAAGAAGGTGCACGCATGAGTACGCTGACCAACTTGGACCACAACTTGAAAGCTGTGTTTTTAAGCAACTTGTTGAACTTGACAGTTGGATGCATCCAACCATAGAGTAACTGCAACTTTTGTTTATTTTTTTAAGGTAAGGGATACTCTAAAATGAATAAAATGTACTCCCTTTTGTCGCAAAATATAAGAAAATATCCAACTTCTTTATTCCAAAATATAAATAAAAAAGATAAACTTTTGCCTTATTTAATCTTATTTTTTTAAAACACTTCTGATCCTTCCATTTTAAACACACTAAAATTTGAGTTCTCTCATTTCAAAATCAAATATTTTTCCCCAATTTATTTTTATTTTTATTTGAATTTTGGTGTGCCTTATCTCATTTTAGATCATTTTTATGACGCAACACATTAATTTATAACATAACAACGATGTGGAATTGGTTAGGCATTCATTCAGTGCCATCTGGTGAGCTTCGACATCATTTTATTCAGTTTATCAAGATGGTAGGTATGTTAAGAACCACTCATTTATTTTTAACTGTAATTTGGTTTGCAACTATTTGGGTGATATGGAAGGAGGGGAATAATCATATCTTCCAAAACACGATATCCAATCCTTCAATACTCACCGAGAAAGTCAAGCTAAATTCATTCTTATGGTTGAAATCTAAACATGTAGCCTTAGCTTATACTTACCATTAGGCCTGTCAATGAACCAAACCAACTCGAAAATAGTTCGATACTCGATTCGATAATTGATTTGTTGAACTTGGTTCACGAACCAAATGAGTCGAACATGAGTTGAAAATTAAATTCGTTAAATAAATGAGTTGTACTTGAACTAAGTATGGTTCGACTCGTTTGATTCATGAACCAGCTCGAAATATATATACATATATACATTTTATATAACATGTAATTTATTACAAACTTCTTCTAATAATGATGCACTTTTTTCATAGGAATTATTACTAATTACTGATTTGAATAAAACTCAACGATAATTGTAATACAAGATAGAGGAAAAAAATTAAAAAGTTAATACCTTGTGAAGGTTTTTAAATAAACATGTGACCAAGAATAGTCCAACATCGGGGAGGTTTGAAAATATTAGCGAGGATATAAGAGTAAAGCATGAGGAATAGAAGGTTAAACCTATATTACTATACAAACTTCTACAGTGGGTAAATAGTAGGAAATATAAAGTTATACTACCAATTCTACGGTAGTTTTGTTTAAATTATATTTTTGTTTTTTTAGGGTTAATAGTGTTTTTCACCCTGGTAATATAGGTCATTTTTAGTTTTCGCCCCTATAAAATTTTCGGTTTGAATTGCATCCTTGTAAAACTTTTTTTTTTTTTCTTCCAAAAAACACCCCTGCCTCATCCAACTCAGCAAATTCGCTTACGTGACGCTAATTTGGCATTTTTTTTCATTTTTTATTTTTTTAATTGGCCACGTGTAAAAAATATTCAGTTTATTTTTCCAAAAATTTAAAAAATCGAAAATTAATTTTTAAAAAATTCAAAAAAATTATTAAGATTTTTTTCGAAATATCAAAAAACAAAAAAATAGTCATATTTGTTTCCAAAAAATTTAAAAATCGAAAAAAAATTATATTCTTTTGTCAAAAAATTAGAAAAAAAAAATCAGAAAATGTAAGCAGATTTTATTTTAAAATTAAAAAAAATTTAAAAAATTCTGGAATTTAATTTTCAAAATTACAAAAGAGGTCAGACTTTTTTTAAAAATCTGAAATTTTTTTAAAACCTGTATTCAAATATAGAAAAAATTAAGATTTTTTATACGAAAATTTTATTCCACAATTATAATAAAATATTGGGAAAAAAAAATCATTTCATTCCACAAATATAAGATTTATGATTTCTACCTACTCTAAGGAAAAGCTTAATTCTAGGAAAAATGGAATTTCCACGACTTTTTTAAAACCCTCTAAATTTGTATCCAGATTTTTAAAAATTAAATTTTTTTCTAGAATTTTACTAAAAAATCTGATCTTTTTTTAATTTTGAAAATTAAATTCCACAATTTTTTAAAATCTTTTTAATCGAAAAAAATCTTAATAGTTTTTTTTTTCTAATTTTTGAAGAAAAAATCTAATTTTTTTTTCAATTTTTCAAAAAAAATATGACTATTTTTCTGTTTTTTTATATTTCGGAAAAAATCTTAATATTTTTAATGATTTTTTTAAAAATTATTTTTCGTTTTTTTTAATTTTTGGAAAAAAACTGAATATTTTTATGATTTTTTAAAATTTATTTTCAAATATTTTAAAAGTAAAATCTGATGTGGAATTTTTTTTTTACATGTGGCCAATTAAAAATAATAAAAAATGCTAAATTAGCGCCAAGCGAATTTGTTGAGTTGGATGGGGTGGAAAAAAAAAGTTTTACAAGAATGCAAATCAAATCGAAAATGGCCTATATTACAAGGGTGAAAAGCACTATTTTTAAATGTCAAAGGCATATTTTTGACAAAAAAAAAAGGTTTTGAAATATGCAATTCGAGCAAACGAGTTAAACCTAATGAGCCGAACTGAGTTGGTGGAGACACCCACTGTCCTGTATAGATGTGTTTTTGTAATTTTCATTTCATTTCTTTGGTAACCCTTCGACTACTGTAACCCTATAAGTATGTAAACGTTGTTTTTGGTTTCCTTTTTGCGCACCTTATGGAAGGGGAAATACCGTTGAGTATTTATATTTCTTTTTGATTTGTTAAAAAAAAAACATAACAACGATTATTAGATCACTCATATAAATAAAAATATATCTAATAAACAAACACTATTATGTCATAGATTAATTGACTACATCATCAAAACATGATCTAAAAGTAAGATGGGAGAACACCATTCCGATAACATTTAACCGGTTTATAAAAAAGGAAACAAACTCTTGTCAAAAATATAGTAAGTCTAAATATATTTTTCTAAAATAATTGATTTGTGATAATCCAATGATTTCGTAAATTAAAAATTTGTTTATAGAATTTATAAAAAAAATTATAAATTGGATAAAAATTTTTTTAAAAATAAAAAATAAAGAAAGATAGAGAAGAATCCAGAATCAGTCGTTATTCTATTTAACTAATGGGTGGGCCTTCCCAAATAACAGGTTATGAATACAAAACTATACAGAAAAAACTATTGATTCGGTTGATTATATTTTTTTTGGTATATTATATTTTTTGGGGTCAGACAAAAACTATTTTTACATATTATTATTTTTTAAAATAAATGTATATGAAACATCCATTTGAATATTTAAAATCTTAACAAATCATTATGTTTGCGGGATAAATCTAATTATAGTTTTATAAAAAATGAAATTATGGAAATTATATTTTTTTGTCAAGTAGTTTAATGATTAAAAATTCACTCTTTAAAATGAATGAATGAAAATTATATTTTCATAAATATAAATGAAAAATCAAGTGTCTATGAACGCATTAAAAAAACTTGTGGACTTGGTATATAAATAAAAAGCAAAAGTCTTATACAACCAAGGGTCAGTTGGATCTTGTTTTGTATTAAAATGCATCATGTCATAAGTTATGGAAGTGTGTAAGGATGATAGATATGAATTGGGACGATGGAGGCCATTTACGGGGTCTTGGGGGCAGTGGCGGATCTTGCCGAAAATATTGGGGGGAGCGGTAAATATGAACTAAATATTATAATTGAAATTTATAAAAGTTATATACAATTTCATTCAAAAAATATCACCGCAATAGCTCAAACACGAGACTAAAGCTCCAAATATACTATATACCAACTAGAGAGATAACCTATCCTAAACTTAGAGGATCAAAACCAGTCATATGCTTGCCACGTGCAGAATAGAAAAACAATCGCACCAGACTGCTACATATATATAAACATAGGAGACATTTACCTCAATTTAAAATTTAACGGTTCGGTCTTTTTTAGACTTGAACTCGTCAATAATTGAATCAGTACTAAATTGATCGGCTATTTCTTTTTCAATATAAAGCATCATACTGTCAGCAAGAAATTCATCCTCCATCTTGTTACGCAATCTTGTCTTGATTAACTTCATTGTTGAAAATGATCTTTCTGTAGTAGCTGTAGAAACCGGAAGAGTTAAGATAAGGCGGATTAAACGATCAACCAAGTAATGTGTATCCGCCTTCCCTGTCGTATTGAGAGCTTCACACAATTCAGACATAGTTGACAACTTATTCAAACCTGGATGACTAACAGCATCAAGATGGAAGAAATGAAGATGATATCTCAAAATTTTTTTGTCTTGCTCACTGAAATCTAATGGATAAAATTTATGTACAAGAGCACATATATTATCTATATCAAATGCTTTGTAAACATCCTTTGGAACCAAACTATTGCTTAGAATTAAAAGCTCCATTGTTTCCGGACAAAACCTGTGATTCAATTCCTGCAATTGTTGATCAATTGTAACACAAAAGAGATTCCCTCTAAAATGCTGACCCACTGTGATGTGATCCATTTGATGACGAGCGCGACCTTCACGCTCTATGTAAACAGCATTACAATCAGGGGAATAAATTTCGTGTTTTTCACAAAATAATATTACATTTTTCAACAAATCATCCCAGTCATCATCTCTCAACTTCTGAATTAATGTTTTTGTATAGCTGACTAATTGCATAGCATTAAGTATATCTTGGGATTTCTGTTGCAAAGCTTGACAAAGACGATCTGTAATTCCCATAATCTCTTTCATGATGTGCAAAATCAATGTGAACTCAAATGATTTCAAAAGTTTATGAGCAGCATTAGCATCCCCACGCGTAGTATAACTTGATCCAGTCTTCCGAATTTCTTGAAGAACCACACAAGTTGGATTATGTAGATTTATCATACTACAAATAGAACCAAAATGTGAGCTCCAACGAGTATCTCCAGCTCGTTTATGATTGCTTTTCTGATTTTGTCCTTTACCACTCTCAATTTCACCAATCTCTAGCAAATTAATAATCTCAGCTGATATGGCCTTTTGCAATTCATCATTACGCTTAGTAGAGGAACATGCAACATTGACAATAAAAGTCAAGTGAGAAAAAAAATCATGAATAGCGAAAACTTCTCTAGACGCAGCAACCAAAGCAAGTTGTAGTCTATGTGCAAAACAATGAATATAATAAGCATAAGGACAATCTTTGAGAAATAATGCTTGCAATCCATTCCATTATCCCCTCATATTACTAGCACCATCATACCCTTGCCCGCGGATATCTGAAACATGAAGACCATGCATAGAAAGAACATCACAAACTTCTTTTTTAAGTGTGATAGCCATGGTGTCATTTACATGCACAAGCTCAAAAAATCGTTCTTGTATGCAACCATGTTTATCCACAAACCTCAAAATAATAGCCATTTGCTCCCTAAGAGATTCATCACGCGATTCGTCAACAATTATGCAAAATTTAGAATCTCCAATCTCTTCCCGAATGTAGTGTTTCACTTTACAAGACATGATTTGCAAAAGTTCCTTTTGAATTGCATGAGATGTATACTTTCCGTTATATGGAGCATTCTCTAGCACTACTTTAGCAAGTTCATCATTGTATGATGCTAACAGTTTAACCATTTCAAGAAATTTACCTCTATTTTTTGAAGTAGGTTTTTCGTCATGTCCTCTAAAAGCACAAGATTGAAAAGTGAGCCAACGAACTGAATCGATAGAGCACCTGAGACGAAGTCTATTATGGAGGATTTGCTCGGAACTTTGCTCATTAAGTGCAAATCTGATGTTCATAGATTGATTGAACAAGTCTTGAGAAGCTTTCACTGCATTATTGTGAGATGAACAAGGACTCTCTCCAATATGTTTAAGAAAAGCACAACACTTTCCATAATTGATTTTTCTCCATGCTTTAAATCCTTTTCTAGTAAAGACGTCAGCTGTAGGATTCCCATTTGGTTTTTCACTAGATAAGTAACAAAGCAAACAATAAGCAGCATCATTTGTTGGAGAGTACTCTAGCCATGAAGGGAACATTTTGAACCAAGATGCTTGAAATCGTCTTGGATGCTTATCTTCATTAAGAGGATATTTTTCAGCTACCCATTGATAAGGACCCCAATTAAGATAAGCTCTACGAACTTCATCTCTTTGATTCACCGGATATTCCCAAATTTGGAGGCGCTTCCTGATGAGTCATTATTATATCTATTTTATCCATAATATTTAGTATTATTTTATTTAGATTTTAGTTATATTTATATTTATAATATTTCCTTTTTGAATTATATTACTACAATTGCATATTTTATATTTCAGGAATGAATATTGGATGGATTGAGTCTTGGAGCAAAAGAAAGAGGATTGGAGCTGATTCGGTGCAGAAATACGAAGATTCGGAAGACAAAATATGTCTCCCCCAAGTCAGAACCTTGGCACGGCCGTGCCACCTTCCAATGCCTCTTTTGCTGCTTTTGCTTAGATTTTAAGCTACTCTATTTTTAGCCCAAATGTAATAGCTTAGATTTTAAGTCGAATAAATGCTATAAATAGAGTAGCCATCCATCACAAATAATCATCTTTTCTTGGAATGCAATATGTAACAATTGTCTTTCTAATAAAAGTTCATTTTACTTTCTTGCTATTTACTTTTATGTTTTCTCTCTTCTTCTCCTTGTCTACAATGAACGTCAGTGAGTAGACTCTCTTGTCTTGGGATTATTGGATAAGTCTAATGACATAATCCTAATCAAACCAAGCTTTAAACCTTAATCCTATGTAACCCTAATTCCTTATCTAAATTCACCGCTTTAACATGGATCAACCATTATCAAACTGTGGAAACGAAAGTGGAGGGTTTGATAATTGTTTATCCATCATCTCAAATATCAATTCATAAAACGAAAGTGGAGCTTTGATATTCGAACAAGTGAATTTAGACAAGGATTGCAAAGTCAGCGAAATAGGCTTTGCAATCTTTGAGACATATAGTTTCGATCTTCAAGGGAACTAATAACAATCAAGTCAGCGAAATAGGCTTGGTTGTTAGAGGAACCAAAATCTAATAGTAATCAAGTCAGCGAAATAGGCTTGGTTGCTAGAGGAACAAAAGAGAAACTGTCTTGAGAAATTAGGTCTAACATAAAGTTATAAGTTTAATAGTTTGGTTTGAGAAGGACTTGTCGTTAGGATGAACCAATAACCCCAAGGCTTTTATCTTTTATTTTATTATTTGTTTTTAATTAAAAACCCAAACTTTTCCATCTCATAAACCTTTAGTCTAATCATTATCTAAAGTTGATTGAATTCATAACTCCCTGTCGGAACGATACTCTTTTCATACTACTTCGGTAAGACCGTGCACTTGCGGTTTTATCTCATCAAGTTTTTGGCGCCGCTGCCGGGGAGTTATTATAATTTGATTAACTTTTCAATAGTGTTTAGTCTAAAAAAAAAAATTTATATAAGTAAATAATATATATATATATATATATATATATATATATATATATATATATAATATTTTATTTCTTTTTCTTATCTTTTTTATTTTTTATATAAATCTCTCTCTCTCTCTATAAATAAAATATATATATATATATATATATATATATATATATTTATATATAA	MS_peptide_130_R	GMNIGWISLGAKER	Reverse Frame
Frameshift	7	GMNIGWI	SLGAKER	+1.0	Frame 1 -> Frame 2	MtrunA17_Chr8R0155630 len=604 end=25844538 chr=MtrunA17Chr8 type=repeat_region begin=25843935 strand=+ gn=MtrunA17Chr8R0155630	TTCCTCATAATATCTATCTTATACAGGAGCAAGAAAAGGGTTGGACTACACACACACACTCACTTGAGATTTGTTGTCGGGTTGAATAAGTTTACAAGGAATGCTTGAAGTTGTGATTAGTGTACATTGAAATGAAATCTCGAGGGAGACATAAGCTTTTATTTAATGTGTCATATATTAATCCTTTTGTTGCTGCCATGTCTACGCCTTTTGCTTAAGGACAAGCAAAGATTCAAGTGTGGGGGAGTTTGATGAGTCATTTATTGACTATTTTAATATGCTTTTTAGTTTAGTTTTATTTAGATTTTATTTTATTTTATGTTAGTATTATTTCCCTTTTAGGATAGTTTACTTTAAATTGCATTTTATTTTATTTCAGGAATGAATATTGGATGGATTGAGTCTTGGAGCAAAAGAAAGGGACTTGGAGCCGATTGGATGTAAAAATATGAAGATTGAGAGACAAAAATATGTCTCCCCCATGTCAGAAGCTTGGCACGGCCGTGCCACCCTCCAGAGTCACTTTTGCTGCTTTTGCTTAGATTTTAAGCTACTCTATTTTTAGCCCGAATGTAATAGCTTAGATTTTAAGTCGAACAAATGA	MS_peptide_130_R	GMNIGWISLGAKER	Reverse Frame
Frameshift	7	GMNIGWI	SLGAKER	+1.0	Frame 1 -> Frame 2	MtrunA17_Chr4R0132900 len=2686 type=repeat_region gn=MtrunA17Chr4R0132900	AATTGCTGATGAGATAAAACCGCAAGTGCACGGTCTTACCGAAGTAGTATTAAAAGAGTATCGTTCCGAAAGGGAGTAGTTTAATTCAATTAACCTTTAGAGATGATTAGAAGAGAAGAGAATTGTAAGTTGGGGGTTTTCAAACGGTTGAAAATTAATATAATAAAAAGAGCCTTGGGATCGTTGGTTTCATCTAAATAACAAGTCCTTCTCAAACCAAAACTATAAGCTTATAATGTTATGTTAGACCTAATTTCTCAAGAAAGTTTCTCTTATGTTCCTCTAGCAACCAAGCCTATTTCGCTGACTTGATTACTATTAGATTTTGGTTCCTCTAACAACCAAGCCTATTTCGCTGACTTGATTGTTATTAGTTCCCTTGAAGATCGAAACTATAAGTCTCAAAGATTGCAAAGCCTATTTCGCTGACTTTGCAATCCTTGTCTAAATTCACTTGTTCGAATATCAAAGCTCCACTTTCGTTTTATGAATTGATATTTGGAATAATGGATAAACAATTATCAAACCCTCCACTTTCGTTTCCACAGTTTGATAATGGTTGATCCATGTTAAAACGGTGAATTTAGATAAGAAATTAGGGTTACATAAGATTAAGGCTTAGAGATTGGTTTGATTAGGATTATGTCATTTAGACTTATCCAACAATCCCAAGACAAGGAGAAGTCTACTCACTCATGTTCATCGTAGACATGGGGGAGAAGAGAGAAAGCATAAAAGTAAATGACAAGAAAATAAAGGAAAAGAAAAGAACTTTAATTAGAAAAGCAATTGTCACTTATTGAATTCCAAGTCAAGATGAATATTTGTGATGGATGGCTACTCTATTTATAGCATTTGTTCGACTTAAAATCTAAGCTATTACATTCGGGCTAAAAATAGAGTAGCTTAAAATCTAAGCAAAAGCAGCAAAAGTGACACTGGAGGGTGGCACGGCCGTGCTAAGGTTAGCACGGGCCGTGCCAAGCTTCTGGCATGGGGGAGACATATTTTTGTCTCTCAATCTTCATATTTTTGCATCCAATCGGCTCCAAGTCCTTTTCTTTTGCTCCAAGACTCAATCCATCCAATATTCATTCCTGAAATAAAATAAAATGCAATTTAAAGTAAACTATCCTAAAAAGGAAATAATACTAACATAAAATAAAATAAAATAAAATCTAAATAAAACTAAACTAAAAAGCATATTAAAATAGTCAATAAATGACTCATCAAACTCCCCCACACTTGAATCTTTGCTTGTCCTCAAGCAAAAGGCATAGACATGGCAGCAACAAAAGGATTAATATATGACACTTTAAATAAAAGCTTATGTCTCCCTCGAGGTTTCATTTCAATGTACACTAATCACAACTTCAAGCATTCCTTGTAAACTTATTCAACCCGACAACAAATTTCAAGTGAGTATGTGTGTGTAGTCCAACCCTTTTCTTGCTCCTGTATAAGATAGATATTTGATGAGTCATTATTATATCTATTTTATCCATAATATTTAGTATTGTTTTATTTAGATTTTAGTTATATTTATATTTATAATATTTCCTTTTTGAATTATATTACTACAATTGCATATTTTATATTTCAGGAATGAATATTGGATGGATTGAGTCTTGGAGCAAAAGAAAGAGGATTGGAGCTGATTCGGTGCAGAAATACGAAGATTCGATGACAAAATATGTCTCCCCCAAAGTCAGAACCTTGGCACGGCCCGTGCTAGGCTTGGCACGGCCGTGCCACCTTCCAATGCCTCTTTTGCTGCTTTTGCTTAGATTTTAAGCTACTCTATTTTTAGCCCGAATGTAATAGCTTAGATTTTAAGTCGAACAAATGCTATAAATAGAGTAGCCATCCATCACAAATAATCATCTTTTCTTGGAATGCAATATGTGACAATTGTCTTTCTAATAAAAGTTCATTTTACTTTCTTGTTATTTACTTTTATGTTTTCTCTCTTCTTCTCCTTGTCTACAATGAACGTCAGTGAGTAGACTTCTCTTTTCTTGGGTTTGTTGGATAAGTCTAATGACATAATCCTAATCAAACCAAGCTTTAAACCTTAATCTTATGTAACCCTAATTCCTTATCTAAATTCACTGCTTTAACATGGATCAACCATTATCAAACTGTGGAAACGAAAGTGGAGGGTTTGATAATTGTTTATCCATCATCTCAAATATCAATTCATAAAACGAAAGTGGAGCTTTGATATTCGAACAAGTGAATTTAGACAAAGATTGTAAAGGCAGCGAAATAGTCTTTACAATCTTTGAGACATATAGTTTCGATCTTCAAGGGAACTAATAATAATCAAGTCAATGAAATAGGCTTGGTTGTTAGAGGAACCAAAATCTAATAGTAATCAAGTCAGCGAAATAGGCTTGGTTGCTAGAAGAACAAAAGAGAAACTGTCTTGAGAAATTAGGTCTAACATAACATTATAAGCTTATAGTTTTGGTTTGAGAAGGACTTGTTATTTAGATGAAACCAACGATCCCAAGGCTCTTTTTTATTATATTAATTTTTCAACCGTTTGAAAACCCCCAACTTACAATTCTCTTCTCTTCTAATCATCTTTAAAGGTTAATTGAATTAAACTACTCCCTGTCGGAACGATACTCTTTTAATACTACTTCGGTAAGACCGTGCACTTGCGGTTTTATCTCATCAA	MS_peptide_130_R	GMNIGWISLGAKER	Reverse Frame
Frameshift	7	GMNIGWI	SLGAKER	+1.0	Frame 2 -> Frame 3	MtrunA17_Chr8R0115640 len=1389 chr=MtrunA17Chr8 end=20756621 begin=20755233 type=repeat_region strand=- gn=MtrunA17Chr8R0115640	CTAAATGTGGTGATGACTTCTCAAACAAATTGTGCTTGAATTAAACCCTCTAAAAAGAGGAACTTCCTAAGTGAAGTAAACAAGTTGTAGCACTACTTAGGGTGATCATAGAAACTTGGAGGAAAGGATACCCCCTCACGGACTTCCAATGTGAAATGTTAGCCCCTAGGCATCTACAAGCCCCCAAATGTATAAAGTCATCAAGTCTATCTTAACTCTCCCACTTCTCTTATATGAAATGAAGAAAAGATTTTTCTCGGTCATTTTAGTGTTAAGGTTAGAACCTGTTCCTCATAATATCTATCTTATACAGGAGCAAGAAAAGGGTTGGACTACACACACATACACTCACTTAAGATTTGTTGTTGGGTTGAATAAGTTTACAAAGAATACTTGAAGTTGTGATTAGTGTACGTTGAAATGAAACCTCGAGGGAGACATAAGCTTTTATTTAAAGTGTCATATATTAATCCTTTTGTTGCTGCCATGTCTATGCCTTTTGCTTGAGTACAAGCAAAGATTCAAGTGTGGGGGAGTTTGATGAGTCATTTATTGCTTACTTTTATATGTTTTTTAGTTTAGTTTTAATTAGATTTTATTTTATTTTATATTAGCATTATTTCCTTTTTAGGATAGTTTACTTTAAATTGCATTTTATTTTATTTCAGGAATGAATATTGGATGGATTGAGTCTTGGAGCAAAAGAAAGGGACTTGGAGCCGATTGGATACAAAAATATGAAGATTGAGAGACAAAAATATGTCTCCCCACAGTCAGAAGCTTGGCACGGCCCGTGCTAGCCTTGGCACGGCCGTGCCACCATCCAGAGTGCCTTTTGCTGCTTTTGCTTAGATTTTAAGCTACTCTATTTTTAGCCCCAATGTAATAGCTTAGATTTTAAGTCGAATGAATGCTATAAATAGAGTAGCCATCCATCACAAATATTCATCTTTACTTGGAATACAATAAGTGACAATTGCTTTTCTAATTGAAGTTCTTTTCTTTTCCTTTATTTCCTTGTCATTTACTTTTATGCTTTCTCTCTTCTCTTCCATGTCTACGATGAACATGAGTGAGTAGACTTCTCTTTGTCTTGGGATTGTTGGATAAGTCTAAATGACATAATCCTAATCAAGCCAAGCTCTAAGCCTTAATCTTATGTAACCCTAATTTCTTATCTGAATTCACCGTCTTAACATGGATCAACCATTATCAAACTGTGGAAACGAAAGTGGAGGGTTTGATAATTGTTTATCCATTATTCCAAATATCAATTCATAAAACGAAAGTGGAGCTTTGATATTCGAACAAGTGAATTCACACAAGGATTGCAAAGTCAGCGAAATAGGCTTTGCAATCTTTGAGACATATAGTTTCGATCTTCAAGGG	MS_peptide_130_R	GMNIGWISLGAKER	Reverse Frame
Frameshift	7	GMNIGWI	SLGAKER	+1.0	Frame 3 -> Frame 1	MtrunA17_Chr2R0166950 len=966 gn=MtrunA17Chr2R0166950 strand=- type=repeat_region begin=28416959 end=28417924 chr=MtrunA17Chr2	AAAGCCAAAAAGCCAAATTGATTTCAAGGTTGCATCATTGAATCTAGATTGGGGAAGGGGGTAGGCCCTCCGACTTCCTACGTGAAGGTGGTGTTATCTTGATAAACTTTAAAAAGCGTCATCGAATCTAGATTGGGGAAGGGGGTAGGCCCTTCGACTTCCTACGAGAAGATGACGTTTTAAGGGGCAACATTGAATCTAGATTGGGGAAGGGGGTAGGCCCTCCGACTTCCTACGTGAAGGTGTTGTTTCCTTAAATAAAGTATGTTGAAATGTGTAAATGGCAAAGATCAAAGGATCACAAATACTCTCATCTCTCTTATATGAAATCAAGAAAGAGTTTTTATTGGTTGGTTTAGTACTAGGATTAGAACATGTTTCCTCATAATATCTATCTTATACAGGAGCAAGAAAAGGGTTGGACTATACACACACACTCACTTAAGACTTGATTGTTGGGTTGAAAAAGGATTACAAGAAATGCTTGAGTTTGTGATTAGTGTACTCTTTGAAATAAAAGCCTTTGACGAGACATGTGCTTTGATTTAATTGTCTTATGATAATGTTGTTTTATGCTACCATGTTTATGCCTTTTGCTTGAGGACAAGCAAAGATTCAAGTGTGGGGGAGTTTGATGAGTCATTTATTACCTATTTCTAGATATTAATTAGTTTAGTTTTAATTAGATTTTAGTTTATTCTATATTAATATTATTTCCTTTTTAAGATAGTTTACTACAAATTGTATTTTATTATATTTCAGGAATGAATATTGGATGGATTGAGTCTTGGAGCAAAAGAAAGGGACTTGGAGCTGATTCGGTACGAAAATACAAAGATTGGAAGACAAAATATGTCTCCCCCAAAGTCAGAAGCTTGGCACGGCCCGTGCTAGCATTGGCACGGCCGTGCCACCCTCCAGAGTTGCTTTTGCTGCTTTTGCTTAGATTTTAAGCTACTCTATTTT	MS_peptide_130_R	GMNIGWISLGAKER	Reverse Frame
Frameshift	7	GMNIGWI	SLGAKER	+1.0	Frame 1 -> Frame 2	MtrunA17_Chr8R0113770 len=18089 chr=MtrunA17Chr8 end=20514543 type=repeat_region begin=20496455 strand=- gn=MtrunA17Chr8R0113770	TGAGTGATGAGTCATTTATTGACTATTTTAATATGTTTTTTTGTTTAGTTTTATTTAGATTTCATTTTATTTTATATTAGTATTATTTCCTTTTTAGGATAATTTACTTTAAATTGCATTTTATTTTATTTCAGGAATGAATATTGGATGGATTAAGTCTTGGAGCAAAAGAAAGGGACTTGGAGCTGATTGGATGCAAAAATATGAAGATTGAGAGATAAAAATATGTCTCCCCAAAGTCAGAAGCTTGGCACGGCCCGTGCTAGACTTGGCACGGCCGTGCCACCATCCAGAGTCACTTTTGCTGCTTTTGCTTAGATTTTAAGCTACTCTATTTTTAGCCCGAATGTAATAGCTTAGATTTTAAGTCGAACAAATGCTATAAATAGAGTAGCCATCCATCACAAATATTCATCTTTACTTGGAATACAATAGGTGACAATTGCTTTTCTAATTAAAGTTATTTTCTTTTCCTTTATTTTCTTATCATTTACTTTTATGCTTTCTTTCTTCTCCCCCATATCTACGATGAACATGAGTGAGTAGACTTCTCCTTGTCTTGGGATTGTTGGATAAGTCTAAATGACATAATCCTAATCAAGCCAAGCTCTAAGCCTTAATCTTATGTAACCCTAATTTCTTATCTGAATTCACCGTTTTAACATGGATCAACCATTATCAAACTGTGGAAACGAAAGTGGAGGGTTTGATAATTGTTTATCCATCATCTCAAATATCAATTCATAAAACGAAAGTGGAGCTTTGATATTCGAACAAGTGAATTTAGACAAAGATTGTAAAGGCAGCGAAATAGTCTTTACAATCTTTGAGACATATAGTTTCGATCTTCAAGGGAACTAATAATGATCAAGTCAGCGAAATAGGCTTGGTTGTTAGAGGAACCAAAATCTAATAGTAATCAAGTCAGCGAAATAGGCTTGGTTGCTAGAGGAACAAAAGAGAAACTGTCTTGAGAAATTAGGTCTAACATAAGGTTATAAGTTTAATAGTTTGGTTTGTGAAGGAGTTGTCATTAGGATGAACCAATAATTCCAAGGCTTTTATCTTTTCTTTTATTATTTATTTTTAATTAAAAACCCAAAACTTTCTACCTTATAAATCTTCAGTCTAATCATTATCTAAAGTTAATTAAACTCCCTGTCGGAACGATACTCTTATTTTACTACTTCGGTAAGACCGTGCACTTGCGGTTGTATCCCATCAAGTTTTTGGCGCCGTTGCCGGGGAGTTATTGTAATTTGATTAACTTTTTAATAGTGGTTAGTCTAACAAAATATATATATATATATATATATATATATATATATATATATATTTATATAATTTTGCAAGTAAATAATATATATATAAAATATTTTATTTCCTTTTCTTATCTTTTTATTTTTTTAATTTTTTATATATATATATATCTCTCTCTCCCTCCCTTTCTCCTTATTTTATTATTTTATTTTTATTTTATTAATTTTTATCCTTAACCGTTCTGATCTCAGGCATGGCTCAAAACTATTATACTTGTACTCCTTTCCCTGTTTTGCCTCCTTGTTATGGAATATTTGGTCATAATGGTCAACTAGGTAGTGTTGTTAGTAGTCCTGAGCAAGTAAACTATGCTCATTATAATCAAGGGTTTAGGAACGATCAATTTTTTCAAACCCCTCAAAATCTTTTTGGACAACAAACAACACCACCTGGTTTTGAAAATAACCAAGGAGTACCTCAAAGATCCAACTTGGAACTTTTGCTAGAAAATCTTGTATTAGATAACTCTAGGCATAAGAAAGAATTTGAAATCCAAGCTAGAAATTTGAAGGACTCTCTCGATAGGCTTTCCTCAAAAGTAGATTCTCTTTGCACTCACAACAAAATTTTAGAGATTCAAAACCCTCAAGTAGGCCATCAAGTAGCCTCTCCCTCCCAAACCTCCGGAATCCTTCCGAGCCAACCTAAGGCTAACCCAAAGGGTCAACCGAATGATGTTACACTTAGGTATGGTAAACAATTAGAGGACCCCGTTGTGGAAACCAAAACTAATGCAGTTGAGGTAGAGAGTGAAAAGCCACAAAGTGAGAAAGTTGTGATAGAGAGTGAAAAACCTAACATATCACCACAATATGAACCAAAAATTCCTTTCCCACAAGGGTTTGATGAGTTCAAGCTAGATGAGCAGGTTAGGAAATTTATTGAAATCATTCAAGCCAATTTGCCATCTAAACTTAAGGATCCAAAGAATTTTTCCATACCATGTGTCATAGGATCCAAGATTATAGAAAGAGCCATGTGTGATTTGGGGGAAAATGTCAATTTAATGCCATTATCCCTTCGTGAAAGATTGGGTATAGGATAGGAAAACCTTTCTTAATGTCAAGCTAATGACTATAAAGGAGCGCTTCGTGGGAGGCAACCCACGCATTTAACTGCTTTATTTTGTTTATTTTTTGTTGTTTTAGGTTATTTTGTAGGTAATTGTCCAAGAACGATTCAAGAAAATGAAAAATTTTGAAGCCCCGGAGACCAGAACCTTGGCACGGCCCGTGCTCACACTGGCACGACCGTGCCAGACCTTGCCTCTCCAAAACCAAGCCAAACCCAGGAACTTGGCACGGCCCGTGCCAACCTCAGCACGGCCGTGTACGACCCCAGGTAAGGTTAAACCTCATTTTTCTTCCCTCATTCACCAAACCAACATCTCTCATCCTTCCATCTTCTCTCTAAAACCTTCATAACCACAAAAAACCATTCCAACCACAACCTTTCATTCAAAAACCACTTTCATCTACCCCATCCAAAAATCATCCAAATTCATAGCCCTCATTAACCTCACCCAAAACCCACAAATTCATCACCAATTTCCACAACCCAACCCCTAAAACTCACTTAAACCTTCTCCCCATCACTAAACCAACCCTTTCCACCAGAACATTCCCTAAACCCAACCACACTAAATCCAACCAAGGTCAAGGCTATGGCTTCCGAAAGAGGTAGTAAAGAAGTTGCAAGCTCGTCAAGAGGACCTCCCCCAAAGAAGCAAGTTACAACAAAAGAATCTTGGAATACAATTCAAGGACAACAAGCAAAGGGATAGGTATAAAATTCTCATCTCTAAACCTATACATGCTTGTAGATATCCTGATTCTTTTAGCTTGAATGTAGTAGGCATTCAAGACAATGTGTTTAACTTTCTAGGAAGCTAGCAGCATTCACAACCCTGTGCTTAGGTACCTTCAAAGGGTTATGGCTTGCACAATTTGGGGTAGGATTGAATTGGGGAACACTAGAACTGATGAACTCTTCATGTTGTGGGCTACACTTAACAACCACCCCGTTAACACTTACTTTTCCTTGCTTGATTACCTTTCCCCTCTCGGTAATAGGTCTAATGGTAGGGGAGAGATAGTGGTAGGTGGTATCATCACATACATAATTAGGCAATTGGGAGTGGGTGAAGACCAAGGGATTAACAAGATTTAGGGAAACAATAGGCTTAACATAGAGGCCCTTATCTCTTTGAAATTCATAAAACCTCGACCACCCATGGCCTATACACTTAAACTCAATGTGCCTGTTTTAATTATACTTCCTAACCCATCTCGGACTAACACCGAGGTGGAAGAAAATTTGTTGTATGTTGGTGATAGTTCGCAGGTACATGAAGAGCACATTATTGAAAAGGAAGGTGCACACTTGCACCAAGAAGAGGATCACCATGACCATGAAACCGGAGGAAACAATGATAATGAAAGATGGACATGGATGCAAACCGAGGTTGAAAGGATAAGCATCGAGCAACTAAGGCAAGGTGTTGAATTATCGGGATTAAGGAATGATGTCCTAAGGGGAAACCGCATATCCGAAGAAAATAACCAAATGCTTCGGAACATGATGCACCATTTTCACCTCCAAGGTCCTCCCTATAGAACTCAATGAAAAATGTGAGCTTTCCTCTTCCTCTCTTCTCTTACTCCTCCTCCTCCTGCTTCTTCTTCTTCTTCTTCTTCTTCTTCTTCTTCTTCTTCTTCTTCTTCTTCTTCTTCTTCTTTATTTCTCTTATTTTGAACCATTGAGGACAATGCTTCTCCTAAGTCTGGGGGGAGCCTAATAAAGTGTCTTTAGTCGTAGTGTTTCCAAACTCCCTTGAACTTTATTCTTTTGTTTTGTTTTATTGTAAAAGGCATGAATAAGCAGCTTGTTTTTATTGTTTTATTATGACATAAATTTTTTGTTGTCTCTTCAATGGTCGTTTCTTGTACATGAAAGTGATTTCTTGTGTTGTAAGTGTTCTTGCTATACCCACATCAAGTTTTATTGCGAAAATTCTCCAATGAGAAAAGCACCTAGTTGCAATCCTTGAGTAAGTGTATGAATAGGTATTTTAAGGAACACGTTCTAACTTTAATGCTAACTTGGACCCTTAAAAATCTTCAGAGCAAAAGTAGTATAAGTTTGTGTGGGAATAATTCTAATGTGCTATAATGTGTAAACCAAAATGGGGCAGAAGAATATCACCAGCACGTGGAGGAAAGGATACCCCCTCACTAACTTCCTAAATGTGGTGATGACTTCTCAAACAAATTGTGCTTAAATTAAGCCCTCTAAAAAGAGGAACTTCCTAAGTGAAGATGAATAAGTTGTAGCACTACTTAGGGTGATCATGGAAACTTGGAGGAAAGGATACCCCCTCACGGACTTCCAATGTGAAATGATAGCCCTAGGCATCTACAAGCCCCAAGCATCTAAATTGTCAAATCTATCTAAACTCTCCCATCTCCCTTATATGAAATGAAGAAAGGATTTTTCTCGATCACTTTAGTGTTAAGGTTAGAACTTGTTCCTCATAATATCTATCTTATACAGGAGCAAGAAAAGGGTTGGACTACACACACACACACTCACTTAAGACTTGTTGTTGGGTTGAATAAGTTCACAAGGAATACTTGAAGTTGTGATTAGTGTACATTGAAATGAAACCTCGAAGGAGACATAAGCTTTTATTTGAATTGTCATATATTAATCTTTTTGTTGCTGCCATGTCTATGCCTTTTGCTTGAGGACAAGCAAAGATTCAAGTGTCGGGGAGTTTGATGAGTCATTTATTACCTATTTCTAGATATTATTTAGTTTAGTTTTAATTAGATTTTAGTTTATTTTATATTAATATTATTTCCTTTTTAAGATAGTTTACTACAAATTGCATTTTATTATATTTCAGGAATGAATATTGGATGGATTGAGTCTTGGAGCAAAAGAAAGGGACTTGGAGCTGATTCGGTAGGAAAATACAAAGATTGGAAGACAAAATATGTCTCCCCTAAAGTCAGAAGCTTGGCACGGCCCGTGCTAGCATTGGCACGGCCGTGCCACCCTCCAGAGTGTCTTTTGTTGCTTTTGCTTAGATTTTAAGCTACTCTATTTTTAGCCCGAATGTAATTGCTTAGATTTTAAGTCAAATGTATGCTATAAATAGAGTAGCCATCCATCACAAATATTCATCTTTTCTTGGAATGCAATATGTGACAATTGTCTTTCTAATAAAAGTTCATTTACTTTCTTGTTATTTACTTTTATGCTTTCTCTCTTCTTCTCCTTGTCTACGATGAACATTAGTGAGTAGACTTCTCTTGTCTTGGGATTGTTGGATAAGTCTAATGACATAATCCTAATCAAGCCAAGCTTTAAACCTTAATCTTATGTAACCCTAATTCCTTATCTAAATTCACCGCTTTAACATGGATCAACCATTATCAAACTATGGAAACGAAAGTGGAGGGTTTGATAATTGTTTATCCATCATCTCAAATATCAATTCATAAAATGAAAGTGGAGCTTTGATATTCGAACAAGTGAATTTAGACAAAGATTGTAAAGGCAGCGAAATAGTCTTTACAATCTTTGAGACATATAGTTTCGATCTTCAAGGGAACTAATAATGATCAAGTCAGCGAAATAGGCTTGGTTGTTAGAGGAACCAAAATCTAATAGTAATCAAGTCAGCGAAATAGGCTTGGTTGCTAGAGGAACAAAAGAGAAATTGTCTTGAGAAATTAGGTCTAACATAAGGTTATAAGTTTAATAGTTTGGTTTGTGAAGGAGTTGTCATTAGGATGAACCAATAATTCCAAGGCTTTTATCTTTTCTTTTATTATTTATTATTAATTAAAAACCCAAAACTTTCTACCTTATAAATCTTCAGTCTAATTATTATCTAAAGTTAATTGAACTCATAACTCCTTGTCGGAACGATACTCTTATTTTACTACTTCGGTAAGACCGTGCACTTGCGGTTTTATCCCATCAGTCATAGGGTCAGAAGTAGTGAAGAAAGCTATGTGTGATCTAGGAGCCGGTGTCAGCCTAATGCCTTTATCCCTTTACGAGAGGTTAGGAATAGGAGAACTTAAATCGACGAGGATGACCCTACAACTAGCGGACCGTTCTGTTAAGTATCCAGCTGGAATCATAGAAGATGTCCCCGTTAAGGTAGGAGAGGTATACATCCCCGCTGATTTTGTGTAATGGAGATGGAGGAAGACAACCAAGTACCAATTCTTTTAGGAAGACCTTTTCTTGCTACTGCAGGAGCCATCATTGATGTAAAAAAGGGTAAGCTTGCTTTTAATGTCGGTAAAGAGACTGTCGAATTTGAAATTGCTAAACTAATGAAAAGTCCTTCCATTAAGGACTCTTGTTGCATGATAGATATAATCGACCATTGCGTGAAAGAGTGCTCTTTAGCATCAACTACACATGATGGTTTGGAAGTATGCTTGGTAAACAATGCAGGTACAAAATTGGAAGGGGAGGCAAAAGCTTATGAAGAACTGTTGAATAGAGCTCCTCCAATGGAAGGTCTAAGTGTGGAGGAGTTAGTAAAAGAAGAACCAGCATTTCTACCCAAGGAAGCACCAAAAGTAGAGCTTAAACCGCTTCCATCAAATCTAAGTTATGAATTCTTAGGCCCTAACTCTACCTACCCTGTTATTGTAAATGCAAGCCTCGATGAAGTAGAAACTGAAAAGTTACTTTATGTCCTCAAGAAGTATCCTAAAGCTATAGGGTACACCATTGACGACATTAAAGGAATAAATCCTTCATTATGCATACATAGGATACTTCTTGAAGAAGACTATAAACCCTCCATTGAACATCAAAGAAGGCTAAATCCTAATATGAAAGAAGTTGTGAAAAAAGAGGTCTTAAAACTCCTAGATGCAGGTGTTATTTATCCAATTTCTGATTCCAAATGGGTTAGCCCCGTGCAAGTTGTACCTAAAAAAGGTGGTCTCACAGTTATTAAAAATGATAAAAATGAATCCATTGCCACTAGGACCGTCACCGGTTGGAGAATGTGTATTGATTATAGGAAGCTTAACAAAGCAACCCATAAAGATCACTTCCCTCTCCCTTTTATAGATCAAATGTTAGAAAGGTTGGCTAAGCATTCACATTTTTGCTACTTAGATGGTTATTCTGGATTTTTCCAAATACCCATTCACCCTAATGACCAAGAAAAGACAACTTTTACATGCCCCTTTGGGACCTTTGCCTATAGAAGGATGCCTTTTGGTCTCTGTAATGCCCCTGCTACTTTTCAAAGATGCATGATGTCTATTTTTTCTGACTTTGTTGAAAAGATAATGGAAGTCTTTATGGATGATTTTTCTGTGCATGGATCTAGTTTTGATGATTGTTTGACTAACCTTGAAAAAGTTTTGGAAAGATGTGAACAGGTGAACCTAGTCTTAAATTGGGAGAAATGTCACTTCATGGTAAGAGAAGGAATTTTCCTAGGACACTTGGTCTCCGACAGAGGTATAAAGGTAGACAAAGCAAAAATCAAAATTATTGAAAAAATGCTACCTCCCACCTCAGTCAAAGAAATTAGAAGTTTCCTAGGACATGCAGGGTTCTACCGCCGTTTCATTAAAATTTTTTCATCAATCACTAAACCACTAACAAGTCTGCTTCTTAAGGATGCAGACTTTGTCTTTGATGACACTTGTTTGCAGGCATTTTGTAGGTTGAAAGAAGCACTCATTACTGCCCCAATCATACAACCACCAGATTGGAGCTTGCCTTTTGAAATAATGTGTGACGCAAGCGACTATGCGGTTGGGGCGGTGTTAGGTCAAAGAAAGGAAAAAAAGATGCATGCCATATACTACGCCAGTAAGACCCTAGATGGGGCACAGGTAAACTATGCCACAACAGAAAAAGAATTGCTAGCAGTTGTCTACGCCATTGACAAATTTCGGCAATACTTGGTGGGATAAAAAATCATTGTTTACACAGATCACTCGGCCATAAAATACTTGCTAAACAAAAAAGATGCCAAACCGAGATTGATCCGATGGATTTTGCTCCTCCAAGAATTCGACCTTGAAATAAAAGATAAAAAAGGTGTAGAAAATGTTGTCGCTGACCACTTGTCCCGACTTCGGGAGACCACTGAAGATGAGTTACCCTTGGATGATTCATTCCCTGATGACCAACTCTTCTTATTGGCACAAACTGACGCACCTTGGTATGCAGATTTTGTTAATTTTCTTGCAGCAGGAGTGCTACCGCCTGAGTTAAGCTACCAACAAAAGAAGTAATTCTTCAATGATCTCAAGCACTACTATTGGGATGAGCCCTACCTCTTCAGAAGAGGCTCAAATGGGGTTTTCAGGAGATGCATTCGTGAAAACGAGGTAAGTAGTATTCTAACTCATTGCCACTCCTCTTCTTATGGTGGCCACGCCAGTACACAAAAGACTTCTTTCAAAATTCTTCATTCTGGTTTCTGGTGGCCATCACTTTTCAAAGATGTGCATCTCTTTATTTCTAAATGTGACAAATGTCAACGCACCGGTAGTATTACTAAAAGAAACGAAATGCCTTTGAACAACATACTTGAAGTCGAAATTTTTGATGTTTGGGGTATTGACTTTATGGGACCATTCCCCCCCTCTTTTGGGAATCAATACATATTGGTAGCGGTTGACTATGTGTCCAAATGGGTTGAGGCCATTGCTTCCCCCACCAATGATGCACAAGTTGTTATAAAACTGTTTAAAAAAGTCATCTTTCCTAGGTTCGGAGTGCCAAGGGTTGTGATAAGCGATGGAGGATCTCACTTCATTTCAAGACATTTTGAAAAACTTGGAGTGAGGCACAAAATTGCGACACCCTATCACCCCCAAACTAGCGGACAAGTGGAGGTCTCAAATAGACAAATCAAAGCTATCCTTGAAAAAACTGTTTCAACCTCTAGGAAAGATTGGTCAAGTAAGCTTGACGATGCCCTTTGGGCCTATCGAACGGCTTATAAAACTCCCATTGGAATGACCCCTTTTAAACTTGTCTATGGGAAATCTTGTCATCTTCCCGTTGAGCTCGAGCATAAGGCCTATTGGGCAATTAGAAACCTCAACTTAGACCCCAATTTAGCCGGTGAAAAAAGAAAGCTTCAATTAAGCGAGCTAGAAGAACTTAGGATAGATGCCTATGAGAATGCCCGCATTTATAAGGAAAGAACTAAGAATTGGCATGACAAGAAAATCGTCAAGAACTTGTGCACGATGGTCCGGTCCTTTTCAAGTTCGCACGGTGGTCACGATGGTCCTTTAATTCTAGGCTAAAGGTCTTTCCCGGTAAACTAAGGTCACGATGGTCCGGTCCTTTTCAAGTTCGCACGGTCTACCCTTATGGGGCGATTGAAATATTTTCTGAAGAAACAGGATCCTTCACGGTTAATGGGCAAAGGCTTAAAATCTATAATACCGGAGAAGTAAATGAAGTAGTGACTGATTTCACTCTGAGTGACCCACCTTAAGGATTTTTATCCTTATTTTTGTCAAGCTAGTGACGATAAAAGAGCGCTTCGTGGGAGGCAACCCACTAATTTAATTGCTTTCTTTGTTTTCTGTTATTTTTTCTTTGTTTTGTAGGTAAATGTCCGAGATTGATTAGGAAACGCAAGAAAAATCAAAGTTACAAGAACCAGAAAGGTGGCACGGCCCGTGCTTGAGTTGGCACGGCCGTGTCAGGAATCACAACACCACCTCAACATAAATCGGCAGAATGATGGCATGGCCCGTGCTACACCTGGCACGGCCGTGCCAACCTGACAGGCCTCCGGGGTTCAAAATTTCGGCAAATTGTGAGCTTTCCGCATCCTTTCTCACTTTTTCCTTGTTTCTTTCGTTTCTTCTATCTTGATTCATTGAGGACAATGCTTCTCCTAAGTGTGGGGGGAGCCTAATAAAGTGTCTTTAGTCGTAGTGTTTCCAAACTCCCTTGAACTTTATTCTTTGTTTTGTTTTATTGTAAAAGGCATGGTTAAGTAGGTTGTTTTTAATGAAATCAATGATGACATAAAAATTTTATTGTCTCCTCTTATTGGTCGTTTCTTGTACATGAAAGTAAACCCTTGTGTCTTAAGTTCCCTTAATATACCCACATCTTGTCTTAAAGTGAATAGAACCTCCAATGAGATATGCACAAAGTTGCTTCCCTTGAGTAAATGTATAAATAGGTATTCTAAGGAAATGCGTTCTAATTTTAGTGGTACATTAACCTTTAAAAATTCTCAAAGTAAAAAAAAAAAAAGTATAAGTTAGTATAAAGGAGTTCATAAAAAGCCAAGCTTAAAATTTATTTCAAGGTTGCATTATTGAATCTAGATTGGGGAAGGAGGTAGGCCCTTCGACTTCCTACGTGAAGATAATGTTACCTTAGAAAAGAAAACTTTAAAAGACATCATTGAATCTAGATTGGGGAAGGGGGTAGGCCCTCCGACTTCCTACGTGAAGATGATGTTTTAAGGGGCACCATTGAATCTAGATTGGGGAAGGGGGTTGGCCCTCCAACCTCCTATGTAACACCCCGTTTTCCCAATATTCAAAAATTCTTAAAACATAACATTTATCAGAGTAAACATCAAAACAACGGGATATCACATATAACGTAATCCAACAGTTAAATAATAATTTAACCAATATCTTAAACATTGCAGCGGAAAATCATAAACATAATTCATTAAACGTTTTGGCACGTAGGCCCCATCAAATAGTTCATATCATAATCCATAACATTATAAAAATAACATAATAGTCACGTAAGAGAATGAAGCATGCTTAAACATAAACCCCATCCCGTTACGTATCAGAGCGACCTAGACGACACAGTGAAGGCAAGGCCAACTCACAAAAGCAAACTGCACACTAGGCACGATCACCTGCAAGTTACCCATACGAAGGGCAACATTTTCAAGCAGAAGGGGTGAGATTTCATAATCAAATAACATTAATCAAGGTAATTGCGAATCATAAATTAACATCATAATCATTCCTTAAATAACATTGCATAATTGCTAAACAGTTATAACATAATCATATATCCAATCATCATGAATAAAATCACATAATTGGTAAACACTTATCACGTAATCACGTATTCAATCATCATCAACAAGGCATCTTAATCATGACAATGTGACAATGCTCTTAGACTCCCTATATGCATGTGGTACCAATCGTCATCATAAGTATTAATATACTTTATTCGTGCGGAGGACAAAGCTCCTATAAAACGTGCGGAGGACAAAGCTCCTATTATTCGTGGTGAGGACTAAGCTCAATGAGATGCTATGCATGGACACTTATGAACAAAAACATCGTAATCAACATATCAACATGCATCCAATAATTTGGAGCTAACTTCATCATAAACTTATGCACTTAGTTAAATAACGAAAGCAGCATAAACAGATCACATAAACAAGATGATATCATTTTATCAATAGCTTATAAATATCAGGAATATCAACCTTCGTATCTTGCATGAATATACAATACATTAGTTCATGTCCATTTAATATCAACATAACTGAAACAACCCTACAGACTGCATTATACGTCATTCATTAGGTCTTAATACCAACTAGGGGTTCGCTCTTACACTCAAGCAAGTACAATCTGGTTGTACTCGCGAGGCGAGAGTTCTTACTCGCCATGGCGAGTACCACTCATCTCCCAAACTAATGTTGTTCTGGGTTCCCTCTGATCCTACATTCATTCCTAATCAATACTAGGTATGTTCAGGCACTCTAGGGCATCCAAAGTCCAACTAAAAATGTCGAAACACAAAATATGACATGCACTCTGCCTAAGCTCGCGAGGCGAGAAAGGGTTGCTCGCCATGGCGAGTTGCACCAAACAACTCGCGAGGCGAAGGGAAAGGGCTCGCGTGGCGAGCGATGAAGGTCATCACTCGCGAGGCGAGGATCATCACTCGCCGTGGCGAGCGATGAACAGAAGCACGGGCAGACTAGGGTTTTTCTCAAAAATACAACAAACAACATGGTTCAAAGCCTAATTTTGATTCCATAATCCATCCTAAACATGTTCTAAGGTTAAAGGACGGTTTCTACATCAATCTAAACAAGTTTTACCGTTTGATCATCAATTTTTAGGGTTTTGACCTAATTTCCAAACTTTTCTAAATCAATCCTAACTTTGTCATTTAATCATCAGAATTACAACAATCAATGCTATTGAATCATTAGTCTCACCCTTACCTTGTTTGAAGAAAATCGCAGCACTCTTGGTCTCTTGCCCCTCTCTAAGCTTTTCTCCCTTTTTCCAAAAGTTTTCACGTACAAAAGTTTTTCTAAAAATATTAGGTCTTCCCTATTTATATCTCTTTCTAATAACTTATCTTATCTCACTTTCTCCCCCAAAACTATCTAAAATATCAAAACAGCCCTCAACTAAATATTTTATATTATTTTCAAATCTTTATTTTATTTAACAATAAAATAATTCTCCTATTCTTATCAAATCTTCCAAAGCTCATAACTTAACACGTCATCAATCAAATCACCAAAATCATCACAAATCATCAAAACATATCAAAATCATGCATATATCATATAAATATAATATAATCGCCTAAACTCGATTAAATAAACGATTAAACGAAAGTGGGCGTTACAACTCTCCCCCACTTAAAAGATTTTCGTCCTCGAAAATTTACCTCAAGCAAACAATTCTGGATAAGACTCCAGCATCTTACTCTCAAGCTCCCACGTCAAGCTTTCACCAGTCGCTCCCGTCCAAACGACTCTCACGAGAGGTATCTCCTTGCCTCTCAATGTCTTCACTTTACGATCATCAATCCTCACCGGTAAAGTCTCTACCGTAAGGTTGTCTCTAACTTGCACATCATCACTTTGGATTACATGAGATGGATCCGAAACATACTGTCGAAGTTGCGACACATGGAAAACGTTGTGCAAATTCGAAAGATGCGGCGGTAAACCCACTCGGTAAGCCACCGTTCCAACTCTTTCCAATATCTGATACGGACCAATGAACTTCGGGGTCAACTTCTTTGACTTCAAAGCACGTCCTACACCAGTCATAGGAGTGACTCTCAAAAACACGTGGTCTCCTTCTTGAAACTCAAGATCTTTTCTACGCTTATCATGATAACTCTTTTGTCGACTCTGCGACGCTTTCATTTTCTCTTGGATCATCTGAACTTTCTCAGTAGTTTGCTGAACAATCTCTGGTCCTAAGACCACTCTTTCACCTGACTCAAACCAGCACAACGCAGTTCTGCATCTCCGACCATATAAAGCCTCGAAAGGTGCCATTCCAATACTTGAATGATAACTATTATTGTATGTGAACTCGATCAACGGAAGATGACTATCCCAAGTTCCTCCTTGCTCAAGAACACAAATTCTCAACAAATCCTCAAGCGACTGAATTGTCCTTTCCGACTGACCATCTGTCTGCGGATGATACGCCGAACTCAACCTCAACTTCGAACCCAAAGCCTCTTGCAAACTTTTCCAAAATCTAGAAGTAAATCTTGGATCTCTATCTGACACAATGCTCGAAGGAACACCATGCAACTTCACAATCTCCTTGATATAAATCTCTGCCAACTGGGCAACAGGGAAACTAATATTAAACGGTAGAAAATGAGCCGACTTCGTCAATCTATCAACAATAACCCAAATCGCGTCGTTCCCTCTAGGAGTATTTGGCAAACTCGTCACAAAATCCATGGATATACTATCCCATTTCCATTCTGGCACGTCTAAAGCTACCATCATTCCAGCAGGTTTCTGATGCTCAACTTTCGACTTCTGACAAACTAAACAGGAATACACAAACTGTGCCACATCTCGTTTCAAACCAGACCACCAGAAAATCTTCTTCAAATCATGATACATCTTCGTAGCTCCCGGATGAATACTCAAGCTACTTCTATGACTCTCTTCAAGAATCATCTTCTTAATCTCTTCATTGTCTGGGATACAAATTCTTCCTCGGAATCTCAACACACCTTGATTGTCGATTTTAAAATCACTGTCTTCAGTCTGATCTCTAGCAACCAACAAGTCCACAAACTTTACATCAACTTTCTGTGCTTCCTTGATACTTTTCAGAAATTCACTATCGATCTTCAGCATACCCAGTTTCACACTCTGAGGTGACCATTCGCAAACCAAACTCATATCTCTAAACTGTTCAAGTAATTCGAACTCTCTGACCATCATAGCGGACATATGCAATGTCTTCCTACTCAAGGCATCTGCAACAACATTAGCTTTACCTGGATGATAATTCAAACCAAAGTCATAATCTTTCAACAATTCTAGCCATCTGCGCTGCCTCATATTCAGTTCCTTCTGATCGAACAAATACTTCAAACTCCTGTGATCACTAAACACCTCAAATCTCGAACCATACAAGTAATGTCTCCATATCTTCAATACAAAGACTACGGCCGCTAACTCGAGATCATGCGTAGGATAATTCTTCTCATGAATTCTCAACTGTCTTGAAGCATAAGCTACCACTTTACCTTCTTGCATAAGCACACCTCCTAAACCCAACTTGGACGCATCACAATATACCACAAAAGGTTCATCTGACTTCGGCAAAATCAACACTGGAGCAGTCGTCAAACGTTTCTTCAATTCACCGAAACTTTTCTCACAACGGACGTCCCACACAAAAGTTTTACCTTTACAAGTCAACTGCGTAAGCGGAAGAGCTAACTTGGAAAACCCTTCAATAAACCTTCTATAGTAACCAGCTAAACCCAAAAAGCTTCTAATCTCTGTAACGGACTTAGGAGTCTCCCACTGTGATACCGCTTCAACTTTAGACGGATCCACTGCAATACCATCTCCGGAAATAACATGGCCTAGAAAACTCACTTCTTTCAACCAGAATTCACACTTAGACAATTTAGCATAAAGTTTCTTCTCTTTCAACACTTGCAAAACAATCTTCAGATGCTCAGCATGTTCTTCTTCAGTCTTGGAGTAAATGAAAATATCGTCGATAAACACAACCACAAACCGATCCAAAAATGCATGGAAGATGCGATTCATATACTCCATAAACACTCCAGGTGCATTGGTAACACCAAAAGGCATAACTTTATATTCATAGTGACCATAACGCGTTCTGAAAGCTGTCTTCTGCATATCTTCATCTTTCACTTTAATCTGGTGATAACCTGACCTCAAATCAATCTTGCTGAAAACTCGTGCACCCACTAACTGATCCATCAAATCATCAATTCTCGGAAGTGGATACCTATTCTTGATAGTTACCTTGTTCAACTGCCGATAATCAATACATAATCGCATACTACCATCTTTCTTCTTTACTAACAAAACCGGCGCTCCCCAAGGTGAAACACTTGGTCTAACAAACTTCTTCCCAAGCAAGTCCTCCAACTGTTTCTTCAACTCAGATAACTCGGAAGCAGACATACGATAAGGTGCCATCGAGACCGGCTTCGTTCCAGGAACAAGATCAATAGAAAACTCAACTTCTCTCTCTGGAGGCACATTAGGAATCTCATCTGGAAAAACTTCAGGAAAATCACACACCACCGGTAACCTATCAATCACTGCTTGATTCTCAAAAGATAAAGTAGCCATTAACGAAAACATCAAGATACCGTCGCGTTCCAGTTGCTTCAGCTGCTTAGTAGATAAAAACTCTGCACCACTTTCCTCTTCGACGGAAGAGAAATGCACTGACTTGCTAAAACAATTAATAAGAACGTGGTTGTACTCTAACCAGTTCATACCCAGAATCACATCCATACCGCTCAAAGGTAGACAAACTAAATCCATTTTGAAATCACGACCAAACATAGACAAAGGACATTTCAAACATATGAGAGAGGTAGTCACCGAACCCTTAGCTGGAGTTTCGACAACCATCTCTCCATTCATATCAGACAAATCAAGTCCCAAAGCAGAAACACAATCGAAAGAAATAAAACAATGCGTAGCACCAGTATCAATAATAGCAACTAAAGGAGTATTATTAATATAGCAAGTACCTCTGATCAAACGATCCTCGTTCTCTGTCTGAGTACCAGTCAAAGCAAAGACTCTACCAGTAGTCGGCGCCCTCTTAGGCTGAGTACACTGTGAACTAATGTGACCCTCTCCATTGCAGTTAAAACACACGATGTCCGTACGCTTGCATTCAGCTACAATATGACCTTTCTTGCCACACCGAACACACTTCTTGATTTCTTCAGGGCAGACGTTGCTTTTGTGGCCTTTCCCACCACAATTGAAACACACAATCTCTGTAGCATCCTTCTTCTTAGGCCGCCTATCATCGACCATCCTCTGTTTCCCTTTATCAGCGGGGGCACTGTACGGCTTAGGACGACTCTGCTGTCCCTTGCCCTTCCTCTCATTCACTACCTTGTAGTGAGCCTTCGTATCCTCTTCATAGATCCTGCAGCTATTAACCAAATCCTGAAAAACTCTCAACTGTTGGTATCCAATCGCCCTCTTGATGTCTATCTCTCTTATATGAATTGAAAGAAGAATTTTTCTTGGTTAATTTAGTACTAGGCTTAGAACATATTTCCTCATTATATCTATCTTATACAGGAGCAAGAAAAGGGTTGGACTACACACACTCACTTAGGACTAGATTGATGGGTTGAAAAAGGGTTATAAGAAATGCTTGAGTTTGTGATTAGTGTACTCTTTGAAATAAAAGCCTTTGAGGAGACGTGTGCTTTAATGTATTTGTCATGTGAAAATATTATGCTACCATGTTTATGCCTTTTTCTTGAGGACAAGCAAAGATTCAAGTGTGGGGGAGTTTGATGAGTCATTTATTGACTATTTTAATATGCTTTTTAGTTTAGTTTTATTTAGATTTCATTTTATTTTATATTAGTATTATTTCCTTTTTAGGATAGTTTACTTTAAATTGCATTTTATTTTATTTCAGGAATGAATATTGGATGGATTAAGTCTTGGAGCAAAAGAAAGGGACTTGGAGCTGATTGGATGCAAAAATATGAAGATTGAGAGACAAAAATATGTCTCCCCAAAGTCAGAAGCTTGGCACAGCCCGTGCTAGACTTGGCACGGCCGTGCCACCCTCCAGAGTCACTTTTGCTGCTTTTGCTTAGATTTTAAGCTACTCTATTTTTAGCCCGAATGTAATAGCTTAGATTTTAAGTCGAACAAATGCTATAAATAGAGTAGCCATCCATCACAAATATTCATCTTTACTTGGAATACAATAAGTGACAATTGCTTTTCTAATTAAAGTTCTTTTCTTTTCCTTTATTTTCTTGTCATTTACTTTTATGCTTCCTCCCTTCTCCCCCATGTCTACGATGAACATGAGTGAGTAGACTTCTCCTTGTCTTGGGATTGTTGGATAAGTCTAAATGACATAATCCTAATCAAGCCAAGCTCTAAGCCTTAATCTTATGTAACCCTAATTTCTTATCTGAATTCACCGTTTTAACATGGATCAACCATTATCAAACTGTGGAAACAAAAGTGGAGGGTTTGATAATTGTTTATCCATTATTCCAAATATCAATTCATAAAACGAAAGTGGAGCTTTGATATTCGAACAAGTGAATTCAGACAAGGATTGCAAAGTCAGCGAAATAGGCTTTGCAATCTTTGAGACATATAGATTCGATCTTCAAGGGAACTAATAACAATCAAGTCAGCGAAATAGGCTTGGTTGCTAGAGGAACATAAGAGAAACTGTCTTGAG	MS_peptide_130_R	GMNIGWISLGAKER	Reverse Frame
Frameshift	7	GMNIGWI	SLGAKER	+1.0	Frame 1 -> Frame 2	MtrunA17_Chr3R0201010 len=6651 type=repeat_region gn=MtrunA17Chr3R0201010	ACAGTTTGATAATGGTTGATCCATGTTAAGACGGTGAATCCAGATAAGAAATTAGGGTTACCTAAGATTAAGGCTTAGGGCTTGGTTTGATTAGGATTATGTCATTTAGACTTATCCAACAATCTCAAGACAAGAAGAAGTCTACTCACTCATGTTCATCGTAGACATGGGGGAGAAGAGAGAAAGCATAAAAGTAAAAGAGAAGAAAATAAAGGAAAAGAAAAGAACTTTAATTAGAAAAGCAATTGTCACTTATTGTATTCCAAGTAAAGATGAATATTTGTGATGGCTAGCTACTCTATTTATAGTACACAATTGACTTAAAATCTAAGCAAGTATATTCCAAGAATATTCCACGGTAGATTGTGCGCCAAAATAGAATAGCTTAGAGCCCAAGCAAAAGCAGCAAAAGGTCTTCTGGAGGGTGGCACGGCCGTGCCAAGGCTAGCACAGGCCGTGCCAAGGCTAGCACAGGCCGTGCCAGGCTTCTGACTTGTGGGAGACAAATATGTCTCCCAATCTTCATATTTTCGTGTCCAATTTGCTCCAAATCCCTTTCTTTTGCTCCAAGACTCGATCCATCCAATATTCTTCCCTAAAATATAATAAATTGGAATTTAAAGTAAACTATCCTAAAAAGGAAATAATACTAATATAAAATTATATAAAATCTAAATAAAACTAAACTAAAAAGCATATTAAAATAGTATATAAATGACTTATCATTGACTATCAACCCGCCACCTTTTTGGGAACATATCACCGACCTTAGGCAATTTAACACACGTTCAAACAAAACTAGCCATATTCACAACCCGGTGCTTAGGTACCTTCAAAGGGTAATGACTTGCACTATTTGGGGTAGGACCGAATTGGGGAACACTAGGACGGATGAACTCTTCATGTCGTGGGCCATGCTTAACAACCACCCCGTTAACACATGCTTTTACTTGCTTGATTACCTTTCCCATGACGGTAATAGGTTTGATAGTAGGGGAGAGATAGTTGTGGGTGGTATCATCACATTCATAGCTAGGCAATTGGGCGTGGGTGAGGACCAAGGGATTACCAAAATTGAGGGAAACAATAGGCTTAACATAGAGACCCTTATCTTTATGAACTTCATTAAGCCCCATCCACCCATGTCCTACGCACTCAAACTCAATGTGCCTATTTTGATTAAACTTTCTAACCCATCTCGGACTAACACCGAGGTGGAAGAAAATTTGTTGTATGTTGTTGATGATCCAAAGGTACATGAAGAACACGATAATGAAGGCGAGGAAGATGCACATTTGCACCAAGAAGTGGAAGGTGCACAATTGTACCATGATGAGGAGTACCATGACCATGATGCCGGATAAACAAATGAAAATGCAAGATGGGCATGGACGCATACCGAGGCCGAGAGGATAAGCACCAAGCAACTAAGGCAAGGTGTTGAATTGTCGGGACTAAGGAATTATGTCCTAAGGGGCAACCGCATATCCGAAGAAAATAACCAAATGCTTCGGAACATGATGCACCATTTTCACCTCCAAGGTCCTCCCTATAGAACTCAATGAAAAATGTGAGCTTTCCTCTTCCTTTCTTCTCTTACTACTCATCCTCCTCCTCCTCCTTCTTCTTCTTCTTCTTCTTTTTCTTCTTCTTCTTCTTCTTCTTCTTTATTTCTCTTATTTTGAATCATTGAGGACAATGCTTCTCCTAAGTGTGGGGGGAGCCTGATAAAGTGTCTTTAGTCGTAGTGTTTCCAAACTCCCTTGAACTTTATTCTTTTGTTTTGTTTTATTGTAAAAGGCATGGTTAAGTAGCTAATTTTCATTGAAAATATCATGACACAAAAAAAATGTCATTGTCTCCTCTTATTTGATTGATTCTTGTACATAAAAGCAAACTCTTGTGTTTTAAGTCTTCTTGATATACCCACATCTTGTTTTAAAGTGAATAAAATTCTCCAATGAGAAAAACACAAAGTTGCTTCCCTTGAGTAAATATATGAATAGGTATTTTAAGGAAACGCGTTTTAATCTTAGTGGTGCATTAACCTTTAAAGATTCTCAAAGTGCCAGTAGTATAAGTTAGTATAAGGGAGTTCATAAAAAGCCAAAAAGCCAAATTAATTCCAAGATCTCATCATTGAATCTAGATTGGGGAAGGAGGTAGGCCCTCCGACTTCCTACGTGAAGATGATTGTTATCTTGAAGAAAATCCTTAAAAAGCATCATTGAATCTAGATTGGGGAAGGGGGTAGGCCCTCCGACTTCCTACGTGAAGATAATGTTTTAAGGGATACCATTGAATCTAGATTGGGGAAGGGGGTAGGCCCTCCGACTTCCTACGTGAAGATGTTGTTCCTTAAATAAAGAACTTAAATGTGCAAATGGCAAAGAACAAAGATTCTCAAATACTCTCATCTCTCTTATATGAATTATAGAAGGAATCTTTTTTGGTTAGTTTAGTGCTAGGATTAGACCATGTTTCATCATAATGCCTATCTTATACAGGAGCAAGAAAAGGGTTGGACTTCACACACACACTCACTTGAAACTTGATCGTTGGGTTGAATAAAAATTACAAGAAATGCTTGAGTTTGTGATTAGTGTACATTTGGGATTTAAGCCCTTGAGGAGACATGTGCTTTAATTGAATTGTCATTTGATATAACTATTTTTGCTACTATGTTTATGCCTTTTGCTTGAGGACAAGCAAAGATTCAAGTGTGGGGGAGTTTGATGAGTTATTTATTATCTGTTTTTATATGTACTACTACAATTTTGTCTTTTAATAGCACCACTTTAATAGCGTTATCTCGAAAACGCTATTAAAAATGCAACAAACAGACCTACTTTAGCGCTTTTCAGAAAACGCTATTATTCTGAACCCTTTAGATAGCGTTCTCATAAAAACGCTATTAATCAACTACCCTTAGTTAGCACTTTTCAGAAAACGCTATTATTCTAAACCCTTTAGATAGCGTTCTCATAAAAACGCTATTAATCAACTACCCTTAATTAGCGCTTTCCTAAAACACTATAGTAGACCACTATCAATAGAATCAATAAAATAAAAAAAATATTTTCGATTAAGATAAAAAGAATATAGTATACCACTCATTCAGAAAAATAAAAACACTCAATCCAACCCAAAACCCTTCATCTTAGTCGAACCCATAATCCATCTCTCACCAAACTTCATCCAACCCAGAACTCGCCCAACGCCCTCGTATCTCTCGACGGCAACCCATAACTCCTTATCCCCACCACTATGTGTATAAGTTTAGTCTCAGTGCAAACTCCTTATCCTCTCTCTCTAAAACTCGTCAATGGCGTCTCAGATCTAAACTCTTGAAAGTAGAAGGTACGAGATCAAGCGGTGGTGTCGTCGGAAGCGGGATCTATCACGTTGAAGGTGAAACTGCACTTTGCGGATTTTAATTTGGAGCCAGAAGGTTGGAGTGGTTATGTGTGTCCGTGGATCAAGGATATGGTTGTTGCGTTTTAGTGTTTGGAAGAGATCCAATCATCTAAGGTTCCAATCATCTTCTCCTTCATTTATTTGCTTTTGATTTTACTACTTTGTCTGCAATTTGATTTGGATTTTGTGAATATGCTTTTATTTCAGTTGTGGCTTTTGTGACAAATTTACATGAGCATGGTATATGGGCCTCGAATGGGGATGATGAGAATGGAACATTGGGAGTGTGCAAGGAAGCTTGGTTCAAAACCCCAGCTGGAAATCGATAGCTGGTATGTTCAAAAAATACAAAACTTTGTTGGTCACTCACATTTAGAATAATTGTGTTTATTGTTCCTAAAAACTACAAAAAAAAAAATATTCAAAAAATAATTAAAAATACAACCAAATTGTAATCTCTTGTTGTAGCTTATAGCATGACTTATTAACTTTGGTTTTGGTTAGGGAAATCAGCTTTCGGATGTGTCCTTTTTCATTGATATTGTGTGTAATTTGTCATGTGACTCTAGTCTTGTTTTTATATAAGTATCATTATTTGTTTTGTTAATTGGCTGTTCTATTCCCATGCTGTCAAGTGAGTGTGAGTATACAACTAATTATATAAATTATAGATGAGTGTGATCATGAAGTTTATTAAAGTAATATATGGAAGAAAGAAAACAAGTCGTTGCTTTTCTTATATATTACATATGTCTATCCAATTTTCATTCTATGTTGCTAAGTGTATAAACAAGCACCTGATGCCATATTATTATCAACATATATACTATATCCTTCGTTATTAAGAAGGTTCACCACATCAATACATCTCCAATTTTGTCATCTGTCTTATGTTATGTTTCTGTTTGCTTTTTTCTTTGGTTTGGTATTGGACATAGTTACATAATTCGTGTACTACGTAGAGAACCGCAAACCAATTTGCAAGTACCGAATTCGGGTACTTCAGTGTATTGGTATACCATATGATATGATATCATTCTTGATTATATTTAGCTCAACACAAGATTAGGCTGTTGAAATTTTTGTATTGGAACTGGATAGTTTGACAGGTTAATAGACAAACAATGAATTAAATAATGTTTGAGTGTTTTGTATTGTATTGTTTGTCAACTGAGATTCTTTTGATTTTAAGTTGATTCTATATGCATTTGAGTACTCTGAGTTATTTTTCATTCCATACGACACATGAGAATATGCTGGAGGTAGATCTATTGAGTAAACGTTGGATCGCTTGTCATGAGTCCTCTCATGTTTGGTGTTTTTTTGCGGTAGTGGCTACTTTTCATATATATATATATATATATATATAATCGGTTTATTATCTAAGGACCTTGTTAGAAATTTCTTGAAATATTGTAAATTATGAACCAACTAGACAATATGAATTGAAAATCAAGGAATAGAAATAGCATGCCTTTTACTTCTGAACAAGGTTAGTTTCATATTTTTTTTTTTTAACAAAACTTAGTTTCATATGTTGGTCTCCTTCATGAAGTACATGTGCCTTTGTTCTTTTGTTAGCCTTTTACTTTGTGTCACTAGGAGAGTTCTTTGGTGTATTTGAATATTATATTGCTTAAGCATAACTAAACTTTAGGCTTTTAGACATTTACATCCAAATTTTTATGACTTGTACAAGCAGAACCTATCTATGACTTTTTTTATTAGAGAAGTTTGTGAATCAATTGACTTTGACTAAGCCTTGGTGATTAAGTCTATCTAAGGTTGATCTGGTTTAGGAGTTTTCCGCTAACTGGGATCTTGGTTTCTTGCGAGTTTGCAGGTTGTTGTGATGCGCTTGTTTCTGCCCATAATCAGATTAGATCATATCTGCTTCATTATCAATTAGAAGGTTTTTGAATGTAATCTAGCCCCTGTTTCAATTTTTGTTCTATTAGTTTTGTTGTTCTACAAAAATCTGAATCATTTTGCATTTGTTGGTGTGCCCTTTGTTTCTTGTCTATAGATGGTTTGGTGTTGTAAGGTTTCCATTCATCATTCTAACTTTGTGAATTTTTTAGTGGGTAATTTTAATTTAGTTATATATTTTTAGTTGTTTTTATTAATAATATTATGACATTTGTAATTAAGTTTATGATCAATTTGTAATGAGATTATCATGTATGAAATTTGCTATATTTATATTTCAGTATTTTATTATAGCATTTTAGAGTGTAGATTTAATTATAGGATTTTTGGTTGTAGATTTAATTTAATAATAAAAATAAAAAACAACTTTTATTAGCGCTTTCAGTAAAACACTAAGACCCGCCAGTTTGAGTAGAAAGGATACAATAGCACTTCTCAGAAAGCGCTAAGAAATGGCTGTTAGAAAAATACTTTAATAGCAACAGAATAAGGCTATATTAGCACTTTTCTAAAAGCGCTATTGAAGCATTTCTATTTAATAGCGTTTTAAAAGCGCTATTATAGGGTTCTGACCTATTATAGCGGGGGCTTTCTTAGCGCTTCAGAAGCGCTATTAAACTCAAAAATTAATGCTATAAAAGGGGGTATTTTGTAGTAGTGATTTAGTTTAGTTTTAATTAGATTTTAGTTTATTTTATATTAATATTTTTTCCCTTTTAAGATAGTTTTCTACAAATTGCATTTTATTATATTTCAGGAATGAATATTGGATGGATTGAGTCTTGGAGCAAAAGAAAGGGACTTGGAGCTGATTCGGTACGAAAATACAAAGATTGGAAGACAAAATATGTCTCCCCTAAAGTCAGAAGCTTGGCACGGCCCGTGCTAGCATTGGCACGGCCGTGCCACCCTCCAGAGTTGCTTTTGCTGCTTTTGCTTAGATTTTAAGCTACTCTATTTTTAGCCCGAATGTAATAGCTTAGATTTTAAGTCGAATAAATGCTATAAATAGAGTAGCCATCCATCACAAATATTCATCTTTTCTTGGAATACAATATGTGACAATTGTCTTTCTAATAAAAGTTCATTTTACTTTCTTGTTATTTATCTTTATGCTTTCTCTCTTCTTCTCCTTGTCTACGATGAACGTCAGTGAGTAGACTTCTCTTGTCTTGGGATTGTTGGATAAGTCTAATGACATAATCCTAATCAAACCAAGCTTTAAACCTTAATCTTATGTAACCCTAATTCATTATCTAAATTCACCGCTTTAACATGGATCAACCATTATCAAACTGTGGAAAC	MS_peptide_130_R	GMNIGWISLGAKER	Reverse Frame
Frameshift	7	GMNIGWI	SLGAKER	+1.0	Frame 1 -> Frame 2	MtrunA17_Chr7R0122660 len=371 end=17927268 chr=MtrunA17Chr7 begin=17926898 type=repeat_region strand=+ gn=MtrunA17Chr7R0122660	TGATGAGTCATTTATTGCTTATTTTTATATGCTTTTTAGTTTAGTTTTAATTAGATTTTATTTTATTTTATATTAGTATTATTTCCTTTTTAGGATAGTTTACTACAAATTGTATTTTATTTTATTTCAGGAATGAATATTGGATGGATTGAGTCTTGGAGCAAAAGAAAGGGACTTGGAGCTGATTGAATGCGAAAATACGAAGATTCGGAGACAAAAATACGTCTCCCCCAAGTCAGAAGCTTGGCACGGCCCGTGCCATCATTGGCACGGCCGTGCCACCCTCCAGAGTCGCTTTTGCTGCTTTTGCTTAGATTTTAAGCTACTCTATTTTTAGCCCGAATGTAATTGCTTAGATTTTAAGTCGAATG	MS_peptide_130_R	GMNIGWISLGAKER	Reverse Frame
Frameshift	7	GMNIGWI	SLGAKER	+1.0	Frame 1 -> Frame 2	MtrunA17_Chr7R0131720 len=1338 gn=MtrunA17Chr7R0131720 strand=+ begin=19181485 type=repeat_region end=19182822 chr=MtrunA17Chr7	TGATGAGTCATTTATTACCTATTTCTAGATATTATTTAGTTTAGTTTTAATTAGATTTTAGTTTATTTTATATTAATATTATTTCCTTCTTAAGATAGTTTACTACAAATTGCATTTTATTATATTTCAGGAATGAATATTGGATGGATTGAGTCTTGGAGCAAAGGAAAGGGACTTGGAGCTGATTCGGTACGAAAATACAAAGATTGGAAGACAAAATATGTCTCCCCTAAAGTCAGAAGCTTGGCACGGCCCGTGCTAGCATTGGCACGGCCCGTGCTAGCATTGGCACGGCCGTGCCACCCTCCAGAGTTGCTTTTGCTGCTTTTGCTTAGATTTTAAGCTACTCTATTTTTAGCCCGAATGTAATTGCTTAGATTTTAAGTCGAAAGAATGCTATAAATAGAGTAGCCATCCATCACAAATAATCATCTTTTCTTGGAATGCAATATGTGACAATTGTCTTTCTAATAAAAGTTCATTTTACTTTCTTGCTATTTACTTTTATGTTTTCTCTCTTCTTCTCCTTGTCTACAATGAACGTCAGTGAGTAGACTTCTCTTGTCTTGGGATTGTTGGATAAGTCTAATGACATAATCCTAATCAAACCAAGCTTTAAACCTTAATCTTATCTAACCCTAATTCCTTATCTAAATTCACCGCTTTAACATGGATCAACCATTATCAAACTGTGGAAACGAAAGTGGAGGGTTTGATAATTGTTTATCCATCATCTCAAATATCAATTCATAAAACGAAAGTGGAGCTTTGATATTCGAACAAGTGAATTTAGACAAAGATTGCAAAGTCAGCGAAATAGGCTTTGCAATCTTTGAGACATATAGTTTTGATCTTCAAGGGAACTAATAACAATCAAGTCAGCGAAATAGGCTTGGTTGTTAGAGGAACCAAAATCTAATAGTAATCAAGTCAGCGAAATAGGCTTGGTTGCTAGAGGAACAAAAGAGAAACTGTCTTGATAAATTAGGTCTAACATAAAGTTATAAGTTTAATAGATTGGTTTGAGAAGGACTTGTCGTTAGGATGAACCAATAATCCCAAGACTTTTATCTTTTGTTTTATTTTCTTGTAATTAAAAATCCAAACTTTTATCTAAAATTCTTTCATCTAATCATCATTAAAAGTTAATTGAATTCATAACTCCCTGTCGGAACGATACTCTATTTTTACTACTTCGATAGAACCGTGCACTTGCGGTTTTATCTCATCAAGTTTTTGGCGCCGCTGCCGGGGAGTTATTGCAATTTGATTAATTTTTTTTTAACGATTAGACTGAAAAAAATAAAATAAAATTCTCTCTCTTTATTTTTATTCTTT	MS_peptide_130_R	GMNIGWISLGAKER	Reverse Frame
Frameshift	7	GMNIGWI	SLGAKER	+1.0	Frame 1 -> Frame 2	MtrunA17_Chr4R0119470 len=524 end=19079889 chr=MtrunA17Chr4 begin=19079366 type=repeat_region strand=+ gn=MtrunA17Chr4R0119470	TGATGACTCATTTATTACCTATTTCTAGATATTATTTAGTTTAGTTTTAATTAGATTTTAGTTTATTTTATATTAACATTATTTCCTTTTTAAGATAGTTTACTACAAATTGCATTTTATTATATTTCAGGAATGAATATTGGATGGATTGAGTCTTGGAGCAAAAGAAAGGGACTTGGAGCTGATTCGGTACGAAAATACAAAGATTGGAAGACAAAATATGTCTCCCCTAAAGTCAGAAGCTTGGCACGGCCCGCGCTAGCATTGGCACGGCCGTGCCACCCTCCAGAGTGTCTTTTGCTGCTTTTGGCTTAGATTTTAAGCTACTCTATTTTTAGCCCAAATGTAATTGCTTAGATTTTAAGTCAAATTTATGCTATAAATAGAGTAGCCATCCATCACAAATATTCATCTTCTCTTGGAATGCAATATGTGACAGTTGTCTTTCTAATAAAAGTTCATTTACTTTCCAGTTATTTACTTTTATGCTTTCACTCTTCTTCTCCTTGTCTACGATGAACATT	MS_peptide_130_R	GMNIGWISLGAKER	Reverse Frame
Frameshift	7	GMNIGWI	SLGAKER	+1.0	Frame 2 -> Frame 3	MtrunA17_Chr1R0144420 len=1383 gn=MtrunA17Chr1R0144420 strand=- type=repeat_region begin=25805139 chr=MtrunA17Chr1 end=25806521	TGTGGTGATGACTTCTCAAACGAATTGTGCTTAAATTAAACCCTCTAAAAAGAGGAACTTCCTAAGTGAAGATGAATAAGTTGTAGCACTACTTAGGGTGATCATAGAAACTTGGAGGAAAGGATACCCCCTCACGGACTTCCAATGTGAAATGATAGCCCCTAGGCATCTACAAGCCCCCAAGTGTATAATTTATCAAATCTATCTAAACTCTCCCATCTCTCTTATATGAAATGAAGAAAGGATTTTTCTCAGTCACTTTAGTGTTAAGGTTAGAACCTGTTCCTCATAATATCTATCTTATACAGGAGCAAGAAAAGGGTTGGACTACACACACACACTCACTTAAGACTTGTTGTTGGGTTGAATAAGTTCACAAGGAATACTTGAAGTTGTGATTAGCGTACATTGAAATGAAACCTCAAGGGAGACATAAGCTTTTTTTTGAGTTGTCATAAATTAATCTTTTTTGTTGCTGCCATGTCTATGCCTTTTGCTTGAGGAGAAGCAAAGATTCAAGTGTGGGGGAGTTTGATGAGTCATTTATTGCTTATTTTTATATGCTTTTTAGTGTAGTTTTAATTAGATTTTATTTTATTTTATATTAGTATTATTTCCTTTTTAGAATAGTTTACTACAAATTGCATTTTATTTTATTTCAGGAATGAATATTGGATGGATTGAGTCTTGGAGCAAAAGAAAGGGACTTGGAGCTGATTGAATGCGAAAATATGAAGATTGAGAGACAAAAATATGTCTCCCCAAAGTCAAAAGCTTGGCACGGCCTGAGCTAGCATTGGCACGGCCGTGCCACCCTCCAGAGTGTCTTTTGCTGCTTTTGCTTAGATTTTAAGCTACTCTATTTTTAGCCCGAATGTAATTGCTTAGATTTTAAGTCAAATGTATGCTATAAATAGAGTAGCCATCCATCACAAATATTCATCTTTACTTGGAATTCAATAAGTGACAATTGCTTTTCTAATTAAAGTTCTTTTCTTTTCCTTTATTTTCTTGTCATTTACCTTTATGCTTTCTCTCTTCTCCCCCATGTCTACGATGAACATGAGTGAGTAGACTTCTCCTTGTCTTGGGATTGTTGGATAAGTCTAAATGACATAACCCTAATCAAGCCAAGCTCTAAGCCTTAATCTTATGTAACCCTAATTTCTTATCTAAATTCACGGCTTTAACATGGATCAACCATTATCAAACTGTGGAAACGATAGTGGAGGGTTTGATAATTGTTTATCCATTATTCCAAATATCAATTCATAAAACGAAAGTGGAGCTTTGATATTCGAACAAGTGAAGTTAGACAAGGATTGCAAAGGCAGCGAAATAGTCTTTGCAATCTTTGAGACATATAGTTTCGATCTTTAAGGG	MS_peptide_130_R	GMNIGWISLGAKER	Reverse Frame
Frameshift	7	GMNIGWI	SLGAKER	+1.0	Frame 1 -> Frame 2	MtrunA17_Chr2R0117330 len=1117 strand=- gn=MtrunA17Chr2R0117330 end=22406232 chr=MtrunA17Chr2 type=repeat_region begin=22405116	CTAAATGTGGTGATGACTTCTCAAACAAATTGTGCTTAAATTAAACCCTCTAAAAAGAGGAACTTCCTAAGTGAAGTAAACAAGTTGTAGCACTACTTAGGGTGATCATAGAAACTTGGAGGAAAGGATACCCCCTCACGGACTTCCAGTGTGAAATGATAGCCCCTAGGCATCTACAAGCCCCCAAATGTATAAATTCATCAAATCTATCTTAACTCTCCCACCTCTCTTATATGAAATGAAGAAAAGATTTTTCTCGATCATTTTAGTGTTAAGGTTAGAACTTGTTCCTCATAATATCTATCTTATACAGGAGCAAGAAAAGGGTTGGACTACACACACACACTCACTAGAGATTTGTTGTTGGGTTGAATAACTTTACAAGGAATACTTGAAGTTGTGATTAGTGTACATTGAAATGAGACCTCGAGGGAGACAAGCTTTTATTTAAATTGTCATATATTAATCCTTTTGTTGCTGCCATGTCTATGCCTTTTGCTTGAGGACAAGCAAAGATTCAAGTGTGGGGGAGTTTGATGAGTCATTTATTACCTATTTCTAGATATTATTTAGTTTAGTTTTAATTAGATTTTAGTTTATTTTATATTAATATTATTTCCTTTTTAAGATAGTTTACTACAAATTGCATTTTATTATATTTCAGGAATGAATATTGGATGGATTGAGTCTTGGAGCAAAAGAAAGGGACTTGGAGCTGATTCGGTACGAAAATACAAAGATTGAAAGACAAAATATGTCTCCCCTAAAGTCAGAAGCTTGGCACGGCCCGTGCTAGAATTGGCACGGCCGTGCCACCCTCCAGAGTGTCTTTTGCTGCTTTTGCTTAGATTTTAAGCTACTTTATTTTTAGCCCGAATATAATTGCTTAGATTTTAAGTCAAATGTATGCTATAAATAGAGTAGCCATCCATCACAAATATTTATCTTTTCTTGGAATACAATAGGTGACAATTGTCTTTCTAATAAAAGTTCATTTACTTTCTTGTTATTTACTTTTATGCTTTCTCTCTTCTTCTCCTTGTCTACGATGAACATTAGTGAGTAGACTTCTCTTGTCTTGGGATTGTTGGATAAGTCTAATGACATAATCCTAATC	MS_peptide_130_R	GMNIGWISLGAKER	Reverse Frame
Frameshift	7	GMNIGWI	SLGAKER	+1.0	Frame 1 -> Frame 2	MtrunA17_Chr3R0095990 len=699 end=15141997 chr=MtrunA17Chr3 begin=15141299 type=repeat_region strand=+ gn=MtrunA17Chr3R0095990	TGATGAGTCATTTATTGCTTACTTTTATATGCTTTTTAGTTTAGTTTTATTTAGATTTTATTTTATTTTATTATATTAGTAATATTTCCTTTTTAGGATAGTTTACTTTAAATTGCATTTTATTTTATTTCAGGAATGAATATTGGATGGATTGAGTCTTGGAGCAAAAGAAAGGGACTTGGAGCTGATTGGATGCAAAAATATGAAGATTGAGAGACAAAAATATGTCTCCCCAAAGTCAGAAGCTTGGCACGGCCGTGCCACCCTCCAGAGTGCCTTTTGCTGCTTTTTGCTTAGATTTTAAGCTACTCTATTTTTAGCCCAAATGTAATTGCTTAGATTTTAAGTCAAATGTATGCTATAAATAGAGTAGTCATCCACCACAAATATTCATCTTTACTTGGAATACAATAAGTGACAATTGTTTTTCTAATTAAAGTTCTTTTCTTTTCCTTTATTTTCTTGTCATTTACTTTTATGCTTTCTCTATTCTCCCCCATGTCTACGATGATCATGAGTGAGTAGACTTCTCCTTGTCTTGGAATTGTTGGATAAGTCTAAATGACATAATCCTAATCAAACCAGGCTCTAAGCCTTAATCTTATGTAACCCTAATTTCTTATCTAAATTCACCGCTTTAACATGGATCAACCATTATCAAACTGTGGAAACGAAAGTGGAGGGTTTGATAATTGTTTA	MS_peptide_130_R	GMNIGWISLGAKER	Reverse Frame
Frameshift	7	GMNIGWI	SLGAKER	+1.0	Frame 1 -> Frame 2	MtrunA17_Chr4R0100870 len=1184 chr=MtrunA17Chr4 end=17000724 type=repeat_region begin=16999541 strand=- gn=MtrunA17Chr4R0100870	TGATGAGTCATTTATTGACTATTTTAATATTCTTTTTAGTTTAGTTTTATTTAGATTTTATTTTATTTTATGTTAGTATTATTTCCTTTTTAGGATAGTTTACTTTAAATTGCATTTTATTTTATTTCAGGAATGAATATTGGATGGATTGAGTCTTGGAGCAAAAGAAAGGGACTTGGAGCCGATTGGATGCAAAAATATGAAGATTGAGAGACAAAAATATGTCTCCCCCATGCCAGAAGCTTGGCACGGCCCGTGCTAACCTTGGCACGGCCGTGCCACCCTCCAGTGTCACTTTTGCTGCTTTTGCTTAGATTTTAAGCTACTCTATTTTCAGCCCGAATGTAATAGCTTAGATTTTAAGTCGAACAAATGCTATAAATAGAGTAGCCATCCATCACAAATATTCATCTTTACTTGGAATTCAATAAGTGACAATTGCTTTTCTAATTAAAGTTCTTTTCTTTTCCTTTATTTTCTTGTCATTTACTTTTATGCTTTCTCTCTTCTCCCCCATGTCTACGTTGAACATGAGTGAGTAGACTTCTCCTTGTCTTGGGATTGTTGGATAAGTCTAAAAGACATAATCCTAATCAAACCAAGCTCTAAGCCTTAATCTTATGTAACCCTAATTTCTTATCTGAATTCACCGTCTTAACATGGATCAACCATTATCAAACTGTGGAAACGAAAGTGGAGGGTTTGATAATTGTTTATCCATTATTCCAAATATCAATTCATAAAACGAAAGTGGAGCTTTGATATTCGAACAAGCGAATTCAGACAAGGATTGCAAAGTCAGCGAAATAGGCTTTGCAATCTTTGAGACATATGGTTTCGATCTTCAAGGGAACTAATAACAATCAAGTTAGCAAAATAGGCTTGGTTGTTAGAGGAACCAAAAGCTAATAGTAATCAAGTCAGCGAAATAGGCTTGGTTGCTAGAGGAACATAAGAGAAACTGTCTTGAGAAATTAGGTCCAACATAACATTATAAGCTTATAGTTTCGGTTTGAGAAGGACTTGTCATTTAGAGGAAACCAACAATGCCAAGGCTCTTTTTATTATCTTTCAAACGCTTGAAAACCCCCAACTTACAATTCTCTTCTCTCTTCTAATCATCTCTAAAAAGTTAATTGAATTGAACTACTCCCTGTCGGAACGATACTCTTTTATACTACTTC	MS_peptide_130_R	GMNIGWISLGAKER	Reverse Frame
Frameshift	7	GMNIGWI	SLGAKER	+1.0	Frame 1 -> Frame 2	MtrunA17_Chr1R0101850 len=320 strand=+ gn=MtrunA17Chr1R0101850 chr=MtrunA17Chr1 end=20187219 type=repeat_region begin=20186900	TGATGAGTCATTTATTGCTTACTTTTATATGCTTTTTAGTTTAGTTTTAATTAGATTTTATTTTATTTTATTTTAGAATTATTTCCTTTTTAGGATAGTTTACTACAAATTGCATTTTATTTTATTTCAGGAATGAATATTGGATGGATTGAGTCTTGGAGCAAAAGAAAGGGACTTGGAGCTGATTGAATGCAAAAATACGAAGATTCAGAGACAATAATACGTCTCCCTCAAGTCAGAAGCTTGGCACGGCCGTGCCACCCTCCAGAATCACTTTTGCTGTTTTTGCTTAGATTTTAAGCTACTCTATTTTTAGCCCG	MS_peptide_130_R	GMNIGWISLGAKER	Reverse Frame
Frameshift	7	GMNIGWI	SLGAKER	+1.0	Frame 3 -> Frame 1	MtrunA17_Chr4R0164330 len=1253 type=repeat_region begin=24909084 end=24910336 chr=MtrunA17Chr4 gn=MtrunA17Chr4R0164330 strand=-	GCCTAATAAAGTGTCTTTAGTCGTAGTGTTTCCAAACTCCCTTAAACTTTATTCTTTTGTTTTGTTTTATTGTAAAAGGCATGAATAAGCAGCTTGTTTTTATTGTTTTATTATGACATAAATTTTTTGTTGTCTCTTCAATGGTCATTTCTTGTACATGAAAGTGATTTCTTGTGTTGTAAGTGTTCTTGCTATACCCACATCAAGTTTTAATGTGAAAATTCTCCAATGAGAAAAGCACCTAGTTGCAATCCTTGAGTAAGTGTATGAATAGGTATTTTAAGGAACACGTTCTAACTTTAATGGTAACTTGGACCCTTAAAAATCTTCAGAGTAAAAGTAGTATAAGTTTGTGTGGGAATAATTCTAATGTGCTGTAATGTGTAAACCAAAATGGGGCAGAAGAATATCACCAGCACGTGGAGGAAAGGATACCCCCTCACTAACTTCCTAAATGTGGTGATGACTTCTCAAACAAATTGTGCTTAAATTAAACCCTCTAAAAAGTGGAACTTCCTAAGTGAAGATGAATAAGTTGTAGCACTATTTAGGGTGATCATGGAAACTTGGAGGAAAGGATACCCCCTCGCGGACTTCCAATGTGAAATGATAGCCCCTAGGCATCTACAAGTCCCTAAGTGTTTAAATTATCAAATCTATCTAAACTCTCCCATCTCTCTTATATGAAATGAAGAAAGGATTTTTCTCGGTCACTTTAGTGTTACGGTTAGAACCTATTCCTCATAATATCTATCTTACAACGGAGCAAGAAAAGGGTTGGACTACACACACACACACACTCACTTAAGACTTGTTGTTAGGTTGAATAAGTTTACAAGGAATACTTGAAGTTGTGATTAGTGTACATTGAAATGAAACCTCGAGGGAGACATAAGCTTTTATTTGAATTGTCATATATTAATCCTTTTTTGTTGCTGCCATGTCTATGCCTTTTGCTTGAAGACAAGCAAAGATTCAAGTGTGGGGGAGTTTGATGAGTCATTTATTGCTTATTTTTATATGCTTTTTAGTTTAGTTTTAATTAGATTTTATTTTATTTTATATTAGTATTATTTCCTTTTTAGAATAGTTTACTACAAATTGCATTTTATTTTATTTCAGGAATGAATATTGGATGGATTGAGTCTTGGAGCAAAAGAAAGGGACTTGGAGCTTATTGAATGCGAAAATACGAAGATTGAGAGACAAAAATATGTCTCCCCAAAGTCAGAAGCTTGGCACGGCCCGTGCTA	MS_peptide_130_R	GMNIGWISLGAKER	Reverse Frame
Frameshift	7	GMNIGWI	SLGAKER	+1.0	Frame 3 -> Frame 1	MtrunA17_Chr3R0111520 len=1030 chr=MtrunA17Chr3 end=17022843 begin=17021814 type=repeat_region strand=- gn=MtrunA17Chr3R0111520	CTAAATGTGGTGATGACTTCTCAAACAAATTGTGCTTAAATTAAACCCTCTAAAAAGAGGAACTTCCTAAGTGAAGATGAATAAGTTGTAGCACTACTTAGGGTGATCATGGAAACTTGGAGGAAAGGATACCCCCTCGCGGACTTCCAATGTGAAATGATAGCCCCTAGGCATCTACAAGACCCCAAGTATAAATTCATCAAATCTATCTAAACTCTCCCACCTCTCTTATATGAAATGAAGAAAAGATTTTTCTCGGTCACTTTAGTGTTAAGGTTAGAACTTGTTCCTCATAATATCTATCTTATACAGGAGCAAGAAAAGGGTTGGACTACACACACATACACTCACTTAAAACTTGTTGTTGGGTTGAATAAGTTCACAAGGAATACTTGAAGTTGTGATTAATGTACATTGAAATGAAACCTCGAGGGAGACATAAGCTTTTATTTGAATTGTCATATATTAATCCTTTTTTGTTGCTGCCATGTCTATGCCTTTTGCTTGAGGACAAGCAAAGATTCAAGCGTGGGGGAGTTTGATGAGTCATTTATTGCTTAATTTTATATGCTTTTTAGTTTACTTTTATTTAGATTTTATTTTATTTTATATTAGTATTATTTCCTTTTTAGAATAGTTTACTACAAATTGCATTTTATTTTATTTCAGGAATGAATATTGGATGGATTGAGTCTTGGAGCAAAAGAAAGGGACTTGGAGCTGATTGAATGCGAAAATATGAAGATTGAGAGACAAAAATATGTCTCCCCAAAGTCAGAAGCTTGGCACGGCCCGTGCTAGCATTGGCACGGCCGTGCCACGCTCCATAGTGTCTTTTGCTGCTTTTGCTTAGATTTTAAGCTACTCTATTTTTAGCCCGAATGTAATTGCTTAGATTTTAAGTCGAATGTATGCTATAAGTAGCCATCCATCACAAATATTCATCTTTACTTGGAATTCAATAAGTGACAATTGCTTTTCTAATTAAAGTTCTTTTCTTTTCCTTTATTTTCTTGTCATTTACTGTTAT	MS_peptide_130_R	GMNIGWISLGAKER	Reverse Frame
Frameshift	7	GMNIGWI	SLGAKER	+1.0	Frame 1 -> Frame 2	MtrunA17_Chr6R0155470 len=1216 gn=MtrunA17Chr6R0155470 strand=+ type=repeat_region begin=25275912 end=25277127 chr=MtrunA17Chr6	TGATGAGTCATTTATTATATGTTTTTATATGTTATTTAGTTTAGTTTTAATTAGATTTTAGTTTATTTTATATTAATATTATTTCCCTTTTAGGATAGTTTACTACAAATTGCATTTTATTATATTTCAGGAATGAATATTGGATGGATTGAGTCTTGGAGCAAAAGAAAGGGACTTGGAGCTGATTCGGTACGAAAATACAAAGATTGGAAGACAAAATATGTCTCCCCTAAATTCAGAAGCTTGGCACGGCCCGTGCTAGCATTGGCACGGCCGTGCCACCCTCCAGAGTTGCTTTTGTTGCTTTTGCTTAGATTTTAAGCTACTCTATTTTTAGCCCAAATTTAATAGCTTAGATTTTAAGTCGAATAAATGCTATAGATCGAGTAGCCAGCCATCACAAATATTCATCTTTTCTTGGAATACAATATGTGACAATTGTCTTTCTAATAAAAGTTCATTTTACTTTCTTGTTATTTATCTTTATGCTTTCTCTCTTCTTCTCCTTGTCTACGATGAACGTCAGTGAGTAGAATTCTCTTGTCTTGGGATTGTTGGATAAGTCTAATGATATAATCCTAATCAAACCAAGCTTTAAACCTTAATCTTATGTAACCCTAATTCCTTATCTAAATTCACCGCTTTAACATGGATCAACCATTATCAAACTGTGGAAACGAAAGTGGAGGGTTTGATAATTGTTTATCCATCATCTCAAATATCAATTCATAAAACGAAAGTGGAGCTTTGATATTCAAACAAGTGAATTTAGACAAAGATTGTAAAGGCAGCGAAATAGTCTTTACAATCTTTGAGACATATAGTTTCGATCTTCAAGGGAACTAATAATGATCAAGTCAGTGAAATAGGCTTGGTTGTTAGAGGAACCAAAATCTAATAGTAATCAAGTCAGCGAAATAGGCTTGGTTGCTAGAGGAACAAAAGAGAAACTGTCTTGAGAAATTAGGTCTAACATAAGGTTAGAAGTTTAATAGTTTGGTTTGTGAAGGACTTGTCATTAGGATGAACCAATAATTCCAAGACTTTTATCTTTTCTTTTATTATTTACTTTTAATTAAAAAACCCAAACTTTTCTATCTTATAAACCTTTAGTCTAATCATTATCTAAAGTTGATTGAATTCATAACTCCCTGTCGGAACGATACTCTTTTATACTACTTCGGTAAGACCGTGCACTTGCGGTTTTATCTCATCA	MS_peptide_130_R	GMNIGWISLGAKER	Reverse Frame
Frameshift	7	GMNIGWI	SLGAKER	+1.0	Frame 2 -> Frame 3	MtrunA17_Chr2R0145220 len=342 gn=MtrunA17Chr2R0145220 strand=+ begin=25849381 type=repeat_region end=25849722 chr=MtrunA17Chr2	CTGATGAGTCATTTATTACCTATTTCTAGATATTATTTAGTTTAGTTTTAATTAGATTTTAGTTTATTTTATATTAATATTATTTCCTTTTTAAGATAGTTTACTACAAATTGTATTTTTTTATATTTTAGGAATGAATATTGGATGGATTGAGTCTTGGAGCAAAAGAAAGGGACTTGGAGCCGATTCAGTACGAAAATACAATGATTGGAAGACAAGATATGTCTCCCCTAAAGTCAGAAGCTTGGCACGGCCCGTGCTAGCATTGGCACGGCCGTGCCACCCTCCAGAGTGTCTTTTGCTGCTTTTTGCTTAGATTTTAAGCTACTCTATTTTTAGCCC	MS_peptide_130_R	GMNIGWISLGAKER	Reverse Frame
Frameshift	7	GMNIGWI	SLGAKER	+1.0	Frame 1 -> Frame 2	MtrunA17_Chr1R0146460 len=579 end=26069139 chr=MtrunA17Chr1 begin=26068561 type=repeat_region strand=- gn=MtrunA17Chr1R0146460	GGGACTTATTGATGAGTCATTTATTACCTATTTCTAGATATTATTTAGTTTACTTTTAATTAGATTTTAGTTTATTTTATATTAATATTATTTCCTTTTTAAGATAGTTTACTACAAATTGCATTTTATTATATTTCAGGAATGAATATTGGATGGATTGAGTCTTGGAGCAAAAGAAAGGGACTTGGAGCTGATTCGGTACGAAAATACAAAGATTGGAAGACAAAATATGTCTCCCCTAAAGTCAGAAGCTTGGCACGGCCCGTGCTAGCATTGGCACGGCCGTGCCACCCTCCAGAGTGTCTTTTGCTGCTTTTGCTTAGATTTTAAGCTACTTTATTTTTAGCCCGAATGTAATTGCTTAGATTTTAAGTCAAATGTATGCTATAAATAGAGTAGCCATCCATCACAAATATTCATCTTTTCTTGGAATGCAATATGTGACAATTGTCTTTCTAATAAAAGTTCATTTACTTTCTTGTTATTTACTTTTATGCTTTCTCTCTTCTTCTCCTTGTCTACGATGAACGTTAGTGAGTAGACTTCTCTTGTCTTGGGATTGTTGGATAAGTCTAATGA	MS_peptide_130_R	GMNIGWISLGAKER	Reverse Frame
Frameshift	7	GMNIGWI	SLGAKER	+1.0	Frame 1 -> Frame 2	MtrunA17_Chr1R0124270 len=868 strand=+ gn=MtrunA17Chr1R0124270 chr=MtrunA17Chr1 end=23287411 begin=23286544 type=repeat_region	TGATGAGTCATTTATTACCTATTTCTAGATATTATTTAGTTTAGTTTTAATTAGATTTTAGTTTATTTTATATTAATATTATTTCCTTTTTAAGATAGTTTACTACAAATTGCATTTTATTATATTTTAGGAATGAATATTGGATGGATTGAGTCTTGGAGCAAAAGAAAGGGACTTGGAGCTGATTCGGTACGAAAATACAAAGATTGGAAGACAAAATATGTCTCCCCTAAAGTCAGAAGCTTGGCATGGCCCGTGCTAGCATTGGCACGGCCGTGCCACCCTCCAGAGTGTCTTTTGCTGCTTTTGCTTAGATTTTAAGCTACTCTATTTTTAGCCCAAATGTAATTGCTTAGATTTTAAGTCAAATGTATGCTATAAATAGAGTAGCCATCCATCACAAATAATCATCTTTTCTTGGAATGCAATATGTGACAATTGTCTTTCTAATAAAAGTTCATTTACTTTCTTGTTATTTACTTTTATGCTTTCTCTCTTCTTCCCCTTGTCTACGATGAACATTAGTGAGTAGACTTCTCTTGTCTTGGGATTGTTGGATAAGTCTAATGACATAATCCTAATCAAACCAAGCTTTAAACCTTAATCTTGTGTAACCCTAATTTCTTATCTAAATTCACCGCTTTAACATGGATCAACCATTATCAAACTGTGGAAACGAAAGTGGAGGGTTTGATAATTGTTTATCCATCATCTCAAATATCAATTCATAAAACGAAAGTGGAGCTTTGATATTCGAACAAGTGAATTTAGACAAGGATTGCAAAGGCAGCGAAATAGTCTTTGCAATCTTTGAGACATATAGTTTCGATCTTCAAGGGAACTAATAATGATCAAGTCAGCGAAATAG	MS_peptide_130_R	GMNIGWISLGAKER	Reverse Frame
Frameshift	7	GMNIGWI	SLGAKER	+1.0	Frame 1 -> Frame 2	MtrunA17_Chr8R0213430 len=255 strand=+ gn=MtrunA17Chr8R0213430 chr=MtrunA17Chr8 end=36394130 type=repeat_region begin=36393876	TGATGAGTCATTATTATATCTATTTTATCCATAATATTTAGTATTGTTTTATTTAGATTTTAGTTATATTTATATTTATAATATTTCCCTTTTGAATTATATTACTACAATTGCATATTTTATATTTCAGGAATGAATATTGGATGGATTGAGTCTTGGAGCAAAAGAAAGAGGATTGGAGCTGATTCGGTGCAGAAATACGAAGATTCGGAAGACAAAATATGTCTCCCCCAAGTCAGAACCTTGGCACGGCCT	MS_peptide_130_R	GMNIGWISLGAKER	Reverse Frame
Frameshift	7	GMNIGWI	SLGAKER	+1.0	Frame 1 -> Frame 2	MtrunA17_Chr2R0103970 len=1486 end=20374888 chr=MtrunA17Chr2 begin=20373403 type=repeat_region strand=+ gn=MtrunA17Chr2R0103970	TGATGAGTCATTATTATATCTACTTTATCCATAATATTTAGTATTGTTTTATTTAGATTTTAGTTATATTTATATTTATAATATTTCCTTTTTGAATTATATTACTACAATTGCATATTTTATATTTCAGGAATGAATATTGGATGGATTGAGTCTTGGAGCAAAAGAAAGGGACTTGGAGCCGATTGGATGCAAAAATATTAAGATTGAGAGACAAAAATATATCTCCCCCAAGTCAGAAGCCTGGCACGGCCCGTGCTAGCCTTGGCACGGCCGTGCCACCCTCCAGAGTCACTTTTGCTTAGATTTTAAGCTACTCTATTTTTAGCCCGAATGTAATAGCTTAGATTTTAAGTCAAACAAATGCTATAAATAGAGTAGCTATCCATCACAAATATTCATCTTTTCTTGGAATGCAATATGTGACAATTGTCTTTCTAATAAAAGTTCATTTTACTTTCTTGTTATTTACTTTTATGTTTTCTCTCTTCTTCTCCTTGTCTACAATGAACGTCAGTGAGTAGACTTCTCTTGTCTTGGGATTGTTGGATAAGTCCAATGACATAATCCTAATCAAACCAAGGTTTAAACCTTAATCTTCTGTAACCCTAATTCCTTATCTAAATTCACCGATTTAACATGGATCAACCATTATCAAACTGTGGAAACGAAAGTGGAGGGTTTGATAATTGTTTATCCATCATCTCAAATATCAATTCATAAAACGAAAGTGGAGCTTTGATATTCGAACAAGTGAATTTAGACAAAGATTGTAAAGGCAGCGAAATAGTCTTTACAATCTTTGAGACATATAGTTTCGATCTTCAAGGGAACTAATAATGATCAAGTCAGCGAAATAGGCTTCGTTGTTAGAGGAACCAAAATCTAATAGGAATCAAGTCAGCGAAATAGGCTTGGTTGCTAGAGGAACAAAAGAGAAACTGTCTTGAGAAATTAGGTCTAACATAAGGTTATAAGTTTAATAGTTTGGTTTGTGAAGGACTTGTCATTAGGATGAACCAATAATTCCAAGGCTTTTATCTTTTCTTTTATTATTTTATTTTAATTAAAAATACAAACCTTTGTACCTTCTAAATCTTTAGTCTAATCATTATCTAAAGTTAATTGAATTCATAACTCCCTGTCAGAACGATACTCATCTTTTTACTACTTCGGTAAGACCGTGCACTTGCGGTTTTATCCCATCAAGTTTTTGGCGCCGCTGCCGGGGAGTTATTGTAATTTGATTAACTTTTCAATAGTGTTTAGTCTAAAAAAAAAAATTATTTAAATAAAATATATATATATATATAATATATATTTTATTTCTTTTTCTTATCTTTTTTATTTTTTATATATTTATCTCTCTCTCTATAAAGAAAAATATAAAAAATAAATAAATAAATAAATATATATATATATATATATATATATATATATATATATATAAAATCTCTCTCTCCCTTTCTCCTTATTTTATTTTTTT	MS_peptide_130_R	GMNIGWISLGAKER	Reverse Frame
Frameshift	7	GMNIGWI	SLGAKER	+1.0	Frame 1 -> Frame 2	MtrunA17_Chr7R0020260 len=290 gn=MtrunA17Chr7R0020260 strand=+ type=repeat_region begin=3436635 end=3436924 chr=MtrunA17Chr7	TGATGAGTCATTTATTGCTTATTTTTATATGCTTTTTAGTTTAGTTTTAATTAGATTTTATTTTATTTTATATTAGTATTATTTCCTTTTTAGGATAGTTTACTACAAATTGCATTTTATTTTATTTCAGGAATGAATATTGGATGGATTGAGTCTTGGAGCAAAAGAAAGGGACTTGGAGCTGATTGAATACGAAAATACGAAGATTCGAAGACAAAAATACGTCTCCCCCAAGTCAGAAGCTTGGCACGGCCCGTGCCATCATTAGCAAGGCCGTGCCACCCTCTAGA	MS_peptide_130_R	GMNIGWISLGAKER	Reverse Frame
Frameshift	7	GMNIGWI	SLGAKER	+1.0	Frame 2 -> Frame 3	MtrunA17_Chr8R0058530 len=639 gn=MtrunA17Chr8R0058530 strand=+ type=repeat_region begin=11401032 end=11401670 chr=MtrunA17Chr8	GTGATGAGTCATTTATTACCTATTTTTAGATATTATTTAGTTTAGTTTTAATTAGATTTTAGTTTATTTTATATTAATATTATTTCCTTTTTAAGATAGTTTACTACAAATTGCATTTTATTATATTTCAGGAATGAATATTGGATGGATTGAGTCTTGGAGCAAAAGAAAGGGACTTGGAGCTGATTCGGTACGAAATACAAAGATTGGAAGACAAAATATGTCTCCCCTAAAGTCAGAAGCTTGGCACGACCCGTGCTAGCATTGGCACGGCCGTGCCACCCTCTAAAGTGTCTTTTGCTGCTTTTGCTTAGATTTTAAGCTACTCTATTTTTAGCCCGAATGTAATTGCTTAGATTTTAAGTCAAATGTATGCTATAAATAGAGTAGCCATCCATCACAAATATTCATCTTTTCTTGGAATGCAATATGTGACAATTGTCTTTCTAATAAAAGTTCATTTACTTTCTTGTTATTTATTTTTATGTTTTCTCTCTTCTTCTCCTTGTCTACGATGAACGTCAGTGAGTAGACTTCTCTTGTCTTGGGATTGTTGGATAAGTCTAATGACATAATCCTAATGAAACCAAGCTTTAAACCTTAATCTTATGTAACCCTAATTCCTTATCAAAATTCACT	MS_peptide_130_R	GMNIGWISLGAKER	Reverse Frame
Frameshift	7	GMNIGWI	SLGAKER	+1.0	Frame 1 -> Frame 2	MtrunA17_Chr7R0077150 len=1209 type=repeat_region begin=12814332 end=12815540 chr=MtrunA17Chr7 gn=MtrunA17Chr7R0077150 strand=-	ATAAAATGAGAGTTTTGATGAGTCATTTATTGCTTACTTTTATATGCTTTTTAGTTTAGTTTTAATTAGATTTTATTTTATTTTATATTAGTATTATTTCACTTTTAGGATAGTTTACTACAAATTGCATTTTATTTTATTTCAGGAATGAATATTGGATGGATCGAGTCTTGGAGCAAAAGAAAGGGACTTGGAGCTGATTGAATGCAAAAATACGAAGATTCGGAGACAAAAATACGTCTCCCCCAAGTCAGAAGCTTGGCACGGCCGTGCCACCCTCCAGCGTCGCTTTTGCTGCTTTTGCTTAGATTTTAAGCTACTCTATTTTTAGCCCGAATGTAATTGCTTAGATTTTAAGTCGAATGTATGCTATAAATAGAGTAGCCATCCATCACAAATATTCATCTTTACTTGGAATTCAATAAGTGACAATTGCTTTTCTAATTAAAGTTCTTTTCTTTTCCTTTATTTTCCTGTCATTTACCTTTATGCTTTCTCTCTTCTCCCCCATGTCTACGATGAACATGACTGAGTAGACTTCTCCTTGTCTTAGGATTGTTGGATAAGTCTAAATGACATAATCCTAATCAAGCCAAGCTCTAAGCCTTAATCTTATGTAACCCTAATTTCTTATCTAAATTCACTGTTTTAACATGGAACAACCATTATCAAACTGTAGAAACGAAAGTTGTGGGATTGATAATTGTTTATCCATTATTCCAAATATCAATTCATAAAACGAAAGTGGAGCTTTGATATTCGAACAAGTGAATTTAGACAAGGATTGCAAAGGCAGCGAAATAGTCTTTGCAATCTTTGAGACATATAGTTTCGATCTTCAAGGGAACTAATAATAATCAAGTCAGCGAAATAGGCTTGGTTGTTAGAGGAACCAGAATCTAATAGTAATCAAGTCAGCGAAATAGGCTTGGTTGCTAGAGGAACATAAGAGAAACTGTCTTGAGAAATTAGGTCTAACATAACATTATAAGCTTTTAGTTTGGTTTGTGAAGGACTTGTTATTTAGATGAAACCAACGATCCCAAGGCTCCTTTTATCATTATCTTTAAAACGCTTGAAAACCCCAACTTACAATCCTTTTCTCCTCTAATCATTTTCAAAGGTTAATTGAATTAAACTACTCCCTGTCGGAACGATACTCTTTTATACTACTTCGGTAATACCGTGCACTTGCGGTTTTATCTCATC	MS_peptide_130_R	GMNIGWISLGAKER	Reverse Frame
Frameshift	7	GMNIGWI	SLGAKER	+1.0	Frame 3 -> Frame 1	MtrunA17_Chr2R0152540 len=1013 chr=MtrunA17Chr2 end=26722085 type=repeat_region begin=26721073 strand=- gn=MtrunA17Chr2R0152540	CTAAATGTGGTGATGACTTCTCAAACAAATTGTGCTTGAATTAAACTCTCTAAAAAGAGGAACTTCCTAAGTGAAGTAAACAAGTTGTGGCACTACTTAGGGTGATCATAGAAACTTGGAGGAAAGGATACCCGCTCACGGACTTCCAATGTGAAATGATAGCCCCTAGGCATCTACAAGCCCCCAAATGTATAAATTCATCAAGTCTATCTTAACTCTCCCACTTCTCTTATATGAAATGAAGAAAAGATTTTTCTCGGTCATTTTAGTGTTAAGGTTAGAACCTGTTCCTCATAATATCTATCTTATACAGGAGCAAGAAAAGCGTTGGACTACACACACATACACTCACTTAAGATTTGTTGTTGGGTTGAATAAGTTTACAAAGAGTACTTGAAGTTGTGATTAGTGTACGTTGAAATGAAACCTCGAGGGAGACATAAGCTTTTATTTAAAGTGTCATATATTAATCCTTTTGTTGCTGCCATGTCTATGCCTTTTGCTTGAGGACAAGCAAAGATTCAAGTGTGGGGGAGTTTGATGAGTCATTTATTGCTTACTTTTATATGCTTTTTAGTTTAGTTTTATTTTATTTTATGATAGTATTATTTCCTTTTTAGGATAGTTTACTTTAAATTGCATTTTATTTTATTTAAGGAATGAATATTGGTTGGATTGAGTCTTGGAGCAAAAGAAAGGGACTTGGAGCCGATTGGACGCAAATATATGAAGATTGAGAGACAAAAATATGTCTCCCCCATGCCAGAAGCTTGGCACGGCCCGTGCTAACCTTGGCACGGCCGTGCCACCCTCTAGTGTCACTTTTGCTGCTTTTGCTTAGATTTTAAGCTACTCTATTTTTAGCCCGAATGTAATAGCTTAGATTTTAAGTCGAACAAATGCTATAAATAGAGTAGCCATCCATCACAAATATTCATCTTTACTTGGAATTCAATAAGTGACAATTGCTTTTCTAATTAAAGTTCTTTTCTTTTCCTTTATTTTCTTGTCAT	MS_peptide_130_R	GMNIGWISLGAKER	Reverse Frame
Frameshift	7	GMNIGWI	SLGAKER	+1.0	Frame 1 -> Frame 2	MtrunA17_Chr7R0155570 len=264 strand=+ gn=MtrunA17Chr7R0155570 end=22418556 chr=MtrunA17Chr7 type=repeat_region begin=22418293	TGATGAGTCATTTATTGACTATTTTAATATGCTTTTTAGTTTAGTTTTATTTAGATTTTATTTTATTTTATATTAGTATTATTTCCTTTTTAGGATAGTTTACTTTAAATTGCATTTTATTTTATTTCAGGAATGAATATTGGATGGATTGAGTCTTGGAGCAAAAGAAAGGGACTTGGAGCCGATTGTATGCAAAAATATGAAGATTGAGAGACAAAAATATGTCTCCGCCAAGTCAGAAGCTTGGCACGGCCCGTGCTTACC	MS_peptide_130_R	GMNIGWISLGAKER	Reverse Frame
Frameshift	7	GMNIGWI	SLGAKER	+1.0	Frame 3 -> Frame 1	MtrunA17_Chr2R0092690 len=244 end=18555128 chr=MtrunA17Chr2 type=repeat_region begin=18554885 strand=+ gn=MtrunA17Chr2R0092690	AGTGATGAGTCATTTATTGACTATTTTAATATGCTTTTTAGTTTAGTTTTATTTAGATTTTATTTTATTTTATGTTAGTATTATTTCCTTTTTAGGATAGTTTACTTTAAATTGCATTTTATTTTATTTCAGGAATGAATATTGGATGGATTGAGTCTTGGAGCAAAAGAAAGGGACTTGGAGCCGAGTGGATGCAAAAATATGAAGATTGAGAGACAAAAATATGTCTCCCCCATGCCAGAAG	MS_peptide_130_R	GMNIGWISLGAKER	Reverse Frame
Frameshift	7	GMNIGWI	SLGAKER	+1.0	Frame 1 -> Frame 2	MtrunA17_Chr2R0153050 len=880 strand=- gn=MtrunA17Chr2R0153050 end=26770358 chr=MtrunA17Chr2 begin=26769479 type=repeat_region	TGATGAGTCATTATTATATCTATTTTATCCATAATATTTAGTATCGTTTTATTTAGATTTTAGTTATATTTATATTTATAATATTTCCTTTTTGAATTATATTACTACAATTGCATATTTTATATTTCAGGAATGAATATTGGATGGATTGAGTCTTGGAGCAAAAGAAAGAGGATTGGAGCTGATTCGGTGCAGAAATACGAAGATTCGGAAGACAAAATATGTCTCCCCCAAGTCAGAACCTTGGCACGGCCCGTGCTAGGCTTGGCACGGCCGTGCCACCTTCCAATGCCTCTTTTGCTGCTTTTGCTTAGATTTTAAGCTACTCTATTTTTAGCCCAAATGTAATAGCTTAGATTTTAAGTCGAATAAATGCTATAAATAGAGTAGCCATCCATCACAAATAATCATCTTTACTTGGAATTCAATAAGTGACAATTGCTTTTCTAATTAAAGTTCTTTTCTTTTCCTTTATTTTCCCGTCATTTACCTTTATGCTTTCTCTCTTCTCCCCCATGTCTACGATGAACATGAGTGAGTAGACTTCTCCTTGTCTTGGGATTGTTGGATAAGTCTAAATGACATAATCCTAATCAAACCAAACTCTAAGCCTTAATCTTATGTAACCCTAATTTCTTATCTGAATTCACCGTCTTAACATGGATCAACCATTATCAAACTGTGGAAACAAAAGTGGAGGGTTTGATAATTATTTATCCATTATTCCAAATATCAATTCATAAAACGAAAGTGGAGCTTTGATATTCGAACAAGTGAATTCAGACAAGGATTGCAAAGTCAGCGAAAAAGGCTTTGAAATCTTTGAGACATATAGTTTCGATCTTCAAGGGAACTAATAACAATCAAGTCAGCGAAATAG	MS_peptide_130_R	GMNIGWISLGAKER	Reverse Frame
Frameshift	7	GMNIGWI	SLGAKER	+1.0	Frame 3 -> Frame 1	MtrunA17_Chr8R0125870 len=10598 gn=MtrunA17Chr8R0125870 strand=+ begin=22037045 type=repeat_region end=22047642 chr=MtrunA17Chr8	TCATTGGGGACTTTGCAATCCTTGTCTGAATTCACTTGTTCGAATATCAAAGCTCCACTTTCGTTTTATGAATTGATATTTGGAATAATGGATAAACAATGATCAAACCCTCCACTTTCGTTTCCACAGTTTGATAATGGTTGATCCATGTTAAAGCGGCGAATTCAGATAAGAAATTAGAGTTACATAAGATTAAGGCTTAGAGCTTGGTTTGATTAGGATTATGTCATTTAGACTTATCCAACAATCCCAAGACAAGGAGAAGTCTACTCACTCATGTTCATCGTAGACATGGGGGAGAAGAGAGAAAGCATAAAAGTAAATGACAAGAAAATAAAGGAAAAGAAAAGAACTTTAATTAGAAAAGCAATTGTCACTTATTGAATTCCAAGTAAAGATGAATATTTGTGATGGATGGCTACTCTATTTATAGCATTTGTTCGACTTAAAATCTAAGCTATTACATTCGGGCTAAAAATAGAGTAGCTTAAAATCTAAGCAAAAGCAGCAAAAGTGACACTGGAGGGTGGCACGGCCGTGCCAAGGTTAGCACAGGCCGTGCCAAGCTTCTGGCATGGGGGAGACATATTTTTGTCTCTCAATCTTCATATTTTTGCATCCAATCGGCTCCAAGTCCCTTTCTTTTGCTCCAAGATTCAATCCATCGAATATTCTTTCCTAAAATATAATAAAATGCAATTTAAAGTAAACTATCCTAAAAAGGAAATAATACTAATATAAAATCAAATAAAATCTAAATAAAACTAAACTAAAAAGCATATTAAAATAGTCAATAAATGACTCATCAAACTCCCCTACACTTGAATCTTTGCTTGTCCTCAAGCAAAAGGCATAGACATGGAAGCAACAAAAGGATTAATATATGACACTTTAAATAAAATCTTATGTCTCCCTCGAGGTTTCATTTCAATGTACACTAATCACAACTTCAAGCATTCCTTGTAAACTTATTCAACCCGACAACAAATTTCAAGTGAGTGCGTGTGTGTAGTCCAACCCTTTTCTTGCTCCTGTATAAGATGGATATTATGAGGAACAGGTTCTAACCTTAACACTAAAATGACCGAGAAAAATCTTTTCTTCATTTCATATAAGAGAAGTGGGAGAGTTAAGATAGACTTGATGAATTTATACATTTGGGGGCTTGTAGATGCCTAGGGGCTATCATTTCACATTGGAAGTCCATGAGGGGGTATCCTTTCCTCCAAGTTTCTATGATCACCCTAAGTAGTGCTACAACTTGTTTACTTCACTTAGGAAGTTCCTCTTTTTAGAGGGTTTAATTCAAGCACAATTTATTTGAGAAGTCATCACCACATTTAGGAAGTTAGTGAGAGGGTATCTTTTCCTGCACGTGTGGTGATATCCTTCCGCCCCATTTCGGTTTACACATTTCATCACATTAGAATTATTCCCACATAAACTTATACTACTTTTACTCTGAAGATTTTTAAGGGTCCAGGTTACCATTAAAGTTAGAACGTGTTCCTTAAAATACCTATTCATACACTTACTCAAGGATTGCAACCAGGTGTTTTTCTCATTGGAGAATTAATTTCACAATAAAACTTGATGTGGGTATAGCAAGAATACTTATAACACAAGAAATCACTTTCATGTACAAGAAACGACCATTGAAGAGACAACAAAAAATTTATGTCATAATAAAACATTAAAAACGAGCTGCTTAATCATGCCTTTCACAATAAAACATAACAAAAGAATAAAGTTCAAGGGAGTTTGGAAACACTACGACTAAAGACACTTTATTAGGCTCCCCCCACACTTAGGAGAAGCATTGTCCTCAATGATTCAAGATAGAAAAATAAAAGAGAAGGAGTATTACCGCATTACCGGGTTAAGGCAGTTTAATCCTCGCAACAAGAAGGCTAGCAACATTCACAACCCAGTGCTTAGGTACCTCCAGAGAGTCATGGCTTGTACCATTTGGGGTAGAAAAGAGGCAGGAACAACTAGGACGGATGAACTTTTTATGCTTTGGGCAATGCTTAGTAACAATCCCGTTAATACTTGCTTCTACCTACTTGATTACCTTTCCTCCATAGGTGCTCGACCTGATAATAGAGCTGAGATAGTAGTCGGTGGTATCATTACCTTCATCGCTAGGAAGTTTGGAGTGGGTGAGGAAGATGGGATAAATCCAATTGAGGGCAACAATAGGCTTAATATTGAAACCCTTGTTACTATGAATTTCATTAAGATTCACCCACCCATGACTTATGCACTTCAACTTCGTATACCTCTTTTGTTTATACTTCCTAACCCATCTCGGACTAACCCCGAGGTGGAGGAAAATTTGTTGTATGTTGGTGATGGATTACAGGTACATGAAGAGCATAATCAAGGTGACGAAGAAGGTGCACACATGCACCATGAAGAGGAGCCCTATGACCATAACGCCGACAATGAAAGATGGGCATGGATGCAAACCGAGGTACAAAGGATAAGCACCGAGCAACAAAGGCAAGGTGTTGAATTATCCGGGCTAAGAAATGATGTCCTAAGGGGCAACCGCATATCCGAAGAAAATAACCAAATGCTTCGGAACATGATGCAACACTTCAACCTCCAAGGTCCTCCCTATGGACCTCAATAAAAATGTGAGCTTTCCTCTTCCTCGTTTTCACCTTATCTCTTCAATCTCTATCTCGTTCTCCTCCTTCTTCTTTTTCTTCTATCTTGAATCATTGAGGACAATGCTTCTCCTAAGTGTGGGGGGAGCCTAATAAAGTGTCTTTGGTCGTAGTGTTTCCAAACTCCCTTGAACTTTATTCTTTTATTGTGTTTTATCGTAAAAGGAATAAATAAGCAGCTCGTTTTTATTGTTTTATTATGACATAAATTTTTTGTTGTCTCTTCAATGGTCGTTTCTTGTACATGAAAGTGATTTCTTGTGTTATAAGTATTCTTGCTATACCCACATCAAGTTTTATTGTGAAATTAATTCTCCAATGAGAAAAGCACCTAGTTGCAATCCTTGAGTAAGTGTATGAGTAGGTATTTTAAGGAACACGTTCTAGCTTTAATGGTAACCTGAACCCTTAAAAATCTTCAGAGTAAAAGTAGTATAAGTTTGTGTGGGAATAATTCTAAAGTGATGAAATGTGTAAACCGAAATGGGGCGGAAGGATATCACCACATGTGGAGGAAAGGATACCCTCTCACTGACTTCCTAAATGTGGTGATGACTTCTCAAATAAATTGTGCTTGAATTAAACCCTCTAAAAAGAGGAGCTTCCTAAGTGAAGTAAACAAGTTGTAGCACTACTTAGGGTGATCATAGAAACTTGGAGGAAAGGATACCCCCTCACGGACTTCCAATGTGAAATGATAACCCCTAGGCATCTACAAGCCCCCAAATGTATAAATTCATCAAGTCTATCTTAACTCTCCCACTTCTCTTATATGAAATGAAGGAAAGACTTTTCTCGGTCATTTTAGTGTTAAGGTTAGAACCTGTTCCTCATAATATCTATCTTATACAGGAGCAAGAAAAGGGTTGGACTACACACACATACACTCACTTAAGATTTGTTGTTGGGTTGAATAAGTTTACAAAGAATACTTGAAGTTGTGATTAGTGTACGTTGAAATGAAACCTCGAGGCAGACATAAGTTTTTATTTAAAGTGACATATATTAATCCTTTTGTTGCTGCCATGTCTATGTCTTTTGCTTGAGGACAAGCAAAGATTCAAGTGTGGGGGAGTTTGATGAGTCATTTATTGACTATTTTGATATGCTTTTTAGTTTAGTTTTATTTAGATTTTATTTTATTTTATGTTAGTATTATTTCCTTTTTAGGATAGTTTACTTTAAATTGCATTTTATTTTATTTCAGGAATGAATATTGGATGGATTGAGTCTTGGAGCAAAAGAAAGGGACTTGGAGCCGATTGGATGCAAAAATATGAAGATTGAGAGACAAAAATATGTCTCCCCCATGTCAGAAGCTTGGCACGGCCCGTGCTAACCTTGGCACGGCCGTGCCACCCTCCAGAGTCACTTTTGCTGCTTTTGCATAGATTTTAAGCTACTCTATTTTTAGCCTGAATGTAATAGCTTAGATTTTAAGTCGAACAAATGCTATAAATAGAGTAGCCATCCATCACAAATATTCATCTTTACTTGGAATTCAATAAGTGACAATTGCTTTTCTAATTAAAGTTCTTTTCTTTTCCTTTATTTTCTTGTCATTTACCTCTATGCTTTCTCTCTTCTTACCCATGTCTACGATGAACATGAGTGAGTAGACTTCTCCTTGTCTTGGGATTGTTGGATAAGTCTAAATGACATGATCCTAATCAAACCAAGCTCTAAGCCTTAATCTTATGTAACCCTAATTTCTTATCTAAATTCACCGTTTTATCATGGATCAACCATTATCAAACTGTGGAAACGAAAGTGGAGGGTTTGATAATTGTTTATCCATTATTCCAAATATCAATTCATAAAACGAAAGTGGAGTTTTGATATTCGAACAAGTGAATTCAGACAAGGATTGCAAAGTCAGCGAAATAGGCTTTGCAATCTTTGAGACATATAGTTTCGATCTTCAAGGGAACTAATAACAATCAAGTCAGCGAAATAGGCTTGGTTGTTAGAGGAACCAAAATCTAATAGTAATCAAGTCAGCGAAATAGGCTTGGTTGCTAGAGGAACATAAGAGAAACTGTCTTAAGAAATTAGGTCTAACATAACATTATAAGCTTATGGTTTTGATTTGAGAAGGACTTGTTATTTAGATGAAACCAACGATCCCAAGGCTCTTTTTATTATATTAATTTTCAACCGTTTGAAAACCCCAACTTGCAATTCTTTTCTCCTCTAATCATTTTCAAAGGTTAATTAAATTAAACTACTCCCTGTCAGAACGATACTCTTTTCATACTACTTCGGTAAGACCATGCACTTGCGGAACGATACTCTTTTCATACTACTCTTTCCATCCCTTCTATCTCCCGATGTCATTGAGGAAGCATTGTCCTCAATGATTCAAGATAGAGGAAAAAGAGGAGGGAGGAGAATGAGATAGAAATTGAAGAGATAAGGTGAAAAAGAGGAAGAGGAAAGCTCACATTTTTATTGAGGTCCATAGGGAGGACCTTGGAGGTTGAAGTGTTGCATCATGTTCCGAAGCATTTGGTTATTTTCTTCGGATATGCGGTTGCCCCTTAGGACATCATTTCTTAGCCCGGATAATTCAACACCTTGCCTTTGTTGCTCAGTGCTTATCCTTTGTACCTCGATTTGCATCCATGCCCATCTTTCATTGTCGTCGTTATGGTCATGGGGTTCCTCTTCATGGTGCATGTGTGCACCGTCTTCGTCACCTTGATTATGCTCTTCATGTACCTGTAATCCATCACCAACATACAACAAATTCTCCTCCACCTCGGGGTTAGTCCGAGATGGGTTAGGAAGGAGAAACAAAAGAGGTATGCGAAGCTGAAGTGCATAAGTTATGGGTGGGTGAATCTTAATGAAATTCATAGCAACAAAAGTTTCAATATTAAGCCTATTGTTACCCTCAATTGGATTTATCCCATCTTCCTCACCCACTCCAAACTTCCTAGCTATGAAGGTAATGATACCACCGACTACTATCTCAGCTCTATTATCCGGTTTAGCACCTATGGAGGAAAGGTAATCAAGTAGGTTGAAACAAGTATTAACGGGATTGTTACTAAGCATTGCCCAAAGCATAAAAAGTTCATCCGTCCTAGTTGTTCCTACCTCTTTTCTACCCCAAATGGTACAAGCCATGACTCTCTGGAGGTATCTAAGCACTGGGTTGTGAATGTTACTAGCCTTATTGTTGTGAGGATTATAATGCCTTAACCCGGTAATGCGTTTCCAAAAGAGAGCGGGGTTATAGTCTTCCGACTTAAGATTTGGATTCCAAGAGTCATGGATGAACCCCGCATTTGCGAAGTCCATTTCTAAACAAAAAATTTCAAGAGACATCTCGTAATCCACATTCAAAAGTCGGAAGGAGACTCTATGGTCGGGGTTATCAAAGTTCACTTTATCCTTCGTAAATTCAATAGAACTTAAGAATTCATAAGTGAAATTTTCAAAACCTTTCATAGGTCTAAGCATATTAACCCATCCTAAATTTCCTAGTAAGCTAAACACATTATCCCTTAGTCCTAGCACGCTCAAAGTATAAGGATCAGGATAACGACAAGGGTGCAAAGGTTTAGAGATAAGAATTTTATACCTGTCCCTTTGCTTGGTGTCCTTGAAGACTATGCCATGATTCTTGGCTTGCGCTTTCTTCTTTGATTGTGGTCCTCCGGAAGAGCTTGCTCCACCTTTCCTAGATGCCATTATCCGTAACCTTGGTTGACCTTTTGTGTTTTGGGTGAAGGTTGGGTTTTGGGAAGTGGTTTTGGTGGAAAAGGTTGGTTGGGTGAAGGGTTGGTGTTTGAGTGAGTGTTAGGAGTTGGGTTGGGTGAATTGGTGAAGAATTTTGGGTAGGTGAATGGGGGCTACGAATTTGATGATTTTTGGTAGGGATGGAGGAAAGTTGTTTTTGAGTGAAGGGTTATGATTGGAATGTGGATTGTGGTTGATTGGGTGAAGAAATTTTGTTAATTGGTGAAGTTTTGAGGGAGATATGGAGCTGTGAAATTTCTATGGTTATGGAGGTTTTTGAGAGAAGTTTGAATGTTTGTGGTGGAGAATGAAGGAAGAAGAAGATGAAAGGTGAGGTATATCCTTACCTGTAGTCGGGCACGGCCGTGCCAACCTTAGCACGGGCCGTGCCAACATTCTGGAGTTTTTGGATGGTTTTTGGAAGGTGAGGTCTGGCACGGCCGTGCCAGTGTGAGCACGGGCCGTGCCAAGGTTCTGGATATCGGGGCTTCAAAATTTTCCCTTTTCTCGAATCATACTCGGACAATTACCTATAAAACAATTAAAAACAAAACAACAAAACAAAACAAAAGCAGTTAAATGCGTGGGTTGCCTCCCACGAAGCGCTTCTTTATAGTCATTAGCTTGACGTTATAGGAAAGTGTCCATTAGAAAGGATCAAAGAGGTCATATTGTGTAGATTGCGCTAATGAGCGTTCTTGCACATCATGACCTTTAATCACATTACAAGAATAGAGGGCGGGACCTTTCATATAATTCTCCAACTCAAATCCTATCAACTCATCACTCACTTGAAAAACAATCCTACCATTTTGAACATCTACTATAACACCCGCAGTGGCGAGAAAGGGTCGTCCTAAGATTATAGAGCACGCATTGTCCTCATCTATGTCAAGCACCATGAAATCAGTTGGGATGTCTATCCCTTCTATTTTAACGGGGATGTCCTCGACATATCCGACAGGTTGGATATCAGAACGATCGGCTAACTTCAATGTTGTTTCGGTAGGCTTTAACTCGCCCAACCCTAGCCTTGTAAAGAGGGGTAAGGGCGTCAGACTAACACTTGCTCCTAAATCGCATAAGGCTCGGTTTAAGGTTTCATTCCCTATCATACAAGGGATGGCAAAACTTCCTAGATCTCTAAGCTTTGTAGGTGGCTTCTTGATGATTGCATTATTTTCCCTTGTCAAAGCTATTGTTTCATTATGATCTATAGCCTTTTTCTTTGAAAAAATTTCTTTTAAAAACTTGGCGTATAGGGGCATACGAGACAAAGCTTCAGCATAGGGGATCTTAATGCAAATCTTTTGAATTATGTTTAAGAATTTAGTGAATTGAGCCTCGAAGTTGAGCTTAGTAAGCCTTAATGGTGTAAGGGCTTTGTTCTTGTCAAGCGATTTTTCACTTTTTATCACACCTTTCTTACCTAGACACCTAACACTCTCCCTCTTGACACTTTTGGCTTTAGTAACGGTCTCTTCTAGCTTACTACCCCCAAGAAAAATAGCGTTGACATGGGCTTTGGGGTTTGTTTCAGGTTGACCAGGAAAGACTCCTGGTGTTTGAGAAGAGGTGGCCACTTGGGTGATTTGGGTCTCAAGCATTTTTGTGTGTGTGGCGATAGAATCAACCTTGGTATTGAGTTTGGAGAGAGAGTCGTTCAGAAATCCTGTTTGGTTTTTCAATTCTTGAAGATTTTTATTTTGATTAGCAATGCAATTTTCCAATAAAATCTCCAAACTTGATTTCTGAGCCACTCTCTGGTTGTTTGTATAGCCAGGTGGTGCTACTTGTCCATAGGAACCTTGAGGATTTTTGTAAAATTTTTGATTTGGCCTCATTCCTTGGTTGTATTGAGCGTAATTCAGTTGCTCAATATTGGCAGCACTACTTAACTGACAATCAACACCTATATGACCGGATATACCACAGACTTCACAAGGAGGGGATGCAGAAGAAGGTGTGACAACATTAACGTTAAGTTTTTCAAATTTTTGGGTTAATGCCTCAACCTTAGCAGCAAGGTGATTATATTCAGAGACTTTGTATATACCTGCCTCTTTCTTAGAGGGAGTAGGAGTGGTGACGGCTCTCTCGTTGGTCCATTGGTAGTGATTTTGAGCCATGTCCTCAATCAAAGCATAAGCCTCCGTATAGTTTTTGTTCATTAGAGCTCCACCTGCAGCTGCATCAACAGACATCTTAGTGGTATATGACAAGCCATTATAAAACGTGTGGACTATAAGCCACTTCTCTAGGCCGTGGTGGGGACAAAGTCTAAGCATTTCCTTGAAACGCTCCCACGCCTCATAGAGAGATTCCCCATCTTTTTGATTGAAACGAGTAATTTGATCTCTAAGTTTAGCGGTTTTAGATGGGGGGAAAAATCGGGCAAGGAATGCTCGCCTCTTATCGTCCCATGAAGTGATGGAACCGACTTCTAGGGAATGGAACCAAGCGCTAGCTCTATCCCTTAAGGAAAAGGGAAAGAGATGAAGTCTTACGGCTTCTTGGTTCTCTTTTATGGTGCCACTGAGTCTAAGGAAGGAAGAAATATGGAGATGTGGATCCTCAGTGGGTGATCCAGAAAACTGATTTTGCTGCACCAAATTGAGTAGTGCAGGCTTGATTTCGAAGTTATTACCCGCAACTGTTGGGTACACGATAATAGCTTGTGGCTCTTCCGTTGAAGGAGTAGCATACTCTTTGAGAGTGCGTTCAGCCATAGCAGTATTATTTTGTGCCTCCCTCTTTTTCTTATGCAAAAACCTTTCGATCTCAGGAATAAATTCTCCGAGACTTTTACTTCTTCGCATAAGAAACCGAGAACCCAAGAAGTTAGTGGTAATACAAAAGAAAGAAGTAGAAGAAAAGAGGAAGAGAAGAGAGTTCTAATCACAAACAAAGAGTTAATCAAATTAGTTTACTCCCCGGCAACAGCGCCAAAAACTTGATGAGATAAAACCGCAAGTGCACGGTCTTACCGAAGTAGTATTAGAAGAATATCATTCCGACAGGGAGTAGTTTAATTCAATTAACCTTTAGAGATGATTAGAAGAGAAGAGAATTGTAAGTTAGGGGTTTTCAAACGGTTGGAAATTAATATAATAAAAAGGGCCTTGGGATCGTTGGTTTCATCTAAATAACAAGTCCTTCTCAAACCAAAACTATAAGCTTATAATGTTATGTTAGACCTAATTTCTCAAGACAGTTTCTCTTATGTTCCTCTAGCAACCAAGCCTATTTCGCTGACTTGATTACTATTAGATTTTGGTTCCTCTAACAACCAAGCCTATTTCGCTGACTTGATTGTTATTAGTTCCCTTGAAGATCGAAACTATATGTCTCAAAGATTGCAAAGCCTATTTCGCTGACTTTGCAATCCTTGTCTGAATTCACTTGTTCAAATATCAAAGCTCCACTTTCGTTTTATGAATTGATATTTGGAATAATGGATAAACAATTATCAAACCCTCCACTTTCGTTTCCACAGTTTGATAATGGTTGATCCATGTTAAAGCGGCGAATTCAGATAAGAAATTAGGGTTACATAAGATTAAGGCTTAGAGCTTGGTTTGATTAGGACTATGTCATTTAGACTTATCCAACAATCCCAAGACAAGGAGAATTCTACTCACTCATGTTCATCGTAGACATGGGGGAGCAGAGAGAAAGCATAAAAGTAAATGACAAGAAAATAAAGGAAAGGAAAAGAACTTTAATTAGAAAAGCAATTGTCACTTATTGAATTCCAAGTAAAGATGAATATTTGTGATGGATGGCAACTCTATTTATAGCATTTGTTCGACTTAAAATCTAAGCTATTACATTCGGGCTAAAAATAGAGTAGCTTAAAATCTAAGCAAAAGCAGCAAAAGTGACACTGGAGGGTGGCACGGCCGTGCCAAGGTTAGCACGGGCCGTCCCAAGCTTCTGGCATGGGGGAGACATATTTTTGTCTCTCAATCTTCATATTTTTGCATCCAATCGGCTCCAAGTCCCTTTCTTTTTCTCCAAGACTCAATCCATCCAATATTCATTCCTGAAATAAAATAAAATGCAATTTAAAGTAAACTATCCTAAAAAGGAAATAATACTAACATAAAATAAAATCAAATCTAAATAAAACTAAACTAAAAAGCATATAAAAGTAAGCAATAAATGACTCATCAT	MS_peptide_130_R	GMNIGWISLGAKER	Reverse Frame
Frameshift	7	GMNIGWI	SLGAKER	+1.0	Frame 2 -> Frame 3	MtrunA17_Chr7R0123540 len=1464 strand=+ gn=MtrunA17Chr7R0123540 end=18025065 chr=MtrunA17Chr7 begin=18023602 type=repeat_region	TTGATGAGTCATTTATTACCAATTTCTAGATATTATTTAGTTTAGTTTTAATTAGATTTTAGTTTATTTTATATTAATATTATTTCCTTTTTAAGATAGTTTACTACAAATTGCATTTTATTATATTTCAGGAATGAATATTGGATGGATTGAGTCTTGGAGCAAAAGAAAGGGACTTGGAGCTGATTCGGTACGAAAATACAAAGATTGGAAGACAAAATATGTCTCCCCTAAAGTCAGAAGCTTGGCACGACCCGTGCTAGCATTGGCACGGCCGTGCCACCCTCCAGAGTGTCTTTTGCTGCTTTTGCTTAGATTTTAAGCTACTCTATTTTTAGCCCGAATGTAATTGCTTAGATTTTAAGTCAAATGTATGCTATAAATAGAGTAGCCATCCATCACAAATATTCATCTTTTCTTGGAATACAATATGTGACAATTGTCTTTCTAATAAAAGTTCATTTACTTTCTTGTTATTTACTTTTATGTTTTCTCTCTTCTTCTCCTTGTCTACGATGAACATTAGTGACTAGACTTCTCTTGTCTTGGGATTGTTGGATTAGTCTAATGACATAATCCTAATCAAACCAAGCTTTAAACCTTAATCTTATGTAACCCTAATTCCTTATCTAAATTCACCGCTTTAACATGGATCAACCATTATCAAACTGTGGAAACGAAAGTGGAGGGTTTGATAATTGTTTATCCATCATCTCAAATATCAATTCATAAAACGAAAGTGGAGCTTTGATATTCGAACAAGTGAATTTAGACAAAGATTGTAAAGGCAGCGAAATAGTCTTTACAATCTTTGAGACATATAGTTTCGATCTTCAAGGGAACTAATAATGATCAAGTCAGCGAAATAGGCTTGATTGTTAGAGGAACCAAAATCTAATAGTAATCAAGTCAGCGAAATAGGCTTGGTTGCTAGAGGAACAAAAGAGAAACTGTCTTAAGAAATTAGGTCTAACATAAGGTTATAAGTTTAATAGTTTGGTTTGTGAAGTACTTGTCATTAGGATGAACCAATAATTCCAAGGCTTTTATCTTTTCTTTTATTATTTACTTTCAATTAAAAACCCAAAACTTTCTACCTTATAAAACTTTAGTCTAATCATTATCTAAAGTTAATTAAATTCATAACTCCCTGTCGGAACGATACTCTATTTTTACTACTTCGATAGAACCGTGCACTTGCGGTTTTATCCCATCAAGTTTTTGGCACCGCTGCCGGGGAGTTATTGTAATTTGATTAACTTTTTAATAGTGGTTAGTCTAACAAAAAAAATAAATAATATATATATATATATATATATATATATATATATATATATTTATATAATTTTGCAAGTAAATAATATATATATAAAATATTTTATTTCCTTTTCTTATCTTTTTATTTTTATATATATATATCTCTCTCTCCCTCCCTTTCTCCTTATTTTATTATTTTATTTTTAT	MS_peptide_130_R	GMNIGWISLGAKER	Reverse Frame
Frameshift	7	GMNIGWI	SLGAKER	+1.0	Frame 2 -> Frame 3	MtrunA17_Chr7R0105220 len=234 end=15937107 chr=MtrunA17Chr7 begin=15936874 type=repeat_region strand=- gn=MtrunA17Chr7R0105220	ATGATGAGTCATTTATTGCTTACTTTTATATGCTTTTTTGTTTAGTTTTAATTAGATTTTATTTTATTTTATATTAGCATTATTTCCTTTTTAGGATAGTTTACTTTAAATTGCATTTTATTTTATTTCAGGAATGAATATTGGATGGATTGAGTCTTGGAGCAAAAGAAAGGGACTTGGAGCCGATTAGATGCAAAAATATGAAGATTGAGAGACAAAAATATGTCTCCCCAC	MS_peptide_130_R	GMNIGWISLGAKER	Reverse Frame
Frameshift	7	GMNIGWI	SLGAKER	+1.0	Frame 1 -> Frame 2	MtrunA17_Chr3R0129940 len=1237 begin=19176966 type=repeat_region end=19178202 chr=MtrunA17Chr3 gn=MtrunA17Chr3R0129940 strand=-	TGATGAGTCATTTATTGCTTACTTTTATATGCTTTTTAGTTTAGTTTTAATTAGATTTTATTTTATTTTATATTAGTATTATTTCCTTTTTAGGATAGTTTACTACAAATTGCATTTTATTTTATTTCAGGAATGAATATTGGATGGATTGAGTCTTGGAGCAAAAGAAAGGGACTTGGAGCTGATTAAATGCAAAAATACGAAGATTCGGAGACAAAAATACGTCTCCCTCAAGTCAGAAGCTTGGCACGGCCCGTGCCATCATTGGCACGGCCCGTGCCATCATTGGCACGGCCGTGCCACCCTCCAGAGTCACATTTGCTGCTTTTGCTTTGATTTTAAGCTACTCTATTTTTAGCCCGAATGTAATTGCTTAGATTTTAAGTCGAATGTATGCTATAAATAGAGTAGCCATCCACCACAAATATTCATCTTTACTTGGAATTCAATAAGTGACAATTGCTTTTCTAATTAAAGTTCTTTTCTTTTCCTTTATTTTCCTGTCATTTACCTTTATGCTTTCTCTCTTCTCCCCCATGTCTACGATGAACATGAGTGAGTTGACTTCTCCTTGTCTTGGGATTGTTGGATAAGTCTAAATAACATAATCCTAATCAAGCCAAGCTCTAAGCCTTAATCTTATGTAACCCTAATTTCTTATCTGAATTCACCGTTTTAACATGGATCAACCATTATCAAACTATGGAAACGAAAGTGGAGGGTTTGATAATTGTTTATCCATTATTCCAAATATCAATTCATAAAACGAAAGTGGAGCTTTGATATTCGAACAAGTGAATTTAGACAAGGATTGCAAAGGCAGCGAAATAGTCTTTGCAATCTTTGAGACATATAGTTTCGATCTTCAAGGGAACTAATAATAATCAAGTCAGCGAAATAGGCTTGGTTGTTAGAGGAACCAGAATCTAATAGTAATCAAATCAGCGAAATAGGCTTGGTTGCTAGAGGAACATAAGAGAAACTGTCTTGAGAAATTAGGTCTAACATAACATTATAAGCTTTTAGTTTGGTTTGTGAAGGACTTGTTATTTAGATGAACCAACGATCCCAAGGCTCTTTTTATTATTATCTTTCAAACGCTTGAAAACCCCAACTTACAATCCTTTTCTCCTCTAATCATTTTCAAAGGTTAACTGAATTAAACTACTCCCTGTCGGAACGATACTCTTTTATACTACTTCGGTAAGACCGTGCACTTGCGGTTTTATCTCATCAA	MS_peptide_130_R	GMNIGWISLGAKER	Reverse Frame
Frameshift	7	GMNIGWI	SLGAKER	+1.0	Frame 3 -> Frame 1	MtrunA17_Chr4R0064410 len=865 gn=MtrunA17Chr4R0064410 strand=- begin=11374941 type=repeat_region end=11375805 chr=MtrunA17Chr4	TGATGAGTCATTTATTATCCATTTTTATATGCTTTTTAGTTTAGTTTTAATTAGATTTTATTTTATTTTATATTAGTATTATTTCCTTTTTAGGATAGTTTACTACAAATTGCATTTTATTTTATTCAGGAATGAATATTGGATGGATTGAGTCTTGGAGCAAAAGAAAGGGACTTGGAGCTGATTGAATGCAAAAATACGAAGATTCAGAGACAAAAATACGTCTCCCTCAAGTCAGAAGCTTGGCACGGCCCGTGCCACCCTCCAGAGTCACTTTTGCTGCTTTTGCTTAAATTTTAAGCCACTCTATTTTTAGCCCGAATGTAATTGCTTAGATTTTAAGTCGAATGTATGGTATAAATAGAGTAGCCATCCATCACAAAATATTCATCTTTACTTGGAATTCAATAAGTGACAATTGCTTTTCTAATTAAAGTTCTTTTCTTTTCCTTTATTTTCTTGTCATTTACTTTTATGCTTTCTCTCTTCTCCCCCATGTCTACGATGAACATGAGTGAGTAGACTTCTCCTTGTCTTGGGATTGTTGGATAAGTCTAAATGACATAATCCTAATCAAGCCAAGCTCTAAGCCTTAATCTTATGTAACCCTAATTTCTTATCTAAATTCACCGCTTTAACATGGATCAACCATTATCAAACTGTGGAAACGAAAGTGGAGAGTTTGATAATTGTTTATCCATCATTCCAAATATCAATTCATAAAACGAAAGTGGAGCTTTGATATTCGAACAAGTGAATTTAGACAAGGATTGCAAAGGCAGCGAAATAGTCTTTGCAATCTTTGAGACATATAGTTTTGATCTTCAAGGGAACTAATAACAATCAAGTCAGAGAAATATGTTGG	MS_peptide_130_R	GMNIGWISLGAKER	Reverse Frame
Frameshift	7	GMNIGWI	SLGAKER	+1.0	Frame 3 -> Frame 1	MtrunA17_Chr0c01R0002240 len=3546 end=293186 chr=MtrunA17Chr0c01 begin=289641 type=repeat_region strand=+ gn=MtrunA17Chr0c01R0002240	TTTTGTAGGTGATTGTCCGAGTAGGATTCAAGAAAACAGAAAATTTTGATGCCTCGTCCTCCATAACCTTGGCACGGCCCGTGCTCCCACTGGCACGGCCGTGCCAGACCTTGACTAACCAAAACAAGCCATTTTTCCAGAAAGTTGGCACGGCCCGTGCCAAGGTTGGCACGGCCGTGCCCGATCATCAGGTAGGTATAACCACACCTTTTGGCCTCCTTCTTCCCTCATTCTCCACCACAAACATCTCTCTACCTCCAAACTTCTCTCTAAAACCTCCATAGCCACAAAACCCTAAACCTCCATTTCTATCCCAAAAACTCACCAATTCACAAAATTTCTCCACTCAACCAACCCCAAACACCATTCCAATCATAAACCCCCATTTAAAAACAACTTTCATACATCCAAACCAACATCACCCAAATTCGTAACCGCTCCTAACCTAACCCAAAAACCAGAAATTCTTCACCAACTTCCATAACCCAACCCCTAAAAATCACTTAAACCTTTACCTCAACACTAAACCAACCTTTTCCACCAAAATAACCCAACCACAAACCATCATCGCCATCACACCACTAAAGCAAGGTCAAGGTAATGGCTTCAAAGAGAAGTGGAAAAGAAGTTGGAATCTCATCAGGGAGACCTCCTCCAAAGAAGAAAACACAAGCCAAGAATCATGGCATCACCTTCAGGGACAACAGGCAAAGAGATAGGTACAAAATTCTAATCTCTAAACCTTTACATCCTTGCAGGTTCCCTGATAACCATGACTTGAATAAGCTAGGAATTAAAGATAATGTGTTTAATCTGCTAGAAAGGTTAGGATGAGTTGATATGTTGAGACCTATGAGAGGGTATGAGAATTTCACCTACGAATTTTTAAGTTCTATTGATTTTACGAAAGATAGGTTGAATTTTGATAACCCTAACCATAGAGTTTCTTTCCGGCTTATGAATATTGATTATGAGATGTCTTTTCAACACTTCTGTTATGAGATGGGCTTCGCAAATGCGGGGTTCATCCACGATTCTTGGGATCAAAATTTAAAGTCGGTTGACTATCAACCCGCCGCCTTTTGGGAGCGAATTACAGGTCTTGACCAGTTTAACACACGTGCCAACAAAGCTAGCAACATTCACAACCCCGTACTTAGGTACCTTCAGAGGGTTATGGCTTGCACTATTAGGGGAAGGACTGAACTAGGGAACACTAGGAACGATGAACTCTTCATGGTATGGGCTATGATGCACAACCAACCCGTTAACACTTGCTTTTACTTGCTTGACTACCTTTCCCTTATAGGAAATAGGTCCGATAGTAGGGGAGAAATCGTAGTTGGTGGTATCATAACATACATAGCTAAGCAGTTAGGCGTGAGTGAAGACCAAGGGCTAAACAAGATTGAGGGAAACAATAGGCTGAACATAGAAACCCTTATCTCTATGAATTTCATTAAACCTCGAATCCCTTTTGTTTATACGCTAAAGCTTAATGTGCCAATTTTGATATTATTGCCTAACCCATCTCGGACTAACACCAAGGTGGAAGAAAATTTGTTGTATGTTAATGATGACCCACAGGTGCACATAGAGCAGCATAATGAAGAAGCAGACGGTGCACATGCGCACCAAGAAGAGGAAGGTGCACAATTGGACCATGATGAGGAGCACCATGACCATGATGAAGGTGAAACAAATGATAATGCAAGATGGGCATGGATGCATACCGAGGTCGAAAGGATAAGCACTGAGCAACAAAGGCAAGGTGTTGAATTGATGGGAATAAGGAATGATGTCCAACAGGGCAACCGCATATCCGAAGAAAATAACCAAATGCTTCGGAACATGATGCTCCACTTTCACCTCCAAGGTCCTCCATATGGACCTCAATGATAAAAATGTGAGCTTTCCTCTTCCTCTCTTCCCTTCTTTCTCCTCCTCCTTCTTCTTCTTCTTCTTCTTCTTCTTCTTCTTCTTCTTCCTCTCCTTCTCTTTTATTTTTCTGTCTTGAATCATTGAGGACAATGCTTCTCCTAAGTGTGGGGGGAGCCTAATAAAGTGTCTTTAGTCGTAGTGTTTCCAAACTCCCTTGAACTTTATTCTTTTGTTTTCTTTTATTGTAAAAGGCATGGTTAAGTAGCTTGTTTTTAATGAAATCAATCATGACATAAAATTTTTATTGTCTCCTCTTATTGGTTGTTTCTTGTACATGAAAGTAAACTCTTGTGTTTTAAGTTCTCCTAATATACCCACATCTTGTTTTAAAGTGAATAGAATCTCCAATGAGATATGCATAAAGTTGCTTCCCTTGAGTAAATGTATAAATAGGTATTCTAAGGAAATGCGTTCTAATTTTAGTGGTACATTAACCTTTAAAAATTCTCAAAGTAAAAAAAAAAATAGTATAAGTTAGTATAAAGGAGTTCATAAAAGGCCAAACTTAAAATTTATTTCAAGGTTGCATTATTGAATCTAGATTGGGGAAGGAGGTAGGCCCTCCGACTTCCTACGTGAAGATAATGTTATCTTAGAAAAGAAAACTTTAAAAGACATCATTGAATCTAGATTGGGGAAGGGGGTAGGCCCTCCGACTTCCTACGTGAAGATGATGTTTTTAAGGGGCACCATTGAATCTAGATTGGGGAAGGGGGTAGGCCCTCCAACCTCCTACGTGAAAGTGTTGTTCCTTAAATAAAGTATTCAAAATGTAATTGGCAAAAGATCAAAAAGATCACAAAAGCTCCTATCTCTCTTATACGAATTGAAAGAAGACATTTCTTGGTTAATTTAGTACTAGGCTTAGAACGTATTCCTCATTATATCTATCTTATACAGGAGCAAGAAAAGGGTTGGACTACACACACACACTCACTTAAGACTTGATTGTTGAGTTGAAAAAGGGGTTATAAGAAATACTTGAGTTTGTGATTAGTGTACTCTTTGAAATAAAAGCCTTCGAGGAGACGTGTGCTTTAATGTGATTGTCATATGAAAATATTATGCTACCATGTTTATGCCTTTTGCTTGAGGACAAACAAAGATTCAAGTGTGGGGGAGTTTGATGAGTCATTTATTGCTTACTTTTATATGCTTTTTAGTTTAGTTTTATTTAGATTTTATTTTATTTTATATTAGTATTATTTCCTTTTTAGGATAGTTTACTTTAAATTGCATTTTATTTTATTTCAGGAATGAATATTGGATGGATTGAGTCTTGGAGCAAAAGAAAGGGACTTGGAGCTGATTGGATGCAAAAATATGAAGATTGAGACACAAAAATATGTCTCCCCAAAGTCAGATGCTTGGCACGGCCCGTGCTAGCCTTGGCACGACCGTGCCACCATCCAGAGTGCCTTTTGCTGCTTTTGCTTAGATTTTAAGCTACTCTATTTTTAGCCCGAATGTAATAGCTTAGATTTTAAGTCGAATGAATGCTATAAATAGAGTAGCCATCCATCACAAATATTCATCTTTACTTGGAATACAATAAGTGACAATTGCTTTTCTAATTAAAGTTCTTTTATTTTCCTTTATTTTCTC	MS_peptide_130_R	GMNIGWISLGAKER	Reverse Frame
Frameshift	7	GMNIGWI	SLGAKER	+1.0	Frame 3 -> Frame 1	MtrunA17_Chr6R0132200 len=234 end=22184574 chr=MtrunA17Chr6 type=repeat_region begin=22184341 strand=- gn=MtrunA17Chr6R0132200	ATATTATTTAGTTTAGTTTTAATTAGATTTTAGTTTATTTTATATTAATATTATTTCCTTTTTAAGATAGTTTACTACAAATTGCATTTTATTATATTTCAGGAATGAATATTGGATGGATTGAGTCTTGGAGCAAAAGAAAGGGACTTGGAGCTGATTCGGTACGAAAATACAAAGATTGGAAGACAAAATATGTCTCCCCTAAAGTCAGAAGCGTGGCACGGCCCGTGCTAG	MS_peptide_130_R	GMNIGWISLGAKER	Reverse Frame
Frameshift	7	GMNIGWI	SLGAKER	+1.0	Frame 1 -> Frame 2	MtrunA17_Chr1R0106640 len=1244 begin=20905085 type=repeat_region end=20906328 chr=MtrunA17Chr1 gn=MtrunA17Chr1R0106640 strand=+	TGAGTGATGAGTCATTTATTGACTATTTTAATATGCTTTTTAGTCTAGTTTTATTTACATTTTATTTTATTTTATATTAGTATTATTTCCTTTTTAGGATAGTTTACTTTAAATTGCATTTTATTTTATTTTATTTTAGGAATGAATATTGGATGGATTGAGTCTTGGAGCAAAAGAAAGGGACTTGGAGCGGATTGGATGCAAAAATATGAAGATTGAGAGACAAAAATATGTCTCCCCCAAGTCAGAAGCCTGACACGGCCCGTGCTAGCCTTGGCACGGTCGTGCCACCCTCCAGAGTCACTTTTGCTGCTTTTGCTTAGATTTTAAGCTACTCTATTTTTAGCCCGAATGTAATAGCTTAGATTTTAAGTCGAACAAATGCTATAAATAGAGTAGCCATCCATCACAAATATTCATCTTTACTTGGAATACAATAAGTGACAATTGCTTTTCTAATTAAAGTTCTTTTCTTTTCCTTTATTTTCTTGTCATTTACTTTTATGCTTCCTCTCTTCTCCCCCATGTCTACGATGAACATGAGTGAGTAGACTTCTCCTTGTCTTGGGATTGTTGGATAAGTCTAAATGAGATAATCCTAATCAAACCAAGCTCTAAGCCTTAATCTTATGTAACCCTAATTACTTATCTAAATTCACCGCTTTAACATGGATCAACCATTATCAAACTGTGGAAACGAAAGTGGAGGGTTTGATAATTGTTTATCCATTATTCCAAATATCAATTCATAAAACGAAAGTGGAGCTTTGATATTCGAACAAGTGAATTTTGACAAGGATTGCAAAGTCAGCGAAATAGGCTTTGCAATCTTTGAGACATATAGTTTCAATCTTCAAGGGAACTAATAACGATCAAGTCAGCGAAATAGGCTTGGTTGTTAGAGGAACCAAAATCTAATAGTAATCAAGTCAGCGAAATAGGCTTGGTTGCTAGAGGAACATAAGAGAAACTGTCTTGAGAAATTAGGTCTAACATAACATTATAAGTTTATAGTTTTGGTTTGAGAAGGACTTGTTATTTAGATGAAACCAACGATCCCAAGGCTCTTTTTATATTATTAATTTTCAACGCTTGAAAACCCCCAACTTACAATTCTTTTCTCTTCTAATCATTTCTAAAGGTTAATTGAATTGAACTACTCCCTGTCGGAACGATACTCTTTTAATACTACTTCGGTAAGACCGTGCAGTTGCGGTTTTATCTCATCAATGAGCCTTGACAAG	MS_peptide_130_R	GMNIGWISLGAKER	Reverse Frame
Frameshift	7	GMNIGWI	SLGAKER	+1.0	Frame 2 -> Frame 3	MtrunA17_Chr8R0120260 len=1224 begin=21310673 type=repeat_region chr=MtrunA17Chr8 end=21311896 gn=MtrunA17Chr8R0120260 strand=+	ATGAGTCATTTATTGACTATTTTTATATGCTTTTTAGTTTAGTTTTATTTAGATTTTATTTTATTATATATTAGTATTATTTCCTTTTTAGGATAGTTTACTACAAATTGCATTTTATTTTATTTCAGGAATGAATATTGGATGGATTGAGTCTTGGAGCAAAAGAAAGGGACTTGGAGCCGATTGGATGCAAAAATATGAAGATTGAGAGACAAAAATATGTCTCCCCACAGTCAGAAGCTTGGCACGGCCCGTGCTAGCCTTGGCACGGCCGTGCCACCCTCCAGAGTGCCTTTTGCTGCTTTTTGCTTAGATTTTAAGCTACTCTATTTTTAGCCCAAATGTAATTGCTTAGATTTTAAGTCAAGTGTATGCTATAAATAGAGTAGCCATCCATCACAAATATTCATCTTTACTTGGAATACAATAAGTGACAATTGCTTTTCTAATTAAAGTTCTTTTCTTTTCCTTTATTTTCTTGTCATTTACCTTTATGCTTTCTCTCTTCTCCCCCATGTCTACGATGAACATGAGTGAGTAGACTTCTCCTTGTCTTGGGATTGTTGGATAAGTCTAAATGACATAATCCTAATCAAACCAAGCTCTAAGCCTTAATCTTATGTAACCCTAATTTCTTATCTAAATTCACCGCTTTAACATGGATCAACCATTATCAAACTGTGGAAACGAAAGTGGAGGGTTTGATAATTGTTTATCCATTATTCCAAATATCAATTCATAAAACGAAAGTGGAGCTTTGATATTTGAACAAGTGAATTTAGACAAGGATTGCAAAGTCAGCGAAATAGGCTTTGCAATCTTTGAGACATATAGTTTCGATCTTCAAGGGAACTAATAACAATCAAATCAGCGAAATAGGCTTGGTTGTTACAGGAACCAAAATATAATAGTAATCAAGTCAGCGAAATAGGCTTGGTTGCTAGAGGAACATAAAAGAAACTGTCTTGAGAAATTAGGTCTAACATAACATTATAAGCTTATAGTTTTGGTTTGAGAAGGACTTGTTATTTAGATGAAACCAACGATCCCAAGGCTCTTTTTATATTATTAATTTTCAATCGTTTGAAACCCCCAACTTACAATTCTTTTCTCTTCTAATCATTTCCAAAGGTTAATTGAATTAAACTACTCCTGTCGGAACGATACTCTTTTCATACTACTTCGGTAAGACCGTGCACATGCGGTTTTATCTCATCACTCTTC	MS_peptide_130_R	GMNIGWISLGAKER	Reverse Frame
Frameshift	7	GMNIGWI	SLGAKER	+1.0	Frame 2 -> Frame 3	MtrunA17_Chr7R0151820 len=819 gn=MtrunA17Chr7R0151820 strand=+ begin=21862171 type=repeat_region end=21862989 chr=MtrunA17Chr7	CTCCCATCTCTCTTATATGAAATGAAGAAAGGATTTTTCTCGGTCACTTTAGTGTTAAGGTTAGAACCCGTTCCTCATAATACATATCTTATACAGGAGCAAGAAAAGGGTTGGACTACACACACACACACACACTCACTTAAGACTTGTTGTTGGGTTGAATAAGTTCACAAGGAATACTTGAAGTTGTGATTAGTGAACATTGAAATGAAACCTCGAGGGAGACATAAGCTTTTATTTGAATTGTCATATATTAATCTTTTTGTTGTTGCCATGTCTATGCCTTTTGCTTGAGGACAAGCAAAGATTCAAGTGTGGGGGAGTTTGATGAGTCATTTATTACCTATTTCTAGATACTATTTAGTTTAGTTTTAATTAGATTTTAGTTTATTTTATATTAATATTATTTCCTTTTTAAGATAGTTTACTACAAATTGCATTTTATTATATTTCAGGAATGAATATTGGATGGATTGAGTCTTGGAGCAAAAGAAAGGGATTTGGAGCTGATTCGGTACGAAAATACAAAGATTGGAAGACAAACTATGTCTCCCCTAAAGTCAGAAGCTTGGCACGGCCCGTGCTAGCATTGGCACGGCCGTGCCACCCTCCAGAGTGTCTTTTGCTGCTTTTGCTTAGATTTTAAGCTACTCTATTTTTAGCCCGAATGTAACTGCTTAGATTTTAAGTCAAATGTATGCTATAAATAGAGTAGCCATCCATCACAAATAATCATCTTTTCTTGGAATGCAATATGTGACAATTGTCTTTCTAATAAAAGTTCATTTACTTTCTTGTTATTTATTTTTATGCTTTCTT	MS_peptide_130_R	GMNIGWISLGAKER	Reverse Frame
Frameshift	7	GMNIGWI	SLGAKER	+1.0	Frame 1 -> Frame 2	MtrunA17_Chr6R0145010 len=224 strand=- gn=MtrunA17Chr6R0145010 chr=MtrunA17Chr6 end=23838466 type=repeat_region begin=23838243	ATAATATTTAGTATTGTTTTATTTAGATTTTAGTTATATTTATATTTATAATATTTTCTTTTTGAATTATATTACTACAATTGCATATTTTATATTTCAGGAATGAATATTGGATGGATTGAGTCTTGGAGCAAAAGAAAGGGACTTGGAGCCGATTGGATGCAAAAATATGAAGATTGAGAGACAAAAATATGTCTCCCCCAAGTCAGAAGCCTGGCACGGCC	MS_peptide_130_R	GMNIGWISLGAKER	Reverse Frame
Frameshift	7	GMNIGWI	SLGAKER	+1.0	Frame 1 -> Frame 2	MtrunA17_Chr1R0111260 len=18427 begin=21468834 type=repeat_region end=21487260 chr=MtrunA17Chr1 gn=MtrunA17Chr1R0111260 strand=+	AAGAATTATTATTACTAATGATGTTATTTATGTTGTTAAATATAATTATTGAAATATATGCTTGATATTATTGTTTTGTGAAATCTCACCCCTTCTGCTTGAAAATGTTGCTCTTCGTATGAGTAACTTGCAGGTATTAATGCTTAGTAGGAGTGATGGCTCAAGTGTCTTTAGGTGCTCTGATACGTAACGGGATGGGAATTTTAATGTTGTCTTTCTATTCCTTGCGTATTGTTTTTGAAGAATTATGACTATGTTTTTAGAATGGATTTTTATGAGATATTAATGATGAGGCCTTGTGCCAAAGACTGTTTTGATTATTGAATAATGTCCGCTGCGAAGTATTAAAGACTTTTTAGTTATCGAATTTTAAAGGATAAATAGTTATTTATTCAGTTTATGATTTTAAGAAAAGAATGTGACATTCCGTTTAGGTGAATTACTCTGATTAAATAAATGAAATTTTCACGTTGGGAAAACGGGGTGTTACATTATGCGCATTTTATTGAAATTTAATTAATGAGTATAGAACTTAAGGGGAGCTTACAAACCTCACCTTAAAGGTCTATTAGACTCAAGGGGAGCTTACAAACCTCATACCAGTAGTCAACTTGTTAATTAGATCAACAACCATTGAACATTTTAAATACTATTGTTTGTCATCATCAAAAAGGGGGAGATTGTTGGAACAAAATGTATTTCACAATAAACCTTAATGAGTTTTGATGATAACAAGGTATTAAAAATTGTCAATTGGTTATTGCTAATAATTGTTCAAGTGTATAGGACCATAGGCAAAGTTAATCAATTTCAATAGGTCTTGGAAGAACAATAGAGAGCAAAGGAATCTAAAGCATCTGAAGAAAACTGCGTCTGAAGCTATGAAGTGCTTCTGAAGTTTCAAGTGCCTCTGAAGTAATGACGTCATCAGAAGCAGAAGTTCATCAGAAGCAGAAGTCCATCAGAAGCAAGATTTCATCAGAAGCTATATCATCACCAGAAGCTACAGTTGATCAGAATATTTATTTAAACTGAAGTTTGAAAGGAGCTGTTTTTCGTTTTAACCTCGTCTAAGAGAACGAAGAATTAAAAGGGAGGTATCAACGGTCATTTGAAAAGCACTGGGTGCTTGTCCTTCTTTGAAGAGTTGACAAAGTACAAGTGTACAACCACTACCTCCACTACTCTATTTTTGTCTACGCTACAAGACAAGACAACAGCTCTACCTGCAGAAATGTTCCTTCAAGATAGGAATGAATTTGAAGTTGATCCTTCATAGGACTACATCCAAATCAGGCAAAAGATTACTGGTGGATGATCAAAGGAACTCAACGACTCTTTAGACGTGCTAAAAATCTCAACGTCTCTCTACTCATCACTATATAAAGGAGTGAAGACTTGAAGATTAAAGAAAAAAAAAGACATCAACACAAGTTAAAAGCGCTAAAACTCTGTCAAATTTGATTCTAAAAAGCACTCTGAATTTCTGCACTGATTTGATATATCTTAGAAATTCTTAAGTCGAGAGTCTTTATTGCATTGTATTGTGAACACCACTGATTGTATATCAAGTGTTCAAAGTCAAACATTTTCTGTGTAATTCTGTTTGATTAAGAAGTCTCTCGCCTGCGTGCTTGAGCATTAGAAGACTCTTGCTTTAGTGCTTGAGCATTGGAAGTCTCTCGCCTGCGTGCTTGAGCATTTGAGAAGTCTCATACTAAGAGAGTATTGAGCATTTGTAATCTGTGTGATTATCTTTAGTGGAAATCTCCTTGGAAGTGCAAGGGGGACTAGACTAGTTCCGGTTTGTGGAAGGAACCAGGATAATTGCTTGTGTCTCTCTTTCTTTTCTCTGCTCTATTTTTATGCCGCTGCATATCTGATTCTGAACATTACATCAGAAGCACTCCCAATCAGCTTCTGAAGTAATATCAGAAGAAGATTTTTCAAAGAGAAAAAGAAAACACAATTCAAGCCCCCCTTCTTGTGTTTTTCTCACCTTCACGATACTCTTATTTTACTACTTTGATAGGACCGTGCACTCGGTTTTATCCCATCAAGTTTTTGGCGCCGCTGCGGGGGAGTTGTTGTAATTTGATTAACTTTTTAATAGTGGTTAGTCTTAAAAAAAATAAAAAATAAATACAAGTAAAAAAAATATTTTGTTTCTTTTTCTTATCTTTTTATTTTTTTTATTTTTTATATATTTATATATATCTCTCTCTCTCTCTAAATAAAATATATATATATATATAATATCTCTCTCTCTCTCCCTCTCCCTCCCTCCCTTTCTCCTTATTTTATTTTTATTTTATTTATTTATTTATTTTTTTATTTTCTATCTTTAACCGTTTTGATTTCAAGTATGGCGGAGAAACGTGCTCTCAAAGAGTATGCAATCACATCTTCAGATGAGCCGTACGATGCTATTGTATACCCAACGGTTGAGGGTATTAAATTTGAAATAAAGCCTGCACTTATTTACCTAGTGCAGCAAAATCAATTTTTCGGATCACCCACTGAGAATCTGAATCTTCATGTTTCAATTTTTTTAAGACTCAGTGGAACTTTGAAGGCAAACCAAGAGGCCGTAAGGCTGCACCTCTTTCCTTTCTCTTTGAGGGATAGAGCTAGTGCTTGGTTTCATTCATTGCAAATTGGTTCCATCACTTCATGGGACCAAATGAGGAAGGCATTCCTTTACCAATTCTTTCCCCGTAGTAAAACTGCTCAATCAAGGAGTCAAATCACACAATTCACTCAAGAAGATGGTGAATCTCTTTACGATACGTGGGAGCGTTTCAAAGAAATGCTTAGGCTTTGCCCCCATCATGGTTTTGAGAATTGGCTTATTATCCACACTTTTTATAATGGTCTATTGTTTTCCACAAAATTGAATGTTGATGCAGCTGCAGGTGGAGCTTTGATGAATAAAACTTACACAGGAGCATATGATTTGATCGAGGGAATGGCACAAAACCACTATCAGTGGACAAGTGAGAGAGTTATCACTGATGTTACTCCTCCACCCTCTAAAAAAGAGGCAGGTATGTACCAGGTTTCTACCCTTGATCATCTATCTGCTAAGGTGGACACACTTCTTCAAAAATTTGATAAATTAAGTGTAAGTGTCGTCACACGTGCTCTTGTTTCACCACCTTGTGAATTTTGTGGAATACTTGGCCATACTAGTGTTGCTAAAAGTCCCGAGCAAAAATTTTATAACAAAACTCCTAAAAACCCATTTGGACAACAAATAACACCACCCGTTTATGCAAACAACCAAAGAGTCCCTCAGAAATCCAGCTTGGAAATTTTACTAGAAAAACATGCTATGGACCAATCCAAGCAATTTCAAGAACTTAAAAAGAAAACTGGATTTTTGAATGACTCTCTTGTCAAGCTTACATCTAAAGTGGAATCCATTGATACTCACACTAGAATGCTAGAAACTCAAATCTCTCAAGTAGCCCAACAAGTAGCTACATCCTCTCAAACCCCTGAAGTCTTTCCAAGTCAAACTGAAGCCAACCCCAAAGGCCTTATAAATGCTATTCAACTTAGGGACGGTAAGCAGTTAGAGGACCCCATAATGAAAACTAAGACAATTGAGGATGAGATAGAGAGTGAAAAGCAACAAGGTGAGAAAGTCATAGGAGAAAGTGATAAGCAACAAGGTGAGAAAGTCATAGGAGAAAGTGATAAGCCAATCGTTTCACCACCTCATAAACTCAAAATCCATGTCCCACAAAGGCTTGATAAGCCTAACCTCATAGTGATTGAGAGTTTTTCCACCCTTTGTGTGATTGAGAGTGAAACCATTGAGAAAGCCATGTGCCATTTGGGAGAGAATGTCAGGTTGATGCCACTATCCCTTTGGGAAAGATTGGGTATAGGGTAGAAAAACCACTTGATTGTTAAGCTAATGACTTTAAACGAGCGCTTCGTGGGAGGCAACCCACGAGTTTAATTGCTTTTATTTTGTTTGTTTTGTATTGTTTTAATTTGTTTTGTAGGTAATTGTCCAAATATGATGCGAAAAAATGAAGAAAATTGAGCCTTGCATGTGCAGAAGCTTGGCACGGCCAGTGCCTGTAACCTAGCCAACATCCACCAACTTCCAGAGAGTTGGCACGGCCCGTGTCTGTGGTGGCACGGCCGTGGCATGGTCCCAGACCCTCTTTTACCATTTTTTTCACTTTTTTTTTCATCTTCCTTCATTCTCAAACACAAACTTTCCTCATCCTTTAACCTGTCTCTCTAAACCTCCATAACATCAACCTTCAAACCTCCATATCTATCTCCATTCACCATTCCAAAAAAAATTCTTCACCAATCTCCACCATTGAACTCATAAACCTCACTTAAACCCAAACCCCATCACTAAACCAACCCTTCCCACATAAACCTTGTCCAAGCCTAACCTCCACCCACACCCAAACCAAGCTAAGGTCAATGGCATCAAAAAGGAAAGGTGAGAAGATTGAAGCCTCCGGAAGTGGTGCAAGCAAGAAGCAATCAACAACCTGAATCATGGGATCCAATTCAAGGATTCCGAGCAAAGAAATAGGTATAAATCTCTAATCTCTAGAACTATCTCTCTTTGCAGGTACCTTGATGTTAATGCTATGGATAGACTAGATGAACATGTGATTAGGATGTTGAATAAATTCACAACCCTGTGCTTAGGTACCTTCACACGGTTATGGCTTGCACCATATGGGGTAGAAAAAAAAAGGTAGGACTGATGAGGGCTGTTGAGCTGTTTATGATGTAGGCTATGCTTTATAAACACCATGTTAACATTCGCTATTATTTGATTTATTATCTTGTTTCAATCGCTAGAAAGAAATCGGATATAAAGGTGATATAGTGGTAGGTGGAATCATCACTTTCATTGTTAGAAAATTTGAGGTAAATGTGAACAAAGGGATAAATAGGATTGAGGGAAGCGAATATCTATACTTAGAAACCCTCACTACCATGTTTTTTTTAGAATCCATGTCCTTTCTCACAGTTACCAATATGAGTAGAGAGTCAATAATGCTAATTTCCTTATTATTCTACCTAAATTAGATATTACTAATCTGGAGGTGGTAGAAAACTTTTATGTTGGCACTAACCCACAGGTACATAATGATGGTGATGATGGTGGTGATGAAGAGGAGGTAGGTGCAAACTTGCACCATTAACAAGAAGCCGGTGGAAACTATAATGATGAACGGTGGGCATGGATGCAAACCAAAGTTCAAAGAATATGCACCGAGCAACAAAGACAAGGTGTTGAAATGATCGGGCTAAGAAACGATGTCCTAATGGGCAATCAAATAAATGAATAAAACAATCAAATGTTCCAATACATGATGCAACACCTTCACCTCCAAGGTCTACCTTATGGACTTCAATAAAATTGTGAGCTCTCCTCTTCCTATACTCTTCTCTACTTCTCTTCTTTCTTCATCTTCATCTTCTTCTTTTTCTTTTTCTTCTTCTTCTAAATCATTGAGGACAATGCTTCTCCTAAGTGTGGGAGGAGCCTAATAAAGTGTCTTTAGTTGTAGTGTTTCCAATCTCCCTTGAACTTTATTCTTTTGTTTTGTTTTATTGTAAAAAGCATGAATAAGCAGCTTGTTTTTATTGTTTTATTATGGCATAAATTTTTTTGTTGTCTCTTCAATGGTCGTTTCTTGTACATGAAAGTGATTTCTTGTGTTGTAAGTGTTCTTGCTATACCCACATCATGTTTTATTGTGAAAATTCTCCAATGAGAAAAGCACCTAGTTGCAATCCTTGAGTAAGTGTATGAATAGGTATTTTAAGGAACACGTTCTAACTTTAATGGTAACTTGGACCCTTAAAAATCCTTAAAGTAAAAGTAGTATAAGTTTGTGTGGGAATAATTCTAATGTGCTACAATGTGATAAAACAAATGGGGTGGAAGATTATCACCAACACGTGGAGGAAAGGATACCCCCTCACTGACTTCCTAAATGTGGTGATGACTTCTCAAACAAATTGTGCTTAAATTAAACCCTCTAAAAAGAGGAACTTCCTAAGTGAAGATGAATAAGTTGTAGCACTACTTAGGGTGATCGTGGAAACTTGGAGGAAAGGATACCCCCTCGCGGACTTCCAATGTGAAATGATAGCCCCTAGGCATCTACAAGCCCCCAAGCATCTAAATTGTCAAATCTATCTAAACTCTCCCATCTCTCTTATATGAAATGAAGAAAGGATTTTTCTCGGTCACTTTAGTGTTAAGGTTAGAACCTGTTCCTCATAATGTCTATCTTATACAGGAGCAAGAAAAGGGTTGGACTACACATACACACTCACTTAAGACTTGTTGTTGGGTTGAATAAGTTCACAAGGAATACTTGAAGTTTTGATTAGTGTACATTGAAATGAAACCTCGAGGGAGACATAAGCTTTTATTTGAATTGTCATATACTAATCTTTTTGTTGCTGCCATGTCTATGCCTTTTGCTTGAGGACAAGCAAAGATTCAAGTGTGGGGGAGTTTGATGAGTCATTTATTACCTATTTCTAGATATTATTTAGTTTAGTTTTAATTAGATTTTAGTTTATTTTATATTAATATTATTTCCTTTTTAAGATAGTTTACTACAAATTGCATTTTATTATATTTCAGGAATGAATATTGGATGGATTGAGTCTTGGAGCAAAAGAAAGGGACTTGGACCTGATTCGGTACGAAAATACAAAGATTGGAAGACAAAATATGTCTCCCCTAAAGTCAGAAGCTTGGCACGGCCCGTGCTAGCATTGGCACGGCCGTGCCACCCTACAAAGTTGCTTTTGCTTAGATTTTAAGCTACTCTATTTTAGCCCGCAGTTTCTTGTGGAACATTCTAGTAATGTAATTGCTTAGATTTTAAGTCGAATGTATGCTATAAATAGAGTAGCTAGCCATCACAAATATTCATCTTTTCTCTGAATGCAATATGTGACAATTGTCTTTCTAATAAAAGTTCTTTTACTTTCTTGTTATTTACTTTTATGCTTTCTCTCTTCTTCTCCTTGTCTACGATGAACATTAGTGAGTAGACTTCTCTTGTCTTGGGATTGTTGGATAAGTCTAAATGACATAATCCTAATCAAACCAAGCTTTAAATGTTAATCTTATGTAACCCTAATCTCTAATCTAAATTCACCGCTTTAACATGGATTAACCATTATCAAACTGTGGAAACGAAAGTGGAGGGTTTGATAATTGTTCGTCCATCATCTCAAATATCAATTCATAAAACGAAAGTGGAGTTTTGATATTCGAACAAGTGAATTTAGAAAAAGATTGTAAAGGCAGCGAAATAGTCTTTACAATCTTTGAGACATATAGTTTCGAACTTCAAGGATTCTAAGTTGTGATCAAGTCAGCGAAATAGGCTTGGTTGCAATCTTAGGACCAAAATCTAATAGTAATCAAGTCAGCGAAATAGGCTTGGTTGCTAGAGGAACAAAAGAGAAACTGTCTTTAGAAGTTAGGTCTAACATAAGGCTATAAGTTTAATAGTTTGGTTTGAGAAGGACTTGTCGTTAGAATGAACCAATAATCCCAAGGCTTTTATCTTTTATTATTATTTTCTTTTAAATATACAAAAATACGACTTTCTACTTTCTATACTTTAATTCTAATCATTGTTAAAAGATAATTGAATTCATAACTCCCTGTCGGAACGATACTCTTATTTTACTACTTCGATAGGACCGTGCACTTGCGGTTTTATCCCATCAATCAGTAGGAATCATATTAAGAGGTGGGATGATAGGTGGTTGGAAGAAGTGATCAGTAGGCAATTTCTCGCAGATTTCTATTCTCCTTTGAGAAAGTCTGATTTGCTCTACCACAAGATCTAAAGATTCATAAGGTTCTGATAAATTGGATAGAGGTTTTTTGTAGCGCTGACTCAGAGTTATGCTATCTGAGTCAGTGGAGGATGATGATGAGGGTGAAGATGGAAGTGAAGGGGAGGAACTAAGAATCTGATTATTAACATGAGTGCTAGGATCAGTTGAATTACCTGAAGGATGAGCTTATGATCTTAGAGCTTCTGATGCAGATTCTGAAGCAGCAGCTTCTGATGTTCCTTTTCCCTTCAAATTCTCTTGAAGCAGGCTAGTTGCTTCCTCAATTGTCTGTTTTCCAACTTCAGCAGCCAAAGACGCAGTCTCAGCAGCTTTCTCAGCATCCAGAGAACCAGATTCTCCAAGCCCTGCAGCTTTGAGCTTTTCATCCCTTTGTTTTCTGTAAAGTTCAGCCATTTCCTTCTTCTTGGCTAACTCAGCAGCAACAAATTCCTTAGCCCTTTGTGCCATCTCAGGTGTAACTTCCATCATAGGTGTGAAAGTGTACTGAGGCTTTTTAATCTTTTTCTTCTGAGACTCTCCTTCTGCTTCCATCTCTTCAAGAGCTTCTTTGGCATCTTTCTGATAATCTCTTTCACCTTTGAATCTCTTCTTCTGAATAACTTCTTCACGAAGAGCAGCTTATCTGGCAGCATCTCGAACCTCGGGCTTCTCGGTTCTTTTCTTCTGAATGACTTCATCATAAGCATATTCAGAAGTTGTTGTGCCTACAGCCTTAGCAGTTTTAGCTCTTTTGGGATTGGGTGCTGAAACATCATCCTTCTCAACATTCTTTGATCTCTTCCCTTTAACCTTGAGAGGGGCTCCTTCTATTTTGTCAGGGATAGATGCAAGGCTGATAATTTCACCCGTATCCTGAAAGTGAGCTTTGATGAACTAATACAGAACCTCAGGATTGTCCTCTCTTGAGATGGAGGGGAAATCTGTCATAAGATCTAATTGAATAGTCTCTGTCTTTAGATCCTCTTCATGAAAAATTAATTACCCAACTAACTTCATAGACCTGAGTGTTTTCCCATTGATGATCTTGCCTACAACAGTTCCAAGCTCTTCATCTGAAGAGACTCCACAGTTCTTTAGATGCTTCAACAGCTGTCCTTGAACGAAGATTTCAGACAGTAGCCTTCCAAAGGGGATCTGTCTTCTTCCACTAGTCTGGCTTTCCCGTAATGCCCAGCACATATAATGCAATATGTACTTTGGAAGATTGATTTTCTCAAACGTGGCAAGAAAGTACAGAACCAGCTTGTGATCCAGAGAAGGAGAATCAGTACCTCCTCCCTTCTAAAAAATGCATTCTGATACAATCTTCTTCAGCATCCTGTGAATTGGAGACAAGTCACAAGATTTTGCTTTTACATTTCCTTTGAATATGACTCCATTAATCTTCTTCTCCCATTGGCCTTTACTAGCATCCACTTGAAATTGGCCATCATTTGAGCATCTGCATGCTCTAGCAATTGTTTCCACTATGATGGTGATTTCCATACCCATCACTACTGACCTTATTTATGTTCCATTGAATGGTTTTAGACCCATTTCTGTTCTTGATTTCCCTTTGAGTCTGGGATTCTCCTTTACAACCCTAACTTCTTCTTCTTCAGCGTTTCTTCTGTCGAACACTTCAGCCCTTACCTAGAAGTCCTTGACTAGATTTTCATAAGAGGGTCTGTTTATCATTGTGAAGTAATCCATCATGTTTGAACAGCAAAGTATCCTTTGATATCCATTCCATTCATTTCCAAGGAATCAAAGTCTACAGAAGATTCTACTTGAACATCCAGTTTGTTCAGTGGAACGGTCACCGTTCTTTCTTTGAGAACGTATGATTTGTTGGTGTTGATTTTGATGGATTGAGTAGAACTTGAAGAAGCCATTAGATTTGATGGAATATTGGGTTTCTAGGTTTTGATAAACTGAGTTTGCAGCAAAGGGTCTTAAAAACTTGAAAGTGTAGGAAAAGTGAGTGAGTTGTATGTGTTTGGTTTATATAGTGTTTTGATTAAAACAAAAACAATTGCAATTCAGAGGAGACAAACAAACACAGCATTAAAGACAATGGGGGGCGCGTGAAAGTACGTTTAAAAGCTTATAAAAACATCATTTCCCTTTTAGTTATACTCCAATACAAATAGACCACGTCAGAGATTTTTCACACGCAATGCATTGGTTAATGGGACAGGTGTCACTGAAAAGTAATTGCCAACGTTCCCACTAACTCTGCTATTCAGAAGCAAAGAATACAACTTCTGAAGTTTTAGTGCTGATGTCATCTTCAGAAGCACATTTTCCTCAGAACCTCAGTAAAGAGCTTCTGATGGACCAAAGCTTCTGAACAGACTTCAGAACCAAACTTCTTATTCAGAGGCAAGCAAATCTTAATCAGACACAAAGTGCATGTTCAAGTTTTTCTTAATAAAATCAAATCTTTCAACAGATAAAGGCTTTGTAAATATATCAGCCCATTGATGCTCAGTATCAATGAATTGTATATCTAAAACTCCTTTTTGAACAATATGCTTTGCTCTTGAATGTAGAATTGGATTCTTTGATAAACAAATAGCAGCAGTATTATCACAAAAGATGGGAATACTGTTAGCATTAATCTGATAATCTTCCAACTGATGTTTCATCCAAAGTAGTTGTGTACAACAACTTGCAGCTGAAATGTATTCTTCTTCTGCTGTAGACATAGCAATTGTTGCTTGTCTTTTGCTTGCCCAGGATATCAGATTCTCTCCCAGGAACTGACAGTTTCCACTGGTTGATTTTCTTTCAATCTTGTCACCAGCATAATCAGCATCACAAAATCCAACCAACTGATAATCTAGGGATTTCCTATAAAGGAGTCCAAGATTAGTTGTTCCCTTCAGATACCTGAATATTCTCTTAACAGCAGTTAAATGAGATTCTCTAGGATCTGCCTGAAATCTTGCACACAAGCATACACTGAATAAAATATCTGGTCTAGATGCAGTGAGATATAACGGAGAACCAATCATACCTCTGTACAACTTCTGGTCTACTTTTGTTCCAGTATCTTCTTTGCTTAAGGTGCAGGTTGGATGCATTGGAGTGTTCATCACTTTACAATCTTCTAGCTTGAACTTCTTCAGAAGCTCCTTTGTATATTTTGTTTGATGAACATATACTCCTTCTTTGCTTTGATTGATTTGAATTCCAAGAAAGAACTTTAATTCTCCCATCATGCTCATTTCAAATTCATCCTGCATTAACTTAGAGAATTCCTTGCAAAGAGATACATTAGTAGAACCAAATATTATATCATCAACATACTGCACAATCAGAATGTCTTTCTTAAGAGTCCTTGTGAAGAGTGTTGTGTCAACTTGCCCTATTTTAAAATCATTTTTGATTAAGAAATTACTTAGTCTATCATACCAAGCTCTGGGAGCTTGTTTCAAGCCATATAGTGATTTCTTAAGTTTGTAAACATGGTAAGGATTCTTAAGATCCTCAAAACCAGGAGGTTGTTTGACATACACTTCTTCTTCAATGACACCATTAAGAAATGCACTCTTAACATCCATTTGATATAATATTATGTCATGATTGACAGTATAGGATAGAAGTAACCTGATTGCTTCTAATCTTGCAACTGGAGCAAATGTTTCAGTGTAATCAATGCCCTCTTGTTGACTGTATCCTTGTGCAACAAGTCTAGCTTTGTTTCTAGTTACTTCACCTTGCTCATTCAGCTTGTTTCTGAATACCCATTTTGTTCCAATAATGTTCTTCTGATTTGGTTTGGGTACCAGATCCCACACATCATTTCTCTGAATTTGATTTTGCTCTTCTTGCATAGCTAAAATCCATCCATCATTTGAGAGAGCTTCATCAACTATCTTGGGTTTAACTATTGACAGCAGTCCTATCAAAAACTTTTCTTGTCTGAAATGAGATCTTTTTCTTCTAGGACTATCTTTGCTTCCAATGATTAGCTTCTCAGGTTGTGAAGATTTGTGCTTGAATTTTGATTGAACTACAGGCTGAGTGTTATCTTGAATATCTTCAGAAGCATTGTCATCCTGTGCTTCTGAATTTGGTTCAGCTTCTGAACTTCACTCAGCTTCTGGATTGGATTCAGCATCTAGATTAGATTCAGCTTCTGGATTCTTTTCAGTATCAGTTGGCTGATCAGATTCTGATGCCTCTTCAGAATCATTTGTACCTACAGTACTTTCAACTTGCTCTGGAGTTTTACTTCCAGGCTCTCTATCATCAAATTTAACGTGCATAGATTCTTCAACACAATGTGTATCTGAATTATACACTCTGTATGCCTTTGACCTTTCAGAGTAACCTAAAAAGATTCCTCTTTGAGTCTTGGCATCAAATTTCTTCAGATAGTCTTTGGTATTTAGAATGTAACATGTACATCCAAATTGATGAAAGTAAGAGATATTGGGTCTTCTTCCTTTGAAGAGTTCATATGCAGTTTTCTCCAACATAGGTCTGATATAGATCCTATTTTGGACATAACATGAAGTATTAACTACTTCTGCTCAGAAATGTTTAGCTAAATTGTTTTCATGGATCATGGTTCTGGCCATTTCTTGTAAAGTTCTGTTCTTTCTCTCTACAACCCCATTTTGTTGTGGAGTTCTAGGAGAAGAGAGTTCATGGAAAATTCCATGTTTTTCACAAAAAGATTCAAATGGCTCGTTTTCAAATTCTCCACCATGATCACTTCTGACTTTCAAAATTTTCAGTTCTTTTTCAGACTGTATTTGAGTGCAGAAGCTGCTAAACACTTCACATGCATAATCTTTACTTCTTAGGAATTTTACCCAAGTCCATCTGCTGTAATCATCAACAATGACTAATCCATATTTACTTCCATATAAGGATGCAGTGTTAACTGGTCCAAATAAATCAATATGAAGTAACTCTAAGGGTCTGGAAGTTGATACAATGTCTTTGGATTTAAAAGAAGTTTTAACAATTTTCCCTTTCTATCATGCACCACATAGTGCATCTGAATGATAATCAATGTTAGGCAGGCCTTTGACAAGTTGTAACTTACTAAGCTTAGAAATTAATCTCCAGTTAACATGTCCCAACCTTCCATGCCATACCCATTTTTTATCATTCATTGACAGAAGGCAAACTACCTTCTGATCGGCCAGATCAGAGAAATTAATTTTATAGACATTCTCGACTCTCTTTCCCTTAAAGGTAATAGATTTGTCATCCTTGTTGACTAGAGTGCAGTTGGTCTTACTAAACATAACATCATACCCATTGTCACAAAATTGACTGATGCTCAATAGGTTATGCTTCAGACCATCTACTAGCCAAACATTATTAATTGTAATGGAGGAATTACCAATAGTACCTGTACCAATGATCTTTTCAGTTTGGTTGCCACCAAACTTTACTTCTCCTCCATCTTTCATTGTAATGGTGAGGAAAAAAGCATTCTCTCCTGTCATATGCCTTGAACACCCGTTGTCCAGGTACCAGAACCTTTGTTTCTCTTTTTCCCTTAGGCACACCTGCAGTTTTGATCAATTCAGATTTAGGTACCCATATCTTCATGGGTCCTTTAGGGTTATTTATGGAGGTTTTACTTTTCCTCCCTTATACCTTGGGCTGAGTGCTGAGTAGCTTCTGATCCTTCAATACTTTAGGTTTAAAACCTTTAGGTATTGTTTTCTTAGAAGCAACAACTGTTTTGTTCTTCTGACCCTTTGACTTTAGGATACTAGGTTCTGGTTTGATCAGACTCTGAGGAACAGGTTCTGACCTTTTCAGAATTTTGATCTTTGTAGTCTTAGGATCAGATATTGCCATAACCTTAGTCTTGAGGTTTTCTGGCTTTGATGTAATCTTAGCCTTAGAACCAGAAGCTTCAGGTTCTGACTGAACAACAGTTTTAGCTTCAGCACCTTCAGGCACAAAGGTGGATTTCAATCCATCCTTAATACAAATATACTCACAATAGTTTTTGAGACTATACTCTTTAGATTTCTCTTCAGAGTATCCAATCTCTTTACCATTGTTCTTGTAGATGCTGTAGATCATAGAGGCTACCTTACTTCTATTAATACCAGTCATTATGAAATCATCTAAAGCAATTTCATGTTTGTTATCAGAACCTTTATCACACTTTTCCTGCAGCTTCTGACAAAGAATCTTGAGTATGTCTTCATATGTGGTAGATATGAAGTTAAACCCTCTGAGTTCTTCTTCAGAAGCTTTCAGTTCCAATAGAGTTGTTTCTTGTTGTTTCATTAAATCAACATATTTTTCTTTTAAATCAGACAACTCATTGGTTCCGTGTTCAAATAATGATAAAAGATCTTTAAGAGACTCAACAAGTTCTTGTCTGGGAATTTTGGAATATACCTCATTTTCATCTTTTGAATCTGATTCAGATTCTGAGACAACTTCTGATGACACTGTTGCCACTAACCCCATGGCTGCCTTTGCATCATCATCTGTTTCTTCTTTATCAGAACCAGATTCACTATCCAGATCTTCCCAGGTCGCCATCAAACTCTTCTTAATCTGCTTTCTGAATTTGCTTGAGCTGAAACTTGGTTTCTTTGTTCTGCTCTTTGACTTTTCCTTCTGAAGATCAGGGCATTCAGCAATAAAATGACCAGGCTTCTTGCAGTTGAAGCATCCCTTCTGATCTTCCTTCTTGAAGTTCTTATAACCACCTCTCCTGCTCAAAAACTTCTTCTGCTTCTTTTCCAGATATTCAAGCTTGTTAGACAACATAGCCATCTTCACAGATTGATCTTCATCAGAATCTCCATCTGGTGATTCTTCTTCAGATTCACTGGCCTTGTAAGCTTTGGATGACTTTCCTTTAGATGGTAGAGCAATAGACTTACTCTTCTTTGAGGACTCATGCTCATTCAGACTCATTTCATGAACTTTGAGGGAACTGACAAGATCTTCAACACTTAAAGTGTTTAGATCCTTAGCTTCCTCAATGGCAGTCACTTTAGGTCTCCATCTAGAAGGCAAGCTTCTCAGAATCTTGCTCACATGATCAGAAGCAACATAACTCTTCTTCAGTATTTGCAGTCCAGATACTAAAGTTTGAAATCTTGAGTACATATCCTCTATACTCTCATCATCCTTCATCTTGAACAGCTCATACTGATGAACTAGCATAAGTGCCTTTGCTTCTTTAACCTTCTTGCTACCTTCGTAATTTGCACAGAGTGAAGCAAACATTGCCTTAGCAGTGGATTTATCACTCACTGTCATATATTCAGTGTGAGGTATAGAAGCAACAATGATTCCTCTGATCTTGTGATGCTTTTTGTATAGCTTCTTCTGAGCAGGAGTATGTATCTTTCTGTCAATAGCAGCTCCTTCTTCATCCAAGTTCAGATCATCAACTCCATCTTCAGGAATATCCCATAGCTCCTCATCTAATCCCATGATGTAGATGTACATGTTGGTTTTCCACCAAGAAAACTCTTCTGGATCTCCATTGAACTTTGGAGCTTTTCCAGAATCTGATTTCTTGTCAGCAGTACCATAATCATGCCCAACATGAGTGTATCTTGTAGATGTACTGGATTCAGGTTCAGCAGACATGTTTTTCTCGGATCTTGATCTGTCACACGGTTAAGTGCTTTGATAACAGAGCAAGCTCTGATACCAATTGAAGGTGAGAAAAACACGGGGGGGTTAAATTGTGTTTTCTTTTTCTCTTTTAAAATCTTCTTCTGAAATCACTTCAGAAGCTGTTTAAGAAAGCTTCTGATGAGAAGTTCAGAATTGGATACGCATGAAGGAAAACCGCATTTAAAACAGAATAAGCAGCGGAAAATAAATTTCGATTTTCCTTCCTGGACCATTACGAATTACACATGAATCAGTGATTCGATTGTTACCTTAAAGTGTTAGTTCTGGAAACTGAAGGTGGAAGCTGGAAACCGGAATCACGATCACAGCAAAGCAAGCAGCAAGCAGCAAAGCCTCTAGCAAGTCCACACGAACAGTGCTCCTCCAAAACTCGGTGCTAGCCAAGGAATCAGAAGTTCAGAGAGCTCGGGATTCTCCAAAACGCGTAACCTCAAACTTTAGCACTAGGGTTCTATTTATAGAACTCCTTGTGTGCTATGCAAGTCAGAAGCCACTATTGGACTTCACTAAGCCCAATAACGAGTTTAGTAGTTTTGCTAACTGATTAGCGTTATTTACTAAACACACCCCTTATATAAGTCGTACTTATATATTTCTCTTTTGACTGTTCTTTGTGTGTGACCCTTTAGGTTCTAGTCACGTTGGCAATAATATTAATTCTGATATTTAATATTATAAACAATGAGCGGTATCTAGCAACACATCATTGCTACCCAAGTGACAAGAATGTCAAGTGATATGACGAAACCTTTCATGATAATATTCACGTGTACAATTACTCCTTTGTCTCCATACCTTTTATTGATCCCAAGGCATAGGTATTGTCACCCTTGTATAGATCAATAATTATATTTCTTGATTCCGAAATATACTGAATAACGAATAAGTCCAATATCTCATATTGACTTAGTTCGGCATGGCCATGCAGTTTTACAGTCATATTTCATCAAGAGGCCTAAAGATATATCTCCTGTTAATGAGGAGGGACAAATCCCATCTAGGACACTCATGTCCCTTAGCATGATTCATCAAGTACCCATCAACCAACGTTATGATTATCCTTTTACAGACAACGTTAGAATGGCAACAAAGCAATTGAGTCCTCATCTAGAGATCACAGTGGTTTCAGGTCTAAGAGCGATATACATTATTATAATTGTGAGAATATCTTATGACAATTTCATAACTTACTATGTAGTATTCTCACGGTGGGTCAATCCAATATAAATATTACTCCTAATATTTATATCTATGTATAGACTTGATATCTCATATCTATGACCCATGAGATGCGGTCATCAGTCTACATACATAATAGTCTCGACGCTTTATTATTATCCTTTATTCATATTAAAGCTTTGACTACGGATACATTTAAGAATAGCGTTCTATAAGATAATGTAATCTCATGATTAAGTCACACTTAATATATTATTACACGAACTATCTATTCTAAGGACTTTATTAACATTATCTAAATATAATAAAGAGTGCCATATATTATTCAATAATAAAAGTCATGATACATAAGATAGGAACTATTGGCCTCTAGGGCTTACACCAACAACGCAGAGGAGTAAAAACAGAGTAGAGAGAGAGGAAAGAGAGACACAAGCAATTATCCTGGTTCCTTCCACAAACCGGAAGTAGTCCAGTCCCCCTTGCACTTCCAAGGAGATTTCCACTAAGATATAATCACACAGATTGCAACTGCTCAATACTACCTAGTATGAGACTTCACAAATGCTCAAGCACGCAGGCAAGAGACTTCCTTTGCTCAAGCACTAAAGCAAGAGACTTCCTATGCTCAAGCACTAAAGCAAGAGACTTCTAATCAAACAGAATTACACAGAAAATTGTTTGAGTTTGAACACTTGATATACAATCAGTGGTGTTCACAATACAATGCAAGTGAAAGACTCTAGACTTAAGAATTTCTAAGATATATCAAATCAACACATAAATTCAAAGTGCTTTTGAGTGACACAAATTTGGCAGAGTTTAGGAGCTTTTAACTTGTTGTCTTATCTCTACTAATCTTCAAGTCTTCACTCCTTTATATAGAGGTGTGAAAGAGACGTTGAGATCTTTAAGCACGTCAAAAGAGTCGTTGAGAACCTTTGATCATTTACCAATGATCTTTTGCCTGATTTGGATGTTGTCCTATGAAGCATCAAGTTCAAATTCATTCATATCTTGAATGAACATTTCTGCAGGCAGAGCTGTTATACTTGTCTTGTAGCGCAGACACACTCAGAGTCGTGGAGGTAGTGGTTGTACAATTGTACTTTGTCAACTCTTCAACAAAGGATAAGCACCCAGTGCTTTTCAAATGAACGTTGGCACCTTCCTTTGAGTCTTTCGCTTTCTTAGACAAGGTTAAATCCAATAAACAACCATTTGAAACTTCAGATTGAATCTTCTGATCAACTGTAGCTTCTGATGACGATATAGCTTCTGATGAAGTTGCTTCTGATGAACTTTGCTTCTGATGAGTTTTGCTTCTGATGATGTCATTACTTCAGAGGCACTTGAAACTTCAGAAGCACTTCAAAAGACTTCAGACGCAGTTTTCTTCAAATGCTTTAGGTTCTTCTTCTTGATGATTTCTTTGCTCTCTTTTGTTCTTCCAAGACCTATTAAATTGATCAACTTTGCCTATGGTCCTGTACACTTGAACAAATATTAGCAATAACCAATTGACAATTTTTAATACCTTGTTATCATCAAAACTCATTAAGGTTTATTGTAAAACACATTTTGTTCCAACAGAATATTATGATGATTTAATGTTGTTAAATATAATTGTTGAATTATATGCTTAATATTATTGTTTTGTGAAATCTCACCCCTTCTGCTTGGAAATGTTGCTCTTCGTATGAGTAACTTGCAGGTAACCAAGAAT	MS_peptide_130_R	GMNIGWISLGAKER	Reverse Frame
Frameshift	7	GMNIGWI	SLGAKER	+1.0	Frame 1 -> Frame 2	MtrunA17_Chr4R0152910 len=1499 type=repeat_region begin=23288091 end=23289589 chr=MtrunA17Chr4 gn=MtrunA17Chr4R0152910 strand=+	TGATGAGTCATTTATTGCTTACTTTTATATGCTTTTTAGTTTAGTTTTAATTAGATTTTATTTTATTTTATATTAGCATTATTTCCTCTTTAGGATAGTTTACTACAAATTGCATTTTATTTTATTTCAGGAATGAATATTGGATGGATTGAGTCTTGGAGCAAAAGAAAGGGACTTGGAGCCGATTGAATGCAAAAATATGAAGATTGAGAGACAAAAATATGTCTCTCCAAAGTCAGAAGCTTGGCACGGCCCGTGCTAGCATTGGCACGGCCGTGACACCCTCCAGAGTTCCTTTTGCTGCTTTTTGCTTAGATTTTAAGCTACTCTATTTTTAGCCCAAATGTAATTGCTTAGATTTTAAGTAGAATGTATGCTATAAATAGAGTAGCCATCCATCACAAATATTCATCTTTTCTTGGAATGCAATATGTGACAATTGTGTTTCTAATAAAGGTTCATTTACTTTCTTGTTATTTACTTTTATGCTTTCTCTCTTCTTCTCCTTGTCTACGATGAACATTAGTGAGTAGACTTCTTCTTGTCTTGGGATTGTTGGATAAGTCTAAATGACATAATCCTAATCAAACCAAGCTCTAAGCCTTAATCTTATGTAACCTTAATTTCTTATCTCAATTCACCGCTTTAACATGGATCAACCATTATCAAACTTTGGAAACGAAAGTGGAGGGTTTGATAATTGTTTATCCATCATCTCAAATATCAATTCATAAAACGAAAGTGGAGCTTTGATATTCGAACAGGTGAATTTAGACAAGGGTTTCAAAGGCAGCGAAATAGTCTTTGAAATCTTTGAGACATCTAGTTTCGATCTTCAAGGGAACTAATAATGATCAAGTCAGCGAAATAGGCTTGGTTGTTAGAGGAACCAAAATCTAATAGTAATCAAGTCAGCGAAATAGGCTTGGTTGCTAGAGGAACAAAAGAGAAACTGTCTTGAGAAATTAGGTCTAACATAAAGTTATAAGCTTATAGTTTGGTTTGTGAAGGTCTTGTCATTTAGGGGAACCAATAATCCCAATGCTTTTATCTTTTGTTTTATTATTTTCTTTTAATTAAAAATACAAACTTTTCTACCTTCTAAACCTTCAGTCCAATCATTATTTAAAGTTAATTGAATTCCTAACTCCCTGTCGGAACGATACTCTAATTTTACTACGTCGGTAAGACCGTGCACTTGCGGTTTTATCCGATCAAGTTTTTGGCGCCACTGCCGGGGAGTTATTGTAATTTGATTAACTTTTTAATAGTGTATATATATATATATATATATATATATATATATATTATACAAGTAAATAATATATAAATATATATATATATATATATATATATAATATTTTATTTCCTTTTGCTATCTTTTTATTTTATTATTTTTTTTTTATATAAAATCTCTCTCTCTCTCTCGCCCTTTCTCCTTATTTTATTTTTTTATTTTTATTTTTATTTTATTTTATTTTATTCAATTTTTTTTTTTA	MS_peptide_130_R	GMNIGWISLGAKER	Reverse Frame
Frameshift	7	GMNIGWI	SLGAKER	+1.0	Frame 2 -> Frame 3	MtrunA17_Chr2R0137890 len=710 strand=- gn=MtrunA17Chr2R0137890 end=24983323 chr=MtrunA17Chr2 begin=24982614 type=repeat_region	TTTAAGGGGCACCATTGAGTCTAGATTGGGGAAGGGGGTAGGCCCTCCAACCTCCTACGTGAAGGTGTTGTTCCTTAAATAATGTACCCAAAATATGTAATTGGCAAAAGATCAAAAGGTCACAAAAACTCCCATCTCTCTTATATGAAATGAAGAATGAATTTTTCTTGGTTGATTTAGTACTAGGATTAGAACATGTTCCTCATTATATCTATCTTATACAGGAGCAAGAAAAGGGTTGGACTACACACACACACTCACTTAAGACTTGATTGTGGGTTGAAAAAGGATTACAAGAAATGCTTGAGTTTGTGATTAGTGTACTCTTTGAAATAAAAGCCTTTGAGGAGACATGTGCTTTGATTTAATTGTCATATGATAATGTTTTTTTATGCTACCATGTTTATGCCTTTTGCTTGAGGACAAGCAAAGATTCAAGTGTGGGGGAGTTTGATGAGTTAATTATTATCTATTTTTATATGTTATTTAGTTTAGTTTTAATTAGATTTTATTTTATTTTATATTAGTATTATTTCCTTTTTAAGATAGTTTACTACAAATTGCATTTCATTTTATTTCAGGAATGAATATTGGATGGATTGAGTCTTGGAGCAAAAGAAAGGGACTTGGAGCTGATTTAGTACGAAAATACGAAGATTCAGAGACAAAAATATGTCTCCCCAAAGTCAGAAGCTTGGCACGGCCCGTGC	MS_peptide_130_R	GMNIGWISLGAKER	Reverse Frame
Frameshift	7	GMNIGWI	SLGAKER	+1.0	Frame 1 -> Frame 2	MtrunA17_Chr2R0095600 len=492 strand=+ gn=MtrunA17Chr2R0095600 chr=MtrunA17Chr2 end=19063214 begin=19062723 type=repeat_region	TGATGAGTCATTTATTATATGTTTTTATATGTTATTTAGTTTAGTTTTAATTAGATTTTATTTTATTTTATATTAATATTATTTCCCTTTTAAGATAGTTTACAACAAATTGCATTTTATTATATTTCAGGAATGAATATTGGATGGATTGAGTCTTGGAGCAAAAGAAAGGGACTTGGAGCTGATTCGGTACGAAAATACAAAGATTGGAAGACAAAATATGTCTCCCCTAAAGTCAGAAGCTTGGCACGGCCCGTGCTAGCATTGGCACGGCCGTGCCACCCTCCAGAGTTGCTTTTGCTGCTTTTGCTTAGATTTTAAGCTACTCTATTTTTAGCCCGAATGTAATAGCTTAGATTTTAAGTCGAATAAATGCTATAAATAGAGTAGCCATCCATCACAAATATTCATCTTTTCTTGGAATACAATATGTGACAATTGTCTTTCTAATAAAAGTTCATTTTACTTTCTTGTTATTTATCTTTATGTTTT	MS_peptide_130_R	GMNIGWISLGAKER	Reverse Frame
Frameshift	7	GMNIGWI	SLGAKER	+1.0	Frame 2 -> Frame 3	MtrunA17_Chr3R0120340 len=253 chr=MtrunA17Chr3 end=18054114 begin=18053862 type=repeat_region strand=- gn=MtrunA17Chr3R0120340	TGATAAGTCATTTATTGCTTATTTTTATATGCTTTTTAGTTTAGTTTTAATTAGATTTTATTTTATATTAGTATTATTTTCTTTTTAGGATAGTTTACTACAAATTGCTTTTTATTTTATTTCAGGAATGAATATTGGATGGATTGAGTCTTGGAGCAAAAGAAAGGGGCTTGGAGCTGATTGAATGCGAAAATACGAAGATTCGGAGACAAAAATACGTCTCCCCCAAGTTAGAACTTTGGCACGGCCGTGC	MS_peptide_130_R	GMNIGWISLGAKER	Reverse Frame
Frameshift	7	GMNIGWI	SLGAKER	+1.0	Frame 2 -> Frame 3	MtrunA17_Chr1R0124260 len=5148 gn=MtrunA17Chr1R0124260 type=repeat_region	TAATATATATATATATATATATATATATATATATATATATATATATATTTATAAAATATTTTATTTCCTTTTCTTATCTTTTTATTCTTTTATTTTTTTATTTCTTATATATTTTATTTCCTTTTCTTTTTATTTTTTATATATAAATCTCTCTCTCTCTCTCTCCCTTTCTCCTTATTTTATTATTTTATTTTATTATTTTATTTTTTTTATTTATTTCTCATCTTTAACCATTCTTATCTCAGGCATGGCTCAAAACTATTATCCTTGGACTCCTTCCCTTGTTTTGCCTCCTTGTTATGGAATATTTGGTCATACTGGTCAACAACTAGGTAGTGTTGTTAGAAGTCCTGAGCAAGTAAACTATGCTCAATATAATCAAGGGTTTAGGAACGATCAATTTTTTCAAACCCCTCAAAATCCTTTTGGACAACAAACAATACCACCTGGTTTTGAAAATAACCAAGGAGTCCCTCAAAGATCCAACTTGGAACTTTTGCTAGAAAATCTTATATTAGATAACTCTAGGCACAACAAAGAATTTGAAATCCAAGCTAGAAATTTGAAGGACTCTCTCGATAGGCTTTCCTCAAAAGTAGATTCTCTTTGTACTCACAACAAAATGCTAGAAATTCAAATCCCTCATGTAGGCCATCAAGTAGCCTCTCACTCCCAAACCTCCGGAATCCTTCCGAGCCAACCTAAGGCTAACCCAAAGGTTCAACCGAATGATGTTATACTTAGGGATGGTAAACAATTAGAGGACCCCGTTGCGAAAACCAAGACTAATGCAGTTGGGGTAGAGAGTGAAAAGCCACAAAGTGAGAAAGTTGTGATAGAGAGTGAAAAGCCTAACATATCACCACCTTATGAGCCAAAAATTCCTTTCCCACAAGAGTTTGATGAGTCCAAGCTAGATGAGCAGTTTAGAAAACTTATTGCAAACATTCAAGAAAAATTGCCATCTAAACTTAAGGATCCTGTGAGTTTTTCCAAACCATCTGTCATAGGATCTGAGATTATAGAAAGATCCATGTGTGATTTGGGGGATAATGTCAGTTTGATGCCATTGTCCCTTTGTGAAAGATTGGGTATAGGATAGAGAAACCCTTTGACCGTCAAGCTAATGACTTTAAACGAGCACTTCGTGGGAGGCAACCCACGCATTTAATTGCTTTTGTTTTATTTGTTTCTTTTTGTTTTAAGTTATTTTGTAGGTAATTGTCCACGAATGATTCAAGAAAAAGAAAATTTTTGAAGTCCCGGTCTCCAGAACCTTGGCACGGCCGTGTCAGACCTTGCCTCTCCAAAACCAAGCCAAACCCAGGAACTTGGCACGGCCCGTGCCAACCTCAGCACGGCCGTGCCCGACCCCAGGTAAGGATAAACCTCATTTTTCTTCCCTCATTCACCAAACCAACATCTCTCATCCTTCAATCTTCTCTCTAAAACCTTCATTACCACAAAAAAACCATTCCAACCACAACCTTTCATTCAAAAACCACTTTCATCCACCCCATCCAAAAATCATCCAAATTCATAGCCCTCATTTACCTCACCCAAAACCCACAAATTCATCACCAATTTCCACAACCCAACCCCTAAAACTCACTTAAACCTTCTCCCCATCACTAAACCAACCCTTTCCACTAGCACATTCCCTAAACACAACCACGCTAAATCCAACCAAGGTCAAGGCTATGGCTTCCGAAAGAGGTGGTAAAGAAGTTGCAAGCTCGTCAAGAGGACCTCCCCAAAGAAGCAAGTTACAACAAAGAATCTTGGAATACAATTCAAGGACAACAAGCAAAGGGATAGGTATAAAATTCTCATCTCTAAATCTATACATGCTTGTAGATATCCTGATTCTTTTAGCTTGAATGTAGTAGGCATTCACGATAATGTGTTTAACTTTCTAGGAAGCTAGCGGCATTCACAACCCTGTGCTTAGGTACCTTCAAAGGGTTATGGCTTGCACAATTTGGGGTGGGATTGAATTGGGGAACACTAGAACTGATGAACTCTTCATGTTGTGGGCTATGCTTAACAACCACCCCGTTAACACTTACTTTTCCATGCTTGATTACCTTTCCCATCTCGGTAATAGGTCTAATGGTAGGGGAGAGATAGTGGTAGGTGGTATCATCACATACATAGTTAGGCAATTGGGAGTGGGCGAAGACCAAGGGATTAACAAGATTGAGGGAAACAATAGGCTTAACATAGAGGCCCTTATCTCTTTGAACTTCATAAAACCTCGACCACCCATGGCCTATACACTTAAACTCAATGTGCCTATTTTGATTATACTTTCTAACCCATCTCGGACTAACACCGAGGTGGAAGAAAATTTGTTGTATGTTGGTGATAGTTCGCAGGTACATGAAGAGCACATTATTGAAGAGGAAGGTGCACACTTGCACCAAGAAGAGGATCACCATGACCATGAAACCGGAGGAAACAATGATAATGAAAGATGGACATGGATGCGAACCGAGGTTGAAAGGATAAGCACCGAGCAACTAAGGCAAGGTGTTGAATTATCGGGACTAAGGAATGATGTCCTAAGGGGCAACCGCATATCCGAAGAAAATAACCAAATGCTTCGGAACATGATGCACCATTTTCACGTCCAAGGTCCTCCCTACAAGAACTCAATGAAAAATGTGAGCTTTCCTCTTCCTCTCTTCTCTTACTCCTCCTCCTCCTGCTGCTGCTTCTTCTTCTTCTTCTTCTTCTTCTTCTTCTTCTTCTTCTTCTTCTTCTTCTTCTTCTTCTTCTTTATTTCTCTTATTTTGAATCATTGAGGACAATGCTTCTCCTAAGTGTGGGGGGAGCCTAATAAAATGTCTTTAGTCGTAGTGTTTCCAAACTCCCTTGAACTTTATTCTTTTGTTTTGTTTTATTGTAAAAGGCATGAGTAAGCAGCTTGTTTTTAATGTTTTATTATGACATAAATTTTTTGTTGTCTCTTCAATGGTCGTTTCTTGTACATGAAAGTGATTTCTTGTGTTATAAGTATTCTTGCTATACCCACATCAAGTTTTATTGTGAAATAAATTCTCCAATGAGAAAAATACCCAGTTGCAATCCTTGAGTAAGTGTATAAGTAGGTATTTTAAGGAACACGTTCTAGCTTTAATGGTAACCTGGACCCTTAAAAATCTTCAGAGTAAAAGTAGTATAAGTTTATGTGGGAATAATTCTAATGTGATGAAATGTGTAAACCGAAATGGGGCGGAAGGATATCACCACACATGGAGGAAAGGATACCCCCTCACTAACTTCCTAAATGTGGTGATGACTTCTCAAACAAATTGTGCTTAAATTAAGCCCTCTAAAAAGAGGAACTTCGTAAGTGAAGATGAATAAGTTGTAGCACTACTTAGGGTAATCATGGAAACTTGGAGGAAAGGATACCCCCTCACGGACTTCCAATGTGAAATGATAGCCCCTAGGCATCTACAAGCCCCCAAGCATCTAAATTGTCAAATCTATCTAAACTCTCCCATCTCTCTTATATGAAATGAAGAAAGGATTTTTCTCGGTCAATTTAGTGTTAAGGTTAGAACCTGTTCCTCATAATATCTATCTTATACAAGAGCAAGAAAAGGGTTGGACTACACACATACACACTCACTTAAGACTTGTTGTTGGGTTGAATAAGTTCACAAGGAATACTTGAAGTTGTGATTAGTGTACATTGAAATGAAACCTCGAGGGAGACATAAACTTTTATTTGAATTGTCATATATTAATCTTTTTGTTGCTGCCATGTCTATGCCTTTTGCTTGAGGACAAGCAAAGATTCAAGTGTGGGGGAGTTTGATGAGTCATTTATTACCTATTTCTAGATATTATTTAGTTTAGTTTTAATTAGATTTTAGTTTATTTTATATTAATATTATTTCCTTTTTAAGATAGTTTACTACAAATTGCATTTTATTATATTTTAGGAATGAATATTGGATGGATTGAGTCTTGGAGCAAAAGAAAGGGACTTGGAGCTGATTCGGTACGAAAATACAAAGATTGGAAGACAAAATATGTCTCCCCTAAAGTCAGAAGCTTGGCATGGCCCGTGCTAGCATTGGCACGGCCGTGCCACCCTCCAGAGTGTCTTTTGCTGCTTTTGCTTAGATTTTAAGCTACTCTATTTTTAGCCCAAATGTAATTGCTTAGATTTTAAGTCAAATGTATGCTATAAATAGAGTAGCCATCCATCACAAATAATCATCTTTTCTTGGAATGCAATATGTGACAATTGTCTTTCTAATAAAAGTTCATTTACTTTCTTGTTATTTACTTTTATGCTTTCTCTCTTCTTCCCCTTGTCTACGATGAACATTAGTGAGTAGACTTCTCTTGTCTTGGGATTGTTGGATAAGTCTAATGACATAATCCTAATCAAACCAAGCTTTAAACCTTAATCTTGTGTAACCCTAATTTCTTATCTAAATTCACCGCTTTAACATGGATCAACCATTATCAAACTGTGGAAACGAAAGTGGAGGGTTTGATAATTGTTTATCCATCATCTCAAATATCAATTCATAAAACGAAAGTGGAGCTTTGATATTCGAACAAGTGAATTTAGACAAGGATTGCAAAGGCAGCGAAATAGTCTTTGCAATCTTTGAGACATATAGTTTCGATCTTCAAGGGAACTAATAATGATCAAGTCAGCGAAATAGGCTTGGTTGTTAGAAGAACCAAAATCTAATAGTAATCAAGTCAGCGAAATAGGCTTGGTTGCTAGAGGAACAAAAGAGAAACTGTCTTGAGAAATTAGGTATAACATAAGGTTATAAGTTTAATAGTTTGGTTTGTGAAGGATTTGTCATTAGGATGAACCAATAATTCCAAGGCTTTTATCTTTTCTTTTATTTTCTTGTAATTAAAAATCCAAACTTTTATCTAAAAACTCTTTCGTCCAATCATTATCTAAAGTTAATTGAATTCATAACTCCCTGTCGGAACGATACTCTATTTTTACTACTTCGATAGAACCGTGCACTTGCGGTTTTATCTCATCAAGTTTTTGGCGCCGCTGCCGGGGAGTTATTGTAATTTGATTAACTTTTTAATAGTGGTTAGTCTAATATATATATATATATATATATATATATATATATATATATATATTTA	MS_peptide_130_R	GMNIGWISLGAKER	Reverse Frame
Frameshift	7	GMNIGWI	SLGAKER	+1.0	Frame 3 -> Frame 1	MtrunA17_Chr2R0144360 len=1388 chr=MtrunA17Chr2 end=25745427 begin=25744040 type=repeat_region strand=- gn=MtrunA17Chr2R0144360	CTAAATGTGGTGATGACTTCTCAAACAAATTGTGCTTGAATTAAACCCTCTAAAAAGAGGAACTTCCTAAGTGAAGTAAACAAGTTGTAGCACTACTTAGGGTGATCATAGAAACTTGGAGGAAAGGATACCCCCTCACGGACTTCCAATGTGAAATGATAGCCCCTAGGCATCTACAAGCCCCCAAATGTATAAATTCATCAAATCTATCTTAACTCTCCCACTTCTCTTATATGAAATGAAGAAAAGATTTTTCTCGGTCATTTTAGTGTTAAGGTTAGAACCTGTTCCTCATAATATCTATCTTATACAGGAGCAAGAAAAGGGTTGGACTACACACACACACTCACTTGAGATTTGTTGTTGGGTTGAATGAATTTACAAGGAATACTTGAAGTTGCGATTAGTGTACATTGAAATAAAACCTCGAGGGAGACATAAGCTTTTATTTAAAGTGTCATATATTAATCCTTTTGTTGCTGCCATGTCTATGCCTTTTGCTTGAGGACAAGCAAAGATTCAAGTGTGGGGGAGTTTGATGAGTCATTTATTGCTTACTTTTATAGTCTTTTTAGTTTAGTTTTAATTAGATTTTATTTTATTTTATATTAGCATTATTTCCTTTTTAGGATAGTTTACTTTAAATTGCATTTTATTTTATTTCAGGAATGAATATTGGATGGATTGAGTCTTGGAGCAAAAGAAAGGGACTTGGAGTCGATTGGATGCAAAAATATGAAGATTGAGAGACAAAAATATGTCTCCCCACAGTCAGAAGCTTGGCACGGCCCGTGTTAGCCTTGGCACGGCCGTGCCACCCTCCAGAGTCACTTTTGCTGCTTTTTGCTTAGATTTTAAGCTACTCTATTTTTAGCCAAAATGTAATTGCTTAGATTTTAAGTCAAGTGTATGCTATAAATAGAGTAGCCATCCATCACAAATATTCATCTTTACTTGGAATACAATAAGTGACAATTGCTTTTCTAATTAAAGTTCTTTTCTTTTCCTTTATTTTCTTGTCATTTACCTTTATGCTTTCTCTCTTCTCCCCCATGTCTACGATGAACATGAGTGAGTATACTTCTCCTTGTCTTGGGATTGTTGGATAAGTCTAAATGACATAATCCTAATCAAACCAAGCTCTAAGCCTTAATCTTATGTAACCCTAATTTCTTATCTAAATTCACCGCTTTAACATGGATCAACCATTATCAAACTGTGGAAACGAAAGTGGAGGGTTTGATAATTGTTTATCCATTATTCCAAATATCAATTCATAAAATGAAAGTGGAGCTTTGATATTCGAACAAGTGAATTTAGACAAGGATTGCAAAGTCAACGAAATAGGCTTTGCAATCTTTGAGACATATAGTTTCGATCTTCAAGGG	MS_peptide_130_R	GMNIGWISLGAKER	Reverse Frame
Frameshift	7	GMNIGWI	SLGAKER	+1.0	Frame 3 -> Frame 1	MtrunA17_Chr3R0092770 len=346 chr=MtrunA17Chr3 end=14755269 type=repeat_region begin=14754924 strand=+ gn=MtrunA17Chr3R0092770	ATATCTGATGAGTCATTTATTGACTATTTTTATATGCTGTTTAATTTAGTTTTAATTAGATTTTATTTTATTTTATATTAGCATTATTTCCTTTTTAGGATAGTTTACTACAAATTGCATTTTATTTTATTTTAGGAATGAATATTGGATGGATTGAGTCTTGGAGCAAAAGAAAGGGACTTGGAGCCGATTGGAAGCAAAAATATGAAGATTGAGAGACAAAAATATGTCTCCCCACAGTCAGAAGCTTGGCACAGCCCGTGCTAGCCTTGGCACGGCCGTGCCACCATCCAGAGTGCCTTTTGCTGCTTTTGCTTAGATTTTAAGCTACTCTCTTTTTAGCCCG	MS_peptide_130_R	GMNIGWISLGAKER	Reverse Frame
Frameshift	7	GMNIGWI	SLGAKER	+1.0	Frame 3 -> Frame 1	MtrunA17_Chr8R0099970 len=2926 type=repeat_region gn=MtrunA17Chr8R0099970	CTGTTCAGGTTAGAACCTGTTCCTCATAATATCTATCTTATACAGGAGCAAGAAAAGGGTTGGACTACACACACACACTCACTTGAGATTTGTTGTTGGGTTGAATAAGTTTACAAGGAATACTTGAAGTTGTGATTAGTGTACATTGAAATGAGACCTCGAGGGAGACATAAGCTTTTATTTAAATTGTCATATATTAATCCTTTTGTTGCTGCCATGTCTATTCCTTTTGCTTGAGGACAAGCAAAGATTCAAGTGTGGGGGAGTTTGATGAGTCATTTATTACCTATTTCTAGATATTATTTAGTTTAGTTTATTTAGATTTTAGTTTATTTTATATTAATATTTTAGTTTTTATACTACAAATTGCATTTTATTATATTTCAGGAATGAATATTGGATGGATTGAGTCTTGGAGCAAAAGAAAGGGACTTGGAGCTGATTCGGTACGAAAATACAAAGATTGGAAGACAAAATATGTCTCCCCTAAAGTCAGAAGCTTGGCACGGCCCGTACTAGCATTGGCACGGCCGTGCCACCCTCTAGAGTGTCTTTTGCTGCTTTTGCTTAGATTTTAAGCTACTCTATTTTTAGCCGGAATGTAATTGCTTAGATTTTAAGTCAAATGTATGCTATAAATAGAGTAGGCATCCATCACAAATACTCATCTTTTCTTGGAAGGCAATATGTGACAATTGTCTTTCTAATAAAAGTTCATTTACTTTCTTGTTATTTATTTTTATGCTTTCTCTCTTCTTCTTCTTGTCTACAATGAACGTAAGTGAGTAGACTTCTCTTGTCTTGGGATTGTTGGATAAGTCTAATGACATAATCCTAATCAAAGCAAGCTTTAAACCTTAATCTTATGTAACCCTAATTCCTTATCTAAATTCACCGCTTTAACATGGATCAACCATTATCAAACTGTGGAAAAGAAAGTGGAGGGTTTGATAATTGTTTATCCATCAACTCAAATATCAATTCATAAAACGAAAGTGGAGCTTTGATATTCGAACAAGTGAATTTAGACAAAGATTGTAAAGGCAGCGAAATAGTCTTTACAATCTTTGAGACATATAGTTTCGATCATCAAGGGAACTAATAATGATCAAGTCAGCGAAATAAGCTTGGTTGTTAGAGGAACCAAAATCTAATAGTAATCAAGTCAGTGAAATAGGCTTGGTTGCTAGAGGAACAAAAGAGAAATTGTCTTGAGAAATTCGGTCTAACATAAGGTTATAAGTTTAATAGTTTGGTTTGTGAAGGACTTGTCATTAGGATGAACCAATAATTCCAAGGCTTTTATCTTATTTATTTTCCTGTAATTCAAATCCCAAACCTTTTTACCCTCTAAATCTTTAGTTTAATCATTATCTAAAGTTAATTGAATTCATAACTCCCTGACGGAACGATACTCTATTTTACTACTTCGATAGGACCGTGCACTTGCGGCAAGTGCACGGTCTTACCGAAGTAGTATTAAAAGAGTATCGTTCCGACAGGGAGTAGTTCCGACAGGGAGTATTAAAAGAGTATCGTTCCGACAGGGAGTAGTTCAATTTTCAAACGGTTGAAAATTAATATAATAAAAGGAGCCTTGGGATCGTTGGTTTCATCTAAATAACAAGTCCCTCTCAAACCAAAACCATAAGCTTATAATGTTATGTTAGACCTAATTTCTCAAGACAGTTTCTCTTATGTTCCTCTAGCAACCAAGCCTATTTCGCTGACTTGATTACTATTAGATTTTGGTTCCTCTACCAACCAAGCCTATTTCGCTGACTTGATTGTTATTAGTTCCCTTGAAGATCGAAACTATATGTCTCAAAGATTGCAAAGCCTATTTCGCTGACTTTGCAATCCTTGTCTAAATTCACTTGTTCGAATATCAAAGCTCCACTTTTGTTTTATGAATTGATATTTGGAATGATGGATAAACAATTATCAAACCCTCCACTTTCGTTTCCACAGTTTGATAATGGTTGATCCATGTTAAAACGGTGAATTTTGATAAGAAATTAGGGTTATATAAGATTAAGGCTTAGAGCTTGGTTTGATTAGGATTATGTCATTTAGACTTATCAAACAATCCCAAGACAAGAAGAAGTCTACTCACTCATGTTCATCGTAGACATGGGGGAGAAGAGAGAAGGCATAAAAGTAAATGACAAGAAAATAAAGGAAAAGAAAAGAACTTTAATTAGAAAAGCAATTGTCACTTATTGTATTCCAAGTAAAGATGAATATTTGTGATGGACGGCTACTCTATTTATAGCATTCACTCGACTTAAAATCTAAGCTATTACATTCGGGCTGAAAATAGAGTAGCTTAAAATCTAAGCAAAAGCAGCAAAACGCACTCTGGATGATGGCACGGCCGTGCCAAGGCTAGCACGGGCCGTGCCAAGCTTCTGACTGTGGGAAGACATATTTTTGTCTCTCAATCTTCATATTTTTGCATCCAATCGGCTCCAAGTCCCTTTCTTTTGCTCCAAGACTCAATCCATCCAATATTCATTCCTGAAATAAAATAAAATGCAATTTAAAGTAAACTATCCTAAAAAGGAAATAATGCTAATATAAAATAAAATAAAATCTAATTAAAACTAAACTAAAAAAGCATATAAAAGTAAGCAATAAATGACTCATCAAACTCCCCCACACTTGAATCTTTGCTTGTCCTCAAGCAAAAGGCATAGACATGGCAGCAACAGAAGGATTAATATATGACACTTTAAATAAAAGCTTATGTCTCCCTCGAGGTTTCATTTCAATGTACACTAATCACAACTTCCAGCATTCCTTGTAAACTTATTCAACCCGACAACAAATCTCAAGTGAGTGTGTGTGTGTGTGTGTAGTTCAACCCTTTTCTTGCTCCTGTATAAGATAGATATTATGAGGAACAGGTTCTAACCTTAACACT	MS_peptide_130_R	GMNIGWISLGAKER	Reverse Frame
Frameshift	7	GMNIGWI	SLGAKER	+1.0	Frame 1 -> Frame 2	MtrunA17_Chr4R0154820 len=9589 gn=MtrunA17Chr4R0154820 type=repeat_region	ATATATATATATATATATATATATATAATCTCTCTCTCTCTCTCTCTCCCCCCCCCCCTTCTCCTTAAATTTTTTTTTTTTTTTATTTTTTTTTTTCTATCTTTAACCGTTTTGATTTCAGGCATGGCTCAAAGAAGATAATAACGATATGGATGAGAAACATACTTTCAAAGAGTATGCAATCACATCTTCAGATGAGTCGTACGATGCTATTGTGTACCCAACGGTTGAGGGTAGTAAATTTGAAATAAAGCCTGCACTTATTTACCTAGTGCAGCAAAATGAATTTTTCGGATCACCCACTGAGGATCCGAATCTTCATGTTTCAATTTTTCTAAGACTCAGTGGAACTTTGAAGGCAAACTAAGAGGCCGTAAGGCTGCACCTCTTTCCTTTCTCTTTGAGGGATAGAGCTAGTGCTTGGTTTCATTCATTGCAAATTGGTTCCATCACTTCATGGGACCAAATGAGGAAGGCATTCCTTTACTAATTCTTTCCCCATAGTAAAACTGCTCAATTGAGGAGTCAAATCACACATTTCATTCAAAAAGATGGTGAATCTCTTTACGATTCGAGGGAGCGTTTCAAAGAAATGCTTAGGCTTTGCCCCCATCATGGTTTTGAGAATTGGCTTATTATCCACACTTTTTATAATGGTCTCTTGTTTTCCACAAAAATGAATGTTGATGCAGCTGCAGGTGGAGCTTTGATGAATAAAACTTACACAGGAGGATATGATTTGATCGAGAACATGGCACAAAACCACTATCAGTGGACAAGTGAGAGAGTTATCACTGAAGGTACTCCTCCACCCTCTAAAAAAGAGGCAGGTATGTACCAGGTTTCTACCCTTGATCATCTATCTGCTAAGGTGGACACACTTCCTCAAAAATCTGATAAATTAAATGTAAGTGTCGTCACACCTGCTCTTGATTCACCACCTTGTGAATTTTGTGGAATACTTGACCATACTGGTGTTGAATGCCAACTAGGTAGTGTTGCTAAAAGTCCCGAGCAAAATTTTTATACCTTTGGACAACAAAAAACACCATCCGTTTATGCAAACAACCAAAGAGTCCCTCGGAAATCCAGCTTGGAAATTTTACTAGAAAAACATGCTATGGAGCAATCCAAGCAATTTCAAGAACTTAAAAATCAAACTGGATTTTTGAATGACTCTCTTGTCAAGCTTACATCTAAAGTGGATTCCATTGCTACTCACACTAGAATGCTAGAAACTCAAATCTCTCAAGTAGCCCAAAAAGTAGCTACTTCCTCTCAAACCCCCGAAGTCTTTCCAAGTCCAACTGAAGCCAACCCCAAAGGCCTTATAAATGCTATTCAACTTAGGGACGGTAAGCAGTTAAAGGACACCATTATGAAAACTACGACAATTGAGGGTGAGATAGAGAGTGAAAAGCAACAAGGTGAGAAAGTCATAGGAGAGAGTGATAAGCCAATCGTTTCACCACCTTATAAACTCAAAATTCATGTCCCACAAAGGCTTGCTAAGCCTAACCTCATAGTGATTGAGAGTTTTTCCACCCCTTGTGTGATTGAGAGTGAAACCATTGAGATAGCTATGTGTGATTTGGGAGAGAATCTTGGGTTAATGCCACTATCCCTTTGGGAAAGATTGGGTATTGGGTAGAGAAACCTTCTAATCGTCAAGCTAATGACTTTAAACGAGTGCTTCGTGGGAGGCAACCCACAGGTTTAATTGTTTTTATTTTGTTTGTTTTGTGTTGTTTTAATTTATTTTGTAGGTAATTGTCCACAGGTTTAATTATCTTTATTTTGTAGGTCATTTATTACCTATTTCTAGATATTATTTAGTTTATTTTTAATTAGATTTTAGTTTATTTTATATTTCCTTTTTAAGATAGTTTACTACAAATTGCATTTTATTATATTTCAGGAATGAATATTGGATGGATTGAGTCTTGGAGCAAAAGAAAGGGACTTGGAGCTGATTCGGTACGAAAATACAAAGATTGGAAGACAAAATATGTCTCCCCTAAAGTCAGAAGCTTGGCACGGCCCGTGCTAGCATTGGCACGGCCGTGCCACCCTCCAGAGTGTCTTTTGCTGCTTTTGCTTAGATTTTAAGCTACTTTATTTTTAGCCCGAATGTAATTGCTTAGATTTTAAGTCAAATGTATGCTATAAATAGAGTAGCCATCCATCACAAATATTCATCTTTTCTTTGAATACAATATGTGACAATTGTCTTTCTAATAAAAGTTCATTTTACTTTCTTGTTATTTACTTTTATGCTTTCTCTCTTCTTCTCCTTGTCTACAATGAACGTCAGTGAGTAGACTTCTCTTGTCTTGGGATTGTTGGATAAGTCTAATGACATAATCCTAATCAAACCAAGCTTTAAACCTTAATCTTATGTAACCCTAATTCCTTATCTAAATTCACCGCTTTAACATGGATCAACCATTATCAAACCGTGGAAACGAAAGTGGAGGGTTTGATAATTGTTTATCAATCACCTCAAATATCAATTCATAAAACGAAAGTGGAGCTTTGATATTCGAACAAGTGAATTTAGACAAAGATTGTAAAGGCAGCGAAATAGTCTTTACAATCTTTGAGACATATAGTTTCAATCTTCAAGGGAACTAATAATGATCAAGTCAGCGAAATAGGCTTAGTTGTTAGAGGAACCAAAATCTAATAGTAATCAAGTCAGCGAAATATGATTGGTTGCTAGAGGAACAAAAGAGAAACTGTCTTGAGAAATTAGGTCTAGCATAAGGTTATAAGTTTAATAGTTTGGTTTGTGAAGGACTTGTCATTAGGATGAACCAATAATTCCAAGGCTTTTATCTTATTTATTTTCTTGTAATTAAAATCCCAAACCTTTTTACCCTCTAAATCTTTAGTTTAATCATTATCTAAAGTTAATTGAATTCATAACTCCCTGACGGAACGATACTCTATTTTACTACTTCGATAGGACCGTGCACTTGCGGTTTTATCTCATCATACTTACCCACCAATCATCAGCCTCCTCAGCCAACATATGCGTACCAAAGCGCACCTTCTGAGGCACAGTACACTGCATAACCCGAAAGATCCTCTCAACCTCATTGAGCCATGTTTGAGCTCCATCAGGATCATATCTGCCCTTAAAGGTAGGCGGATGGTTCCTTAGAAAAGTCTCCAGAATACGAACTCCATCAATACCACCAGCATTAGGTTGTTGCCCCACAGCTTGAGCCACAACTTCCAATGCAGCAGCAATAACAACATCATTCCTTCCAGCCATCTCAGTTCACTACACAACAACCATTAATTAGAAACACACAACGACAGTATTCAACCGTCACACGACACAACACGACTCAACTACTTGGCCGGACGGATCGACCTGCTCTGATACCAATTGTAACACCCCGTTTTCCCAACATATAAATAATATAAAATAAATCAGAGTTCATCGCAAACAAGATGTCACATTCAATTCTTCAAAATATTATATAACACAAATAGAGTTAAAATCCACTCCTTATCTAAAACAACTACTTCCAACAATTCCTATAATGTCACAACGGAAAATATTTATTGTCTCTACAAAATTGGCACTAAGGCCTCAACATAAACAACGTCATTAAAATTCAACAAAATTGGCCCAACAAAAAATTCATAAGGAAAAGTACGTAACAATGGAAATAAACATCAAAGTCCCCATTCCGTTACGTATCAGAGCGACTCCTAAGACGACACGAGGAATCAACTCACATCAGCGGTTACTCCTGGTTATCTGCACGTTACCCACGTTGAGGCAACATTCAAACAGAAGGGGTGAGATTTCACATTCAATAATAATAAGTATATAATTCGATAAAAGAATTTAACAACACATAACAACATCAATTTATCATCAACAATGCTTCACATAATTCTAACTATAAATCATCAGCTAACTTCGCTCAACAATGCGACAACAACGACTCAACAATGCAACAACAACGACTCTACAAACGCAATACGCATGTGGTACCATCAGAGCATAAAGCTCTCTTCTCTAACGTCGTAATTCGACCTGACAGGCTACAACCCCTTCGCTTAAAATTAACAGAGCATAAAGCTCCCTTCGCTAATGTCATAATTCAACATGTCAGAGTACAACCCCCTTCACTTAAAATGATCATGCATTGACACTACTAATGCAACATCAACAACAACAACTTCGCATTATGACTTCAAAGTCTCACAATTCATTAACAAGAATAGCATCATATTCATCAACATATACATTTATATAACAATTCATCAATCGTGAACAACATCGTATAACATCATATTAAACAACATATACATTCATATAACAATTCATCAATCATGAACAACATCGTATAACATCATTTTAAACAACAACAATTCATCATATATCTTTGTAAAAACATATTAAATTATCCACAAAAGATTTTCACGTCAAACCAAGGCTACTTGAAAGATAACACAATGATCAATAACTTACATGTTTACACTAAATGTCAACTCAAAACAAAAACGTGTGAAACAGACGCAAGAACGCAAAATCGGGCAGGCTGGCACTGAGTAACTCGCGAGGCGAGCCAATCTACTCGCTATGGCGAGCTAGAACAGCTCTCTGGAACTCAACAATTTGGTCTCTCGCGAGGCGAGCAAGGGTCACTCGTTGTGGCGAGCGATGACGAACAGCTCTACGGGAAGAAACTAGTTTTCAGCCAAAAACCCAATTTTTCAACCACCCAAATCCCAAATTTGATAGAAAACTCTACCTATGATTACTCTGCAACCTGAACACCAATTATTACCTTAATTCATCTGATTACCTACTCTTTCAACAATCAATTTTAATTTCAAAACCTAATTTCTCAAAAATCAAAATTAACAAAACAACAACATGTTAAACCCCCTTTTCAGAATCATACAATCCATTATTAGATAAAGCTAGTCCCACCCTTAACTTAGATTAGATGATTTCAGACTCTACAAGCTTGCTCCTTTCCTCTTTCTCTGACTTCTCACTTTCTCCCTTTTCTCCCAAAAAGCAGTTTTCACGTATTCTCTCTTTTCTAATTCTGACTTTAACCTTTTATATTTCCTTAACCTACATATTTTCCTTTATTTTCAATTTTGGCGCTCAAGCCTCATAATTCTATTTTTAATTATATTGCTCAACTAAATAATAAAATAGAGCTACTAATAAATATCATTACAAAACAAAAATATCACTCATCACAATAAATCGACTAAATTATAAAAACATATCTAAACTCAATAAAATAAATAATAAAATAGGGCGTTATACATGGACTGAGGTTTGAACCCCGAACACCCCACTTCTCCACATTTAAAATTTATGAATTAGCCAGTAGCTACTTGACCAAAAAACAATTAATGATAAAGATGGTGTTAATAAATCATATTATTTATATATCATTGATCAACATTTGTATATATTATATAAATAATAAATATGCATTTTTTTTATTTTATATATTTATATAAATGTATAAATAATAAGAGAAATGATATTTGTACAACCACTTTATGACAATTTGTTGACAACCCTCTCTCTCATACTCACGTTATGTTCTAATTCTCTCTCCTCCTTTTTCTCTCTATTGATTTTGACCAATAAAAAGAGAGAAAATGGAAGTTATCACCAAAGCTGTCTCATATAGTTGTTCAAATATCACTACTCAAATAATAAATATGTATAAATAATTGTATATATGTATCAATATGATGAAGGAAAGTTTGTTGATGCATAATGAGCATTCAGTTCTTACCCGTTAAAATAGATGTGTAGAAGACATTTATTAATGGAGTCGAGATCAGAGAAGATTACCACAAACAACTTTGTAATTCCTGCAGAGATAACACAAGCACATATCAAGCACAATCGATGTCCTTGCGCAAGCGAATGACTTAGTTACTTATGCAAAAATACGCGTTTTGGCGTCAAAGGGTAAAGACTCATTGGTACAAGAAACATAAAAAAAAAAATCACACTTCTGGTACTGCAAGGAAAAATGTAAATCATAAAATTACCAGGATCACAATTATAATACAATTCTATCCCTTTTCATTCCAACCATTGATCGTCTACGAAATCCCTTCCATGATGAATCAAGAGATGAAAACGTCCATTAATTGTAAACCCTACACATACCAAAGATTAAAACACTAGTCAAAATCCATAATATGAACAGGAATTATAACCGGAAAAATCCATAATATGTTAACACGATTTTCCAATAACACTGAATCAAGAAGCGAAAAGCTGAAAAACATTACTGCAACATCAAATAAAATCCATAGCAATGCCAACATGATCAAAACAATTTTTTAACCACAATATAGTCCTTTTACTAAAGCACATGACCACAATCATCTTATTTTGAATTCAATGTTGCACGTCGGGATTGAACTGTGATAAATCATGGCAGAAATTCAATAAATTTTGAAATAAATTCTGAAACAAATAAACTATGCACTCTTAAGACCACGAAGAGCAATTGTAAGGGTAAAATACACTATTAGCCATGAACTTCAAGGGCAACTTTGGACATACACAAATTCAAAACAAGATGAAACATCTATTGTGTTGTGTATTCGTACAAAATCACACCAATGAATAACAAAGATGTGTGGAGCAAAAAGAAGTGGTAATCGATAGATAAAGTTACTCCAAGCAACAACAACAAAAAACAGACCTAAATCTAAGTGTAGAGCAACACCACAAGCATAATCAAAGCAATAAAGATAAGCAATGAAAGAGAGGAACAAACACACCAAGATTATTGACCCAGTTCGGTCCAATATGACCTAATTTGGGGGAGAGAGCAGCTCTCCAATCCACTAAGATGAAAGTGTTACAAAAGAGTTACAAGAAATTAGTTTACAAGCTTACACAAGAACAAGACCTAATTTCTATCTATTTTGTGTCACCCACTCTCATGATATGAATCCTAAGAGAAAACAGAAAAAAGAAGCTTTTTGATCCTTCCAATGGTGAAATCTCACTACCCAAGGTGTTTACAATGTTTCCCAACCCTCAAGAGAACCTCACTACAAAGACACTCAACCATAAAGTTACCTCCTTTGTATTCCAAAGTTTCTCTCTCAAAGCGACACACAAAAGATGAAGAAAGAAGTCTTAAATAGTGTTCAGAAATACGCAGCATCGTGCCACGTTTCGACCCAATCGTGCCACGATGGAGTAGGTATAGTACAGTACTATACCTTATCCGCTACATCGTGCCACGTTTCTCTTGGATCGTGCCACGTTCATCTTCCATCGTGCCACGTTCCTTCTAAATCGTGCCACAAATTTTCGAGCAACAAACTCAATTCTGAACCATCTAATCGTGCCACGTTGCCCTGCAAACGTGCCACGATTTCTCAGTGCTTCAACATCCAATTCTTGAGTCAATTTTCAACACATTGTAAACCTTAAACCACCAAAAACTAATTAAGGGTGCGTTTGTTTCAACTTTTAAAAAAAAATAGATTTAGTGTTAAAAGAATCAAGAGATTTTTTAAAAAAAATCTAAAGTTATTTCTATTTGTTTACTAACATAAAAATCATTTTTTTAGGATTTAAAACTCTTACACTTGAACGCCTTGTATTTAGAAAATTAAATAGATTTTTGAAAAGTTACTTTGAATAGCTTTTTATTTTGAGGCTAAAAATGATTTTTTTTAACAAAATGGATTTTTTAAAAATCGAAAGAAAAAAACACTACAAAAATAAATAAAAAGATGTGATTTTTGAGTTAAAAATTAGATTTTTTTTCTCAAAAAAAGCCCAAACAAACGGGCCCAAATCACACTATAATCAAACAGTAGGAAACAGGAAATGAAATATACTATTTTTTCCATCAATACTCGTTTAAAAAACAAAATCTAGATCCCATTTTTAAAACCCTAAAAATGGAGAAGAATACTCTGAAAAGAAGCACACCACATAGAGACACATAGAACAATGATATCAACTTCAAGAACCTAGCAAATATTCTTCACCCACCATCTTCCTCAACCTTGCTTTTTTCAGAGTTACGATTGTTGATAAGCCATAATTTGGCATAGTTTGAGTGGTGTTTAGTTGATGATTTCTCTTAGAATTTGTGTGTTTTAGTTTATTTTTAGAGCTAGTTTACTTCAAATGTTTATGTTTTGATTTCAGGACAAAAATGATGTTGAACAAGTTAAGGAGCAAGAAGCTTGGATAAAAAGTCAAGAAAAAGATGAAAAAGCAAGCCTTGGAGGCAAAAACAACAGGCACGGTCGTGCCATGTTTTGAATTGGCCATGCCCAGCTGAAGCCTAGGTCGTGCCAGACCCACAGAGTGTCACGCACGGGTCGTGCACCCCTAGGAACGACCGTGCACCCCTCCAGATCCTCAAATGGGCCATTTTTTTGTAGGCACGGTCGTGCGCCCCTTAGGCACGACCGTGCACGTTATGCAATCACTTTTTATGATTGAAACTCTTGAAATTGTCCCATTAAAGCCTTGTAATTCGTGGTCAATGATTTGTCTGATGTTTTAGGCTATAAATAGGGCTTTAATGAGACTGAAAAAGTACCTTGGATCATTGTGAACTTGATATATTCTTGCAATCAAAGTTTTCATTTTGTTCTAAGCTCTGGTTTTATATTTTCTGCACTTTTACATTCTTGCTCTTTACTTTCTTGCAATTTATATTCAGCCATTTACTTTTATTTCTTTACATTTTATGTCTTTTATTTTATTTCTTTTGTTTACAATGAACATGAGTGAGTAGACTCTCTAGGCTTGGGATTGTTGGAAGGTCCACTGACTAAATCCTATTCAAACCAAGTCTAGAACCTTTTTCTATTTAAATTCTTTTCTATCTAATCTCATAATTTTTTTAAGTTATATTTCAAATAACAATCAAAGGATCGAAAGATGAAGATTGTTATTGGAACAAATGAGAATTAGACAAAGTAAGCAAAATATGAGAATAGTTTTGTGAACTTTGAGACATTAAAATTAAAACTTAAAGGATCTCAATAACAATCAACCATGATAATAGGTTTGATTGTTATAGAGATACATTCGTGGCTTCCGAAAGGAAACATGAATTACCAATGATAATCTTGTATTAAGAAAATAAATTTAACATAGAATATGGGAATAGATAAGGAATTTGTTTAGTTTGTCATTTAGATCGACCACAATCCTAAGGCTTTTTATTTTAATCAAATTTTAATCAAAGAAACTATTGAACTTCTGAACCTTAATCATTTCAACTAATCATAACTAAGAAAGAAATCGGTAATCAAAACAACTCTCTGAGGAACGATATTTTTACTACTCGATAAGAATGGTACACTTGCGGTCTCGTGTCAATTGTGTTTCTATCTTTGGGTTTTCCAATTTCTCCTTTTTCTATCTCAATAGACACATCAGTGACACGTGGTGCCGATTGTTCTTTTTCGTTGACTTTGACCAACAAATTGGATGTAAAGGACTAAGGGACCAAAAGGGTGTTTTAGTTACAAACTTATATATATGTTGGGAGGATGGATATATATATATATATATATATATATATAT	MS_peptide_130_R	GMNIGWISLGAKER	Reverse Frame
Frameshift	7	GMNIGWI	SLGAKER	+1.0	Frame 2 -> Frame 3	MtrunA17_Chr5R0104320 len=3068 begin=20737763 type=repeat_region end=20740830 chr=MtrunA17Chr5 gn=MtrunA17Chr5R0104320 strand=-	AATACGAAGATTCATAAAACGAAAGTGGAGTTTGGTATTCGAACAAGTGAATTTAGACAAAGATTGTAAAGGCAGTGAAATAGTCTTTACAATCTTTGAGACATATAGTTTCGATCTTCAAGGGAATTTAGCGAAATAGGCTTGGTTGTTAGAAGAACCAAAATCTAATAGTAATCAAGTCAGTAAAATAGGCTTGGTTGCTAGAGGAACAAAAGAGAAACTGTCTTGAGAAATTAGGTCTAACATAAGGTTATAAGTTTAATAGTTTGGTTTGTGAAGGACTTGTCATTAGGATGAACCAATAATTCCAAGGCTTTTATCTTTTCTTTTATTATTTTCTTTTAATTAAAAACCTAAACTTTTCTACCTTATAAACCTTTAGTCTAATCATTATCTAAAGTTAATTGAATTCATAACTCCCTGTCGGAACGATACTCATCTTTTTACTACTTCGGTAAGACCGTGCACTTGCGGTTTTATCCCATCAAGGAACACCATGCAACTTCACAATCTCCTTGATATAAATCTCTGCCAACTGGGCAACAGGAAACCTAATATTAATCGGTAGAAAATGAGCCGACTTTGTCAATCTATCAATAATAACCCAAATTGCGTCATTCCCTCTAGGAGTATTCGGTAAACGCGTCACAAAATCCATGGATATACTATCCCATTTCCACTCTGGCACATCTAAAGATACCATCATACCAGCAGGTTTCTAATGTTTAATCTTCGACCTCTGACAAACTAAACAGGAATACACAAACTGTGCCACATCACGTTTCAATCCAGACCACCAGAAAATCTTCTTTAGATCATGATACATCTTCGTAGCTCCCGGGTGAATACTCAGGTTACTTCTATGACTCTCTTCAAGAATCATTTTCTTCATCTCTTCATCGTCAGGAATACAAATTCGACCTCGGAATCTCAACACACCATGGTCATCGACTTTAAAGTCACCATCTTCAGTCTGATTACTAGCAACCAACAAGTCTACAAACTTGACATCAACTTTCTGTGCCTCTTTAATACTCTTCAGAAATTCACTGTCAATCTTCAGCATTCTCAGTTTCACACTCTGAGGTGACCACTCGCAAACTAGGCTCATATCTCTAAACTGTTCAAGTAACTCGAACTCTCTAACGTTAGCTTTACCTGGATGATAATTCAAATCAAAGTCATAATCTTTCAATAATTCGAGCCACCTTCGTTGCCTCATATTCAATTCTTTCTGATCGAACAAATACTTCAAACTCTTGTGATCACTAAACACCTCAAACCTCGAACCATACAAGTAATGTCTCCATATCTTCAATACAAAGACCACAGCCGCCAACTCTAAATCATGCGTCTGGTAATTCTTCTCATTAATTCTCAACTCCCTTGAAGCATAAGCTACCACTTTACCATCTTGCATAAGTACACCTCCTAAACCCAACTTGGACGCATCACAGTAAACCACAAAAGGTTCATCGGACTTCGGCAAAATCAAAATCGGAGCTGTCGTCAGCCGCTTCTTTAATTCACTGAAACTGTTCTCGCAATGAACATCCCACACAAAAGCTTTACCTTTACAAGTCAACTGCGTTAGCGGAAGTGCTAACTTAGAAAATCCTTCAATAAATCTTCTGTAGTAACCAGCTAAACCCAAGAAACTTCTAATCTCTGTAACTGACTTAGGAGTCTCCCATTGCGATACCGCTTCAACTTTAGAAGGATCTACAACAATACCATCACCAGAAATGACATGGCCAAGGAAACTTACCTCTTTCAACCAGAACTCACACTTAGATAATTTAGCATAAAGTTTCTTCTCTTTCAGCACTTGCAAGACAATCTTCAGATGCTCAGCATGTTCTTCTTCAGTCTTGGAGTAAATTAAAATATCATCGATAAAGAAAACTACGAACCGATCCAAAAATGCATGGAAGATGCGATTCATATACTCCATAAACACTCCAGGTGCATTGGTAACACCAAAAGGCATAACTTTATATTCATAGTGACCATAACGCATTCTGAAAGCTGTCTTCTGCATATCTTCATCTTTTACTTTAATCTGGTGATACCCTGATCTCAAATCAATCTTGCTGAAAACACGTGCACCCACTAACTGATCCATGAAATCATCAATTCTCGGAAGAGGATACCTATTCATTACTTTGTTCAACTGACGATAATCGATACATAACCTCATACTACCATCTTTCTTCTTTACTAACAAAACTGATGAGTCATTTATTGACTATTTTAATATGCTTTTTAGTTTAGTTTTATTTAGATTTTATTTTATTTTATATTAGTATTATTTCCTTTTTAGGATAGTTTACTTTAAATTGCATTTTATTTTATTTCAGGAATGAATATTGGATGGATTGAGTCTTGGAGCAAAAGAAAGGGACTTGGAGCCGATTGAATGCAAAAATATGAAGATTGAGAGACAAAAATATGTCTCCCCCAAGTCAGAAGCCTGGCACGGCCGTGCCACCCTCCAGAGTCACTTTTGCTGCTTTTGCTTAGATTTTAAGCTACTCTATTTTTAGCCCGAATGTAATAGCTTAGATTTTAAGTCGAACAAATCCTATAAATAGAGTAGCCATCCATCACAAATATTCATCTTTACTTGGAATACAATAAGTGACAATTGCTTTTCTAATTAAAGTTCTTTTCTTTTCTTTTACTTTCTTGTCATTTACTTTTATGCTTTCTCTCTTCTCCCCCATGTCTACGATGAACATGAGTGAGTAGACTTCTCATTGTCTTGGGATTGTTGGATAAGTCTAAATGACATAATTCTAATCAAACGAAGCTCTAAGCCTTAATCTTATGTAACCCTAATTTCTTATCTGAATTCACCGTCTTAACATGGATTAACCATTATCAAACTGTGGAAACGAAAGTGGAGGGTTTGATAATTGTTTATCCATTATTCCAAATATCAATTCATAAAACGAAAGTGGAGCTTTGATATTCGAACAAGTGAATTCAGACAAGGATTGCAAAGTCAGCGAAATAGGCTTTGCAATCTTTGAGACATATAGTTTCGATCTTCAAGGGAACTAATA	MS_peptide_130_R	GMNIGWISLGAKER	Reverse Frame
Frameshift	7	GMNIGWI	SLGAKER	+1.0	Frame 1 -> Frame 2	MtrunA17_Chr7R0054650 len=1213 gn=MtrunA17Chr7R0054650 strand=- type=repeat_region begin=9428590 end=9429802 chr=MtrunA17Chr7	TGATGAGTCATTTATTACCTATTTCTAGATATTATTTAGTTTAGTTTTAATTAGATTTTAGTTTATTTTATATTAATATTATTTCCTTTTTAAGATAGTTTACTACAAATTGCATTTTATTATATTTCAGGAATGAATATTGGATGGATTGAGTCTTGGAGCAAAAGAAAGGGACTTGGAGCTGATTCGGTACGAAAATACAAAGATTGGAAGACAAAATATGTCTCCCCTAAAGTCAGAAGCTTGGCACGGCCCGTGCTAGCATTGGCACGGCCGTGCCACCCTCCAGAGTTGCTTTTGCTGCTTTTGCTTAGATTTTAAGCTACTCTATTTTTAGCCCGAATGTAATTGCTTAGTTTTTAAGTCGAAAGAATGCTATAAATAGAGTAGCCATCCATCATAAATAATCATTTTTTCTTGGAATACAATATGTGACAATTGTCTTTCTAATAAAAGTTCATTTTACTTTCTTTGTTATTTACTTTTATGTTTTCTCTCTTCTTCTCCTTGTCTACAATGAACGTCAGTGAGTAGACTTCTCTTGTCTTGGGATTGTTGGATAAGTCTAATGACATAATCCTAATCAAACCAAGCTTTAAACCTTAATCTTATGTAACCCTAATTCCTTATCTAAATTCACCGCTTTAACATGGATCAACCATTATCAAACTGTGGAAACGAAAGTGGAGGATTTGATAATTGTTTATCCATCATCTCAAATATCAATTCATAAAACGAAAGTGGAGTTTTGATATTCGAACAAGTGAATTTAGACAAAGATTGTAAAGGCAGCGAAATAGTCTTTACAATCTTTGAGACATATAGTTTCGAACTTCAAGGATTCTAAATTGTGATCAAGTCAGCGAAATAGGCTTGGTTGCAACTTAGGACCAAAATCTAATAGTAATCAAGTCAGCGAAATAGGCTTGGTTGCTAGAGGAACAAAAGAGAAACTGTCTTGAGAAATTAGGTCTAACATAAAGTTATAAGTTTAATAGATTGGTTTGAGAATGACTTGTCGTTAGGATGAACCAATAATCCCAAGGCTTTTATCTTTTCTTTTATTTTCTTGTAATTAAAAATCCAAACTTTTATCTAAAATTCATTCATCTAATCATCATTAAAAGTTAATTGAATTCATAACTCCCTGTCGGAACGATACTCTATTTTTACTACTTCGATAGAACCGTGCACTTGCGGTTTTATCTCATCA	MS_peptide_130_R	GMNIGWISLGAKER	Reverse Frame
Frameshift	7	GMNIGWI	SLGAKER	+1.0	Frame 1 -> Frame 2	MtrunA17_Chr2R0087290 len=489 chr=MtrunA17Chr2 end=17673332 begin=17672844 type=repeat_region strand=+ gn=MtrunA17Chr2R0087290	TGATGAGTCATTTATTGACTATTTTAATATGCTTTTTAGTTTAGTTTTATTTAGATTTTATTTTATTTTATGTTAGTATTATTTCCTTTTTAGGATAGTTTACTTTAAATTGCATTTTATTTTATTTCAGGAATGAATATTGGATGGATTGAGTCTTGGAGCAAAAGAAAGGGACTTGGAACCGATTGGATGCAAAAATATGAAGATTGAGAGACAAAAATATGTCTCCCCCATGCCAGAAGCTTGGCACGGCCCGTGCTAAGCTTGGCACGGCCCGTGCTAACCTTGGCACGGCCGTGCCACCCTCCATAGTCACTTTTGCTGCTTTTGCTTAGATTTTAAGCTACTCTATTTTTAGCCCGAATGTAATAGCTTAGATTTTAAGTCGAACAAATGCTATAAATAGAGTAGCCATCCATCACAAATATTCATCTTTACTTGGAATTCAATAAGTGACAATTGCTTTTCTAATTAAAGTTCTTTTCTTTT	MS_peptide_130_R	GMNIGWISLGAKER	Reverse Frame
Frameshift	7	GMNIGWI	SLGAKER	+1.0	Frame 3 -> Frame 1	MtrunA17_Chr3R0118590 len=7289 type=repeat_region gn=MtrunA17Chr3R0118590	TTTTTCTAAAACTAGGTCTATCTCTTTTATACCTCTTCCTAAAATCTTATCTTACCTCACTTTCTCCCCCAAAACTCTCTAAAATCTCAAAACAGCCCTCAACTAAATATTTTTATTTTCTTATCAAATCTTATTTTATTTAACAATAAAATAAGTCTCATAATCTTATCAAATCATTCAAATCAACTAAATCATCTTAAATCAACAAAACTCACACATATATTATATAAATATAATTTAATTGCCTAAACTCGATTAAATAAATAATTAAACGAAAGTGGGCGTTACACATTGTATCTCTTTTCTAGTACTTCTGGTACCATTGTTTAATGCACTTAATTTTGCCTCTAAAAAAAAAAAAAGTTCACGGGAACCATTCCAACTCTTTCCGATATCTGATACGGACCAATAAATCTCGGAGTCAACTTCTTTGACTTCAAAGCACGTCCAACACCAGTCACATGAGTGACTCTCAAAAACACGTGGTCTCCTTCCTGAAACTCAAGATCTTTCCTGCGCTTATCATGATAACTCTTTTGTCGACTCTGCGACGATTTCATTTTCTCTTGAATCATCTTAACTTTCTTAGTAGTCTGCTGAACAATCTCGGGTCCTAAGACCACTCTTTCACCTGACTCAAACCAGTACAACGTAGTTCTGCATCTCCGACCATACAAAGCCTCAAAAGGTGCCATTCCAATACTAGAATGATAACTATTATTGTATGTGAACTCGATCAACGAAAGATGACCATCCCAAGTCCCTCCTTGCTCAAGAACACAAACTCTCAACAAATCTTCTAGCGACTGAATTGTCCTCTCCGACTGACCATCTGTCTGCGGATGATACGTGATGAGTCATTTATTGCTTACTTTTATATGCTTTTTAGTTTAGTTTTAATTAGATTTTATTTTATTTTATATTAGCATTATTTCCTTTTTAGGATAGTTTACTACAAATTGCATTTTATTTTATTTCAGGAATGAATATTGGATGGATTGAGTCTTGGAGCAAAAGAAAGGGACTTGGAGCCGATTGAATGCAAAAATATGAAGATTGAGAGACAAAAATATTTCTCCCCAAAGTCAGAAGCTTGGCACGGCCGTGCCACCCTCCAGAGTGCCTTTTGTTGCTTTTTGCTTAGATTTTAAGCTACTCTTTTTTTAGCCCAAATGTAATTGCTTAGATTTTAAGTCGAATGTATGCTATAAATAGAGTAGCCATCCATCACAAATATTCATCTTTTCTTGGAATACAATATGTGACAATTGTCTTTCTAATAAAAGTTCATTTACTTTCTTGTTATTTACTTTTATGCTTTCTCTCCTCTTCTCCTTGTCTACGATGAACATTAGTGAGTAGACTTCTCTTGTCTTGGGATTGTTGGATAAGTCTAATGACATAATCCTAATCAAACCAAGCTTTAAACCTTAATCTTATGTAACCCTAAGTCCTTATCTAAATTCATCGCTTTAACATGGATCAACCATTATCAAACTGTGGAAACGAAAGTGGAGGGTTTGATAATTGTTTATCCATCATCTCAAATATCAATTCATAAAACGAAAGTGGAGCTTTGATATTCGAACAAGTGAATTTAGACAAAGATTGTAAAGGCAGCGAAATAGTCTTTACAATCTTTGAGACATATAGTTTCGATCTTCAAGGGAACTAATAATGATCAAGTCAGCGAAATAGGCTTGGTTGTTAGAGGAACCAAAATCTAATAGTAATCAAGTCAGCGAAATAGGCTTGGTTGCTAGAGGAACAAAAGAGAAACTGTCTTGAGAAATTAGGTCTAACATAAGGTTATAAGTTTAATAGTTTGGTTTGTGAAGGACTTGTCATTAGGATGAACCAATAATTCCAAGGCTTTTATCTTTTCTTTTGTTATTTTTCTTTTAATTAAAAATATAAACTTTTCTACCTTCTAAACCTTCAGTCTAATTATTATTTAAAGTTAATTGAATTCCTAACTCCCTGTCGGAACGACACTCTATTTTTACTACTTCGGTAAGACCGTGCACTTGCGGTTTTATCTCATCAAGTTTTTGGCGCCGCTGCCGGGGAGTTATTGTAATTTGATTAACTTTTTAATATTGGTTAGTCTAAATATATATATATATATATATATATATATATATATATATATATATATTTATAAAATATTTTATTTCCTTTTCTTTTTTTTTTATCTCTCTCTCTCTCTCTCTCCCTCTCTCTCCCTCCCTTTCTCCTTATTTTATTTTTTATTATTTCTTATCTTTAACCATTCTTATCTCAGGCATGGCTCAAAACTATTATCCTTGGACTCCTTCCCCTGTTTTGCCTCCTTGTTATGGAATATTTGGTCATACTGGTCAACTAGGTAGTGTTGCTAAAAGTCTTGAGCAAGTAAACTATGCTCATTATAATCAAGGGTTTGGGAACGATCAATTTTTTCAAACCCCTCAAAAAAAATTTGGACAACAAACAACACCATCCGGTTTTGAAAATAACCAAGGAATCCCTCAAAGATCCAACTTGGAACTTTTGCTAGAAAATCTTGTATTAGATAACTCTAGGCATAACAAAGAATTTGAAATCCAAGCTAGAAATTTGAAGGACTCTCTTGATAGGCTTTCCTCAAAAGTAGATTCTCTTTGTACTCACAACAAAATTTTAGAGATTCAAAACCCTCAAGTAGGCCATCAAGTAGCGTCTCCCTCCCAAACCTCCGGAATCCTTCCGAGCCAACCTAAGGCTAACCCAAAGGGTCAACCGAATGATGTTACACTTAGGTATGGTAAACAATTAGAGGACCCCGTTGTGGAAACCAAAACTAATGCAGTTGAGGTAGAGAGTGAAAAGCCACAAAGTAAGAAAATTGTGATAGAGAGTGAAAAGCCTAACATATCACCACAATATGAACCAAAAATTCCTTTCCCACAAGGGTTTGATGAGTTCAAGCTAGATGAGCAGGTTAGGAAATTTATTGAAATCATTCAAGCCAATTTGCCATCTAAACTTAAGGATCCAAAGAATTTTTCCATACCATGTGTCATAGGATCCGAGATTATAGAAAGAGCCATGTGTGATTTGGGGGAAAATGTCAATTTGATGCCATTATCCCTTTGTGAAAGATTGGGTATAGGATAGGAAAACCTTTCTTAATGTTAAGCTAATGACTATAAAGGAGCGCTTCGTGGGAGGCAACTCACGCATTTAACTGCTTTATTTTGTTTATTTTTTGTTGTTTTAGGTTATTTTGTAGGTAATTGTCCAAGAATGATTCAAGAAAATGAAAAATTTTGAAGCCCCGGAGACCAGAACTTTGGCACGGCCCGTGCTCACACTGGCACGGCCGTGCCAGACCTTGCCTCTCCAAAACCAAGCCAAACCCAGGAACTTGGCACGGCCCGTGCCAACCTCAGCACGGCCGTGCCCGACCCCAGGTAAGGTTAAACCTCATTTTTCTTCCCTCATTCACCAAACCAAACATCTCTCATCCTTCCATCTTCTCTCTAAAACCTTCATAACCACAAAAAACCATTCCAACCACAACCTTTCATTCAAAAACCACTTTCCTCCACCCCATCCAAAAATCATCCAAATTCATAGCCCTCATTAACCTCACCCAAAACCCACAAATTCATCACCAATTTCCACAACCCAACCCCTAAAACTCACTTAAACCTTATCCCCATCACTAAACCAACCACTTCCACCAAAAACATTCACTAAGCCCAACCTTCACAAAAACCACACCAAGTCCAACCAAGGTCAAGGCTACGACTTCCAAAAGAAGTGGAAAAGAAGTTGCAACATCTTCAAGAGGACCTCCCCTAAAGAAGCAAGTACCGGCAAAGAATCATGGTATAATATTCAAGGATAACAAGCAAATGGATAGGTATAAAAATCTCATCTCTAAACCTTTACATCCTTGCAGGTACCCTGATAATTATGACTTGGTTACACTAGGCCTTAGAGACAATGTGTTTAAATTTCTAGGACGATTAGGGTGGGTAGCTATGTTACGACCTATGCGGGGTTATGAAAATTTCACCTATGAGTTTTTAAGTTCAATTGTTTTTACAAAGGATAGGATGAATTTTGATAACCCTAATCATAGAATCTCTTTCCGGCTTGTGAACATTGATTACGAGATGTCTCTTCAACACTTTTGTGATGAGATGAGCTTCGCTAACGCGGGGTTCATCCACGACTCTTGGGATCAAAGTCTTAAGCTGGTTGACTATCAACCTTCCATCTTTTGGGAACATATCACCGGCCTTAGGCAATTTAACACACGTTCAAACAAAGCTAGCCATATTCACAACCCGGTGCTTAGGTACCTTCAAAGGGTAATGACTTGCACTATTTGGGGTAGGACCGAATTGGGGAACACTAGGACGGATGAACTCTTCATGTCGTAGGCCATGCTTAACAACCACCCCGTTAACATATGCTTTTACTTGCTTGATTACCTTTCCCATGTCGGTATAAGGTTTGATAGTATGGGAGAGATAGTTGTGGGTGGTATCATCACATACATAGCAAGGCAATTGGGAGTGGGTGAGGACCAAGGGATTAACAACATTGAGGGAAACAATAGGCTTAACATAGAGACCCTTATCTTTATGAACTTCATTAAGCCCCGTCCACCCATGTCCTACACACTCAAACTCAATGTGCCTATTTTGATTATACTTTCTAACCCATCTCGAACTAACACCGAGGTGGAAGAAAATTTGTTGTATGTTGTTGATGATCCACAGGTACATGAGAACACGATGATGAAGGCAAGGAAGATGCACATTTGCACCAAGAAGAGGAAGGTGCACAATTGCACCCTGATGAGGAGCACCATGACCATGATGCCGGAGAAACCAATGAAAATGCAAGATGGGCATGGATGCATACCGAGGTCGAAAGGATAAGCACCGAGCAACTAAGGCAAGGTGTTGAATTATCGGGACTAAGGAATGATGTCCTAAGGGGCAACCGCATATCCGAAGAAAATAACCAAATGCTTCGGAACATGATGCACCATTTTCACCTCCAAGGTCCTCCCTATAGAACTCAATGAAAAATGTGAGCTTTCCTCTTCCTCTCTTCTCTTACTCCTCCTCCTCCTGCTTCTTCTTCTTCTTCTTCTTCTTCTTCTTCTTCTTCTTCTTTATTTCTCTTATTTTGAATCATTGAGGACAATGCTTCTCCTAAGTGTGGGGGGAGCCTAATAAAGTGTCTTTAGTCGTAGTGTTTCCAAACTCCCTTGAACTTTATTCTTTTGTTTTGTTTTATTGTAAAAGGCATGAATAAACAGCTTGTTTTTATTGTTTTATTATGACATAAATTTTTTGTTGTCTCTTCAATGGTCGTTTCTTGTACATGAAAGTGATTTCTTGTGTTGTAAGTGTTCTTGCTATACCCACATCAAGTTTTATTGTGAAAATTCTCCAATGAGAAAAGCACCTAGTTGCAATCCTTGAGTAAGTGTATGAATATGTATTTTAAGGAACACGTTCTAACTTTGATGGTAACTTAGACCCTTAAAAATCTTCAGAGTAAAAGTAGTATAAGTTTGTGTGGGAATAATTCTAATGTGCTATAATGTGTAAACCAAAATGGGGCAGAAGAATATCACCAGCACGTGGAGGAAAGGATAACCCCTCACTAACTTCCTAAATGTGGTGATGACTTCTCAAACAAATTGTGCTTAAATTAAGCCCTCTAAAAAGAGGAACTTCCTAAGTGAAGATGAAAAAGTTGTAGCACTACTTAGGGTGATCATAGAAACTTGGAGGAAAGGATATCCCCTCACGGACTTCCAATGTGAAAGGATAGCCCCTAGGCATCTACAAGCCCCCAAGTGTATAAATTCATCAATTCTATCTAAACTCTCCCACCTCTCTTATATGAAATGAAGAAAAGATTTTTCTCGGTCATTTTAGTGTTAAGGTTAGAACCTGTTTCTCATAATATCTATCTTATACAGGAGCAAGAAAAGGGTTGGACTACACACACACACTCACTTAAGATTTGTTGTTGGGTTGAATAAGTTTACAAGGAATGCGTGAAGTTGTGATTAGTGTACATTGAAATGAAACCTCGAGGGAGACATAAGCTTTTATTTAAATTGTCATATATTAATCCTTTTGTTGCTGCCATGTCTATGCCTTTTGCTTGAGAACAAGCAAAGATTCAAGTGTGGGGGAGTTTTATGAGTCATTTATTGCTTACTTTTATATGCTTTTTAGTTTAGTTTTAATTAGATTTTATTTTATTTTATATTAGCATGATTTCCTTTTTAGGATAGTTTATTACAAATTGCATTTTATTTTATTTCAGGAATGAATATTGGATGGATTGAGTCTTGGAGCAAAAGAAAGGGACTTGGAGCCGATTGAATGAAAAAATATGAAGATTGAGAGACAAAAATATGTCTCCCCAAAGTCAGAAGCTTGGCACGGCCCGTGCTAGCATTGGCACGGCCGTGTCACCCTCTAGAGTGCCTTTTGCTGCTTTTTGCTTAGATTTTAAGCTACTCTATTTTTAGCCCAAATGTAATTGCTTAGATTTTAAGTTGAATGTATGCTATAAATAGAGTAGCCATCCATCACAAATATTCATCTTTTCTTGGAATACAATATGTGACAATTGTCTTTCTAATAAAAGTTCATTTACTTTCTTGTTATTTACTTTTATGTTTTCTCTCCTCTTCTCCTTGTCTACGATGAACATTAGTGAGTAGACTTCTCTTGTCTTGGGATTGTTGGATAAGTCTAATGATAAACTTTTCTTTTGTTATTTTTCTTTTAATTAAAAATATAAACTTTTCTACCTTCTAAACCTTCAGTCTAATTATTATTTAAAGTTAATTGAATTCCTAACTCCCTGTCGGAACGATACTCTATTTTTACTACTTCGGTAAGACCGTGCACTTGCGGTTTTATCTCATCAATATGCCGAACTCAATCTCAACTTCGAACCCAAAGTGTAACGCCCACTTTCGTTTAGTTATTTATTTAATCGAGTTTAAGCGATTATATTATATTTTTATAATATATGTGTGAGTTTTGTTGAATTAAGATGATTTAAGTTGATTTGGATAATTTGATGTGCTTTGATGTGTTTTGATAAGATTATGAGACTTATTTTATTGTTAAATAAAATAAGATTTGATAAGAAAATAAAAATATTTAGTTGAGGGCTGTTTTGAGATTTTAGATAGTTTTGGGGGAGAAAGTGAGATAAGATAAGATATTAGGAAGATGTATATAAGAGATAGACCTAGTTTTAGAAAAGTT	MS_peptide_130_R	GMNIGWISLGAKER	Reverse Frame
Frameshift	7	GMNIGWI	SLGAKER	+1.0	Frame 2 -> Frame 3	MtrunA17_Chr7R0128010 len=353 gn=MtrunA17Chr7R0128010 strand=- begin=18647970 type=repeat_region end=18648322 chr=MtrunA17Chr7	TCCGCTCCACTCTTGACGAGTCATTTATTGCCTACTTTTATATGCTTTTTAGTTTAGGTTTAATTAGATTTTATTTTATTTTATATTAGCATTATTTCCTTTTTAGGATAGTTTACTTTAAATTGCATTTTATTTTATTTCAGGAATGAATATTGGATGGATTGAGTCTTGGAGCAAAAGAAAGGGACTTGGAGTCGATTGGATGAAAAATATGAAGATTGAGAGACAAAAATATGTCTCCCCACGGTCATGAGCTTGGCACGGCCCGTGCTAGCCTTGGCACGGCCGTGCCATCATCCAGAGTGCCTTTTGCTGCTTTTGCTTAGATTTTAAGCTACTCTATTTTTAGCCCG	MS_peptide_130_R	GMNIGWISLGAKER	Reverse Frame
Frameshift	7	GMNIGWI	SLGAKER	+1.0	Frame 2 -> Frame 3	MtrunA17_Chr8R0100000 len=246 end=18488238 chr=MtrunA17Chr8 type=repeat_region begin=18487993 strand=+ gn=MtrunA17Chr8R0100000	TGATGAGTCATTTATTACCTATTTCTAGATATTATTTAGTTTAGTTTATTTAGATTTTAGTTTATTTTATATTAATATTTTAGTTTTTATACTACAAATTGCATTTTATTATATTTCAGGAATGAATATTGGATGGATTGAGTCTTGGAGCAAAAGAAAGGGACTTGGAGCTGATTCGGTACGAAAATACAAAGATTGGAAGACAAAATATGTCTCCCCTAAAGTCAGAAGCTTGGCACGGCCCGT	MS_peptide_130_R	GMNIGWISLGAKER	Reverse Frame
Frameshift	7	GMNIGWI	SLGAKER	+1.0	Frame 3 -> Frame 1	MtrunA17_Chr2R0144000 len=796 end=25699080 chr=MtrunA17Chr2 type=repeat_region begin=25698285 strand=- gn=MtrunA17Chr2R0144000	TATTAATATTATTTCCCTTTTAAGATAGTTTACTACAAATTGCATTTTATTATATTTCAGGAATGAATATTGGATGGATTGAGTCTTGGAGCAAAAGAAAGGGACTTGGAGCTGATTCGGTACGAAAATACAAAGATTGGAAGACAAAATATGTCTCCCCTAAAGTCAGAAGCTTGGCACGGCCCGTGCTAGCATTGGCACGGCTGTGCCACCCTCCAGAGTGTCTTTTGCTGCTTTTGCTTAGATTTTAAGCTACTCTATTTTTAGCCCGAATGTAATTGCTTAGATTTTAAGTCGAATGTATGCTATAAATAGAGTAGCCATCCATCACAAATATTCATCTTTTCTTGGAATGCAATATGTGACAATTGTCTTTCTAATAAAAGTTCATCTTCCTTTCTTGTTATTTACTTTTATGCTTTCTCTCTTCTTCTCCTTGTCTACGATGAACATTAGTGAGTAGACTTCTCTTGTCTTGGGATCGTTGGATAAGTCTAATGACATAATCCTAATCAAACCAAGCTCTAAACCTTAATCTTATGTAACCCTAATTCCTTATCTAAATTCACCGCTTTAACATGGATCAACCATTATCAAACTGTGGAAACGAAAGTGGAGGGTTTGATAATTGTTTATCCATCATCTCAAATATCAATTCATAAAACGAAAGTGGAGCTTTGATATTCGAACAAGTGAATTTAGACAAAGATTGTAAAGGCAGCGAAATAGTCTTTACAATCTTTGAGACATATAGTTTCGATCTTCAAGGGAACTAATAATGATCAAGTCAGCGAAA	MS_peptide_130_R	GMNIGWISLGAKER	Reverse Frame
Frameshift	7	GMNIGWI	SLGAKER	+1.0	Frame 2 -> Frame 3	MtrunA17_Chr7R0139150 len=253 type=repeat_region begin=20151867 end=20152119 chr=MtrunA17Chr7 gn=MtrunA17Chr7R0139150 strand=-	AGTCATTATTATATCTATTTTATCCATAATATTTAGTATTGTTTTATTTAGATTTTAGTTATATTTATATTTATAATATTTCCTTTTTGAATTATATTACTACAATTGCATATTTTATATTTCAGGAATGAATATTGGATGGATTGAGTCTTGGAGCAAAAGAAAGGGACTTGGAGCCGATTGGATGCAAAAATATGAAGCTTGAGAGACAAAAATATGTCTCCCCCAAGTCAGAAGCCTGGCACGGCCGTGC	MS_peptide_130_R	GMNIGWISLGAKER	Reverse Frame
Frameshift	7	GMNIGWI	SLGAKER	+1.0	Frame 1 -> Frame 2	MtrunA17_Chr7R0120750 len=331 chr=MtrunA17Chr7 end=17696428 type=repeat_region begin=17696098 strand=+ gn=MtrunA17Chr7R0120750	TGATGAGTCATTTATTACCTATTTCTAGATATTATTTAGTTTAGTTTTAATTAGATTTTAGTTTATTTTATATTAATATTATTTCCTTTTTAAGATAGTTTACTACAAATTGCATTTTATTATATTTCAGGAATGAATATTGGATGGATTGAGTCTTGGAGCAAAAGAAAGGGACTTGGAGCTGATTCGGTACGAAAATACAAAGATTGGATGACAAAATATGTCTCCCCTAAAGTCAGAAGCTTGGCACGGCCCGTGCTAGCATTGGCACGGCCGTGCCACCCTCCAGAGTTGCTTTTGCTTAGATTTTAAGCTACTCTATTTTTAGCCC	MS_peptide_130_R	GMNIGWISLGAKER	Reverse Frame
Frameshift	7	GMNIGWI	SLGAKER	+1.0	Frame 2 -> Frame 3	MtrunA17_Chr3R0118590 len=7289 type=repeat_region gn=MtrunA17Chr3R0118590	TTTTTCTAAAACTAGGTCTATCTCTTTTATACCTCTTCCTAAAATCTTATCTTACCTCACTTTCTCCCCCAAAACTCTCTAAAATCTCAAAACAGCCCTCAACTAAATATTTTTATTTTCTTATCAAATCTTATTTTATTTAACAATAAAATAAGTCTCATAATCTTATCAAATCATTCAAATCAACTAAATCATCTTAAATCAACAAAACTCACACATATATTATATAAATATAATTTAATTGCCTAAACTCGATTAAATAAATAATTAAACGAAAGTGGGCGTTACACATTGTATCTCTTTTCTAGTACTTCTGGTACCATTGTTTAATGCACTTAATTTTGCCTCTAAAAAAAAAAAAAGTTCACGGGAACCATTCCAACTCTTTCCGATATCTGATACGGACCAATAAATCTCGGAGTCAACTTCTTTGACTTCAAAGCACGTCCAACACCAGTCACATGAGTGACTCTCAAAAACACGTGGTCTCCTTCCTGAAACTCAAGATCTTTCCTGCGCTTATCATGATAACTCTTTTGTCGACTCTGCGACGATTTCATTTTCTCTTGAATCATCTTAACTTTCTTAGTAGTCTGCTGAACAATCTCGGGTCCTAAGACCACTCTTTCACCTGACTCAAACCAGTACAACGTAGTTCTGCATCTCCGACCATACAAAGCCTCAAAAGGTGCCATTCCAATACTAGAATGATAACTATTATTGTATGTGAACTCGATCAACGAAAGATGACCATCCCAAGTCCCTCCTTGCTCAAGAACACAAACTCTCAACAAATCTTCTAGCGACTGAATTGTCCTCTCCGACTGACCATCTGTCTGCGGATGATACGTGATGAGTCATTTATTGCTTACTTTTATATGCTTTTTAGTTTAGTTTTAATTAGATTTTATTTTATTTTATATTAGCATTATTTCCTTTTTAGGATAGTTTACTACAAATTGCATTTTATTTTATTTCAGGAATGAATATTGGATGGATTGAGTCTTGGAGCAAAAGAAAGGGACTTGGAGCCGATTGAATGCAAAAATATGAAGATTGAGAGACAAAAATATTTCTCCCCAAAGTCAGAAGCTTGGCACGGCCGTGCCACCCTCCAGAGTGCCTTTTGTTGCTTTTTGCTTAGATTTTAAGCTACTCTTTTTTTAGCCCAAATGTAATTGCTTAGATTTTAAGTCGAATGTATGCTATAAATAGAGTAGCCATCCATCACAAATATTCATCTTTTCTTGGAATACAATATGTGACAATTGTCTTTCTAATAAAAGTTCATTTACTTTCTTGTTATTTACTTTTATGCTTTCTCTCCTCTTCTCCTTGTCTACGATGAACATTAGTGAGTAGACTTCTCTTGTCTTGGGATTGTTGGATAAGTCTAATGACATAATCCTAATCAAACCAAGCTTTAAACCTTAATCTTATGTAACCCTAAGTCCTTATCTAAATTCATCGCTTTAACATGGATCAACCATTATCAAACTGTGGAAACGAAAGTGGAGGGTTTGATAATTGTTTATCCATCATCTCAAATATCAATTCATAAAACGAAAGTGGAGCTTTGATATTCGAACAAGTGAATTTAGACAAAGATTGTAAAGGCAGCGAAATAGTCTTTACAATCTTTGAGACATATAGTTTCGATCTTCAAGGGAACTAATAATGATCAAGTCAGCGAAATAGGCTTGGTTGTTAGAGGAACCAAAATCTAATAGTAATCAAGTCAGCGAAATAGGCTTGGTTGCTAGAGGAACAAAAGAGAAACTGTCTTGAGAAATTAGGTCTAACATAAGGTTATAAGTTTAATAGTTTGGTTTGTGAAGGACTTGTCATTAGGATGAACCAATAATTCCAAGGCTTTTATCTTTTCTTTTGTTATTTTTCTTTTAATTAAAAATATAAACTTTTCTACCTTCTAAACCTTCAGTCTAATTATTATTTAAAGTTAATTGAATTCCTAACTCCCTGTCGGAACGACACTCTATTTTTACTACTTCGGTAAGACCGTGCACTTGCGGTTTTATCTCATCAAGTTTTTGGCGCCGCTGCCGGGGAGTTATTGTAATTTGATTAACTTTTTAATATTGGTTAGTCTAAATATATATATATATATATATATATATATATATATATATATATATATTTATAAAATATTTTATTTCCTTTTCTTTTTTTTTTATCTCTCTCTCTCTCTCTCTCCCTCTCTCTCCCTCCCTTTCTCCTTATTTTATTTTTTATTATTTCTTATCTTTAACCATTCTTATCTCAGGCATGGCTCAAAACTATTATCCTTGGACTCCTTCCCCTGTTTTGCCTCCTTGTTATGGAATATTTGGTCATACTGGTCAACTAGGTAGTGTTGCTAAAAGTCTTGAGCAAGTAAACTATGCTCATTATAATCAAGGGTTTGGGAACGATCAATTTTTTCAAACCCCTCAAAAAAAATTTGGACAACAAACAACACCATCCGGTTTTGAAAATAACCAAGGAATCCCTCAAAGATCCAACTTGGAACTTTTGCTAGAAAATCTTGTATTAGATAACTCTAGGCATAACAAAGAATTTGAAATCCAAGCTAGAAATTTGAAGGACTCTCTTGATAGGCTTTCCTCAAAAGTAGATTCTCTTTGTACTCACAACAAAATTTTAGAGATTCAAAACCCTCAAGTAGGCCATCAAGTAGCGTCTCCCTCCCAAACCTCCGGAATCCTTCCGAGCCAACCTAAGGCTAACCCAAAGGGTCAACCGAATGATGTTACACTTAGGTATGGTAAACAATTAGAGGACCCCGTTGTGGAAACCAAAACTAATGCAGTTGAGGTAGAGAGTGAAAAGCCACAAAGTAAGAAAATTGTGATAGAGAGTGAAAAGCCTAACATATCACCACAATATGAACCAAAAATTCCTTTCCCACAAGGGTTTGATGAGTTCAAGCTAGATGAGCAGGTTAGGAAATTTATTGAAATCATTCAAGCCAATTTGCCATCTAAACTTAAGGATCCAAAGAATTTTTCCATACCATGTGTCATAGGATCCGAGATTATAGAAAGAGCCATGTGTGATTTGGGGGAAAATGTCAATTTGATGCCATTATCCCTTTGTGAAAGATTGGGTATAGGATAGGAAAACCTTTCTTAATGTTAAGCTAATGACTATAAAGGAGCGCTTCGTGGGAGGCAACTCACGCATTTAACTGCTTTATTTTGTTTATTTTTTGTTGTTTTAGGTTATTTTGTAGGTAATTGTCCAAGAATGATTCAAGAAAATGAAAAATTTTGAAGCCCCGGAGACCAGAACTTTGGCACGGCCCGTGCTCACACTGGCACGGCCGTGCCAGACCTTGCCTCTCCAAAACCAAGCCAAACCCAGGAACTTGGCACGGCCCGTGCCAACCTCAGCACGGCCGTGCCCGACCCCAGGTAAGGTTAAACCTCATTTTTCTTCCCTCATTCACCAAACCAAACATCTCTCATCCTTCCATCTTCTCTCTAAAACCTTCATAACCACAAAAAACCATTCCAACCACAACCTTTCATTCAAAAACCACTTTCCTCCACCCCATCCAAAAATCATCCAAATTCATAGCCCTCATTAACCTCACCCAAAACCCACAAATTCATCACCAATTTCCACAACCCAACCCCTAAAACTCACTTAAACCTTATCCCCATCACTAAACCAACCACTTCCACCAAAAACATTCACTAAGCCCAACCTTCACAAAAACCACACCAAGTCCAACCAAGGTCAAGGCTACGACTTCCAAAAGAAGTGGAAAAGAAGTTGCAACATCTTCAAGAGGACCTCCCCTAAAGAAGCAAGTACCGGCAAAGAATCATGGTATAATATTCAAGGATAACAAGCAAATGGATAGGTATAAAAATCTCATCTCTAAACCTTTACATCCTTGCAGGTACCCTGATAATTATGACTTGGTTACACTAGGCCTTAGAGACAATGTGTTTAAATTTCTAGGACGATTAGGGTGGGTAGCTATGTTACGACCTATGCGGGGTTATGAAAATTTCACCTATGAGTTTTTAAGTTCAATTGTTTTTACAAAGGATAGGATGAATTTTGATAACCCTAATCATAGAATCTCTTTCCGGCTTGTGAACATTGATTACGAGATGTCTCTTCAACACTTTTGTGATGAGATGAGCTTCGCTAACGCGGGGTTCATCCACGACTCTTGGGATCAAAGTCTTAAGCTGGTTGACTATCAACCTTCCATCTTTTGGGAACATATCACCGGCCTTAGGCAATTTAACACACGTTCAAACAAAGCTAGCCATATTCACAACCCGGTGCTTAGGTACCTTCAAAGGGTAATGACTTGCACTATTTGGGGTAGGACCGAATTGGGGAACACTAGGACGGATGAACTCTTCATGTCGTAGGCCATGCTTAACAACCACCCCGTTAACATATGCTTTTACTTGCTTGATTACCTTTCCCATGTCGGTATAAGGTTTGATAGTATGGGAGAGATAGTTGTGGGTGGTATCATCACATACATAGCAAGGCAATTGGGAGTGGGTGAGGACCAAGGGATTAACAACATTGAGGGAAACAATAGGCTTAACATAGAGACCCTTATCTTTATGAACTTCATTAAGCCCCGTCCACCCATGTCCTACACACTCAAACTCAATGTGCCTATTTTGATTATACTTTCTAACCCATCTCGAACTAACACCGAGGTGGAAGAAAATTTGTTGTATGTTGTTGATGATCCACAGGTACATGAGAACACGATGATGAAGGCAAGGAAGATGCACATTTGCACCAAGAAGAGGAAGGTGCACAATTGCACCCTGATGAGGAGCACCATGACCATGATGCCGGAGAAACCAATGAAAATGCAAGATGGGCATGGATGCATACCGAGGTCGAAAGGATAAGCACCGAGCAACTAAGGCAAGGTGTTGAATTATCGGGACTAAGGAATGATGTCCTAAGGGGCAACCGCATATCCGAAGAAAATAACCAAATGCTTCGGAACATGATGCACCATTTTCACCTCCAAGGTCCTCCCTATAGAACTCAATGAAAAATGTGAGCTTTCCTCTTCCTCTCTTCTCTTACTCCTCCTCCTCCTGCTTCTTCTTCTTCTTCTTCTTCTTCTTCTTCTTCTTCTTCTTTATTTCTCTTATTTTGAATCATTGAGGACAATGCTTCTCCTAAGTGTGGGGGGAGCCTAATAAAGTGTCTTTAGTCGTAGTGTTTCCAAACTCCCTTGAACTTTATTCTTTTGTTTTGTTTTATTGTAAAAGGCATGAATAAACAGCTTGTTTTTATTGTTTTATTATGACATAAATTTTTTGTTGTCTCTTCAATGGTCGTTTCTTGTACATGAAAGTGATTTCTTGTGTTGTAAGTGTTCTTGCTATACCCACATCAAGTTTTATTGTGAAAATTCTCCAATGAGAAAAGCACCTAGTTGCAATCCTTGAGTAAGTGTATGAATATGTATTTTAAGGAACACGTTCTAACTTTGATGGTAACTTAGACCCTTAAAAATCTTCAGAGTAAAAGTAGTATAAGTTTGTGTGGGAATAATTCTAATGTGCTATAATGTGTAAACCAAAATGGGGCAGAAGAATATCACCAGCACGTGGAGGAAAGGATAACCCCTCACTAACTTCCTAAATGTGGTGATGACTTCTCAAACAAATTGTGCTTAAATTAAGCCCTCTAAAAAGAGGAACTTCCTAAGTGAAGATGAAAAAGTTGTAGCACTACTTAGGGTGATCATAGAAACTTGGAGGAAAGGATATCCCCTCACGGACTTCCAATGTGAAAGGATAGCCCCTAGGCATCTACAAGCCCCCAAGTGTATAAATTCATCAATTCTATCTAAACTCTCCCACCTCTCTTATATGAAATGAAGAAAAGATTTTTCTCGGTCATTTTAGTGTTAAGGTTAGAACCTGTTTCTCATAATATCTATCTTATACAGGAGCAAGAAAAGGGTTGGACTACACACACACACTCACTTAAGATTTGTTGTTGGGTTGAATAAGTTTACAAGGAATGCGTGAAGTTGTGATTAGTGTACATTGAAATGAAACCTCGAGGGAGACATAAGCTTTTATTTAAATTGTCATATATTAATCCTTTTGTTGCTGCCATGTCTATGCCTTTTGCTTGAGAACAAGCAAAGATTCAAGTGTGGGGGAGTTTTATGAGTCATTTATTGCTTACTTTTATATGCTTTTTAGTTTAGTTTTAATTAGATTTTATTTTATTTTATATTAGCATGATTTCCTTTTTAGGATAGTTTATTACAAATTGCATTTTATTTTATTTCAGGAATGAATATTGGATGGATTGAGTCTTGGAGCAAAAGAAAGGGACTTGGAGCCGATTGAATGAAAAAATATGAAGATTGAGAGACAAAAATATGTCTCCCCAAAGTCAGAAGCTTGGCACGGCCCGTGCTAGCATTGGCACGGCCGTGTCACCCTCTAGAGTGCCTTTTGCTGCTTTTTGCTTAGATTTTAAGCTACTCTATTTTTAGCCCAAATGTAATTGCTTAGATTTTAAGTTGAATGTATGCTATAAATAGAGTAGCCATCCATCACAAATATTCATCTTTTCTTGGAATACAATATGTGACAATTGTCTTTCTAATAAAAGTTCATTTACTTTCTTGTTATTTACTTTTATGTTTTCTCTCCTCTTCTCCTTGTCTACGATGAACATTAGTGAGTAGACTTCTCTTGTCTTGGGATTGTTGGATAAGTCTAATGATAAACTTTTCTTTTGTTATTTTTCTTTTAATTAAAAATATAAACTTTTCTACCTTCTAAACCTTCAGTCTAATTATTATTTAAAGTTAATTGAATTCCTAACTCCCTGTCGGAACGATACTCTATTTTTACTACTTCGGTAAGACCGTGCACTTGCGGTTTTATCTCATCAATATGCCGAACTCAATCTCAACTTCGAACCCAAAGTGTAACGCCCACTTTCGTTTAGTTATTTATTTAATCGAGTTTAAGCGATTATATTATATTTTTATAATATATGTGTGAGTTTTGTTGAATTAAGATGATTTAAGTTGATTTGGATAATTTGATGTGCTTTGATGTGTTTTGATAAGATTATGAGACTTATTTTATTGTTAAATAAAATAAGATTTGATAAGAAAATAAAAATATTTAGTTGAGGGCTGTTTTGAGATTTTAGATAGTTTTGGGGGAGAAAGTGAGATAAGATAAGATATTAGGAAGATGTATATAAGAGATAGACCTAGTTTTAGAAAAGTT	MS_peptide_130_R	GMNIGWISLGAKER	Reverse Frame
Frameshift	7	GMNIGWI	SLGAKER	+1.0	Frame 3 -> Frame 1	MtrunA17_Chr7R0223850 len=1373 type=repeat_region begin=33975334 chr=MtrunA17Chr7 end=33976706 gn=MtrunA17Chr7R0223850 strand=-	CTAAATGTGGTGATGACTTCTCAAATAAATTGTGCTTGAATTAAACCCTCTAAAAAGAGGAACTTCCTAAGTGAAGTAAACAAGTTGTAGCACTACTTAGGGTGATCATAGAAACTTAGAGGAAAGGATACCCCCTCACGGACTTCCAATGTGAAATGATAGCCCCTAGGCATCTACAAGCTCCCAAATGTATAAATTCATCAAGTCTATCTTAACTCTCCCACTTCTCTTATATGAAATGAAGAAAAGATTTTTCTCGGTCATTTTAGTGTTAAGGTTAGAACCTGTTCCTCATAATATCTATCTTATACAGGAGCAAGAAAAGGGTTGGACTACACACACATACACTCACTTAAGATTTGTTGTTGGGTTGAATAAGTTTACAAAGAATACTTGAAGTTGTGATTAGTGTACGTTGAAATGAAACCTCAAGGGAGACATAAGCTTTTATTTAAAGTGTCATATATTAATACTTTTTGTTGCTGCCATGTCTATGCCTTTTGCTTGAGGACAAGCAAAGATTCAAGTGTGGGGGAGTTTGATGAGTCATTTATTGACTATTTTTATATGCTTTTTAGTTTAGTTTTAATTAGATTTTATTTTATTTTATATTAGCATTATTTCCTTTTTAGGATAGTTTACTACAAATTGCATTTTATTTTATTTCAGGAATGAATATTGGATGGATTGAGTCTTGGAGCAAAAGAAAGGGACTTGGAGCCGATTGGATGCAAAAATATGAAGATTGAGAGACAAAAATATGTCTCCCCACAGTCAGAAGCTTGGCACGGCCGTGCCACCATCTAGAGTGCCTTTTGCTGCTTTTGCTTAGATTTTAAGCTACTCTATTTTTAGCCCGAATGTAATAGCTTAGATTTTAAGTCAAATGAATGCTATAAATAGAGTAGCCATCCATCACAAATATTCATCTTTACTTGGAATACAATAAGTGACAATTGCTTTTCTAATTAAAGTTCTTTTCTTTTCCTTTATTTATTTTCTTGTCATTTACTTTTATGCCTTCTCTCTTCTCCCCCATGTCTACGATGAACATGAGTGAGTAGACTTCTCCTTGTCTTGGGATTGTTGGATAAGTCTAAATGACATAATCCTAATCAAGCCAAGCTCTAAGCCTTAATCTTATGTAACCCTAATTTCTTATCTAAATTCACCGCTTAAACATGGATCAACCATTATCAAACTGTGGAAACGAAAGTGGAGGGCTTGATAATTGTTTATCCATTATTCCAAATATCAATTCATAAAACGAAAGTGGAGCTTTGATATTCGAACAAGTGAATTTAGACAAGGATTGCAAAGTCAGCGAAATAGGCTTTGCAATCTTTGAGACATATAGTTTCGATCTTCAAGGG	MS_peptide_130_R	GMNIGWISLGAKER	Reverse Frame
Frameshift	7	GMNIGWI	SLGAKER	+1.0	Frame 1 -> Frame 2	MtrunA17_Chr7R0140110 len=448 end=20259065 chr=MtrunA17Chr7 type=repeat_region begin=20258618 strand=- gn=MtrunA17Chr7R0140110	TGATGAGTCATTTATTACCTATTTCTAGATATTATTTAGTTTAGTTTTAATTAGATTTTAGTTTATTTTAGATTAATATTATTTCCTTTTTAAGATAGTTTACTACAAATTGCATTTTATTATATTTCAGGAATGAATATTGGATGGATTGAGTCTTGGAGCAAAAGAAAGGGACTTGGAGCTGATTCGGTACGAAAATACAAAGATTGGAAGACAAAATATGTCTCCCCTAAAGTCAGAAGCTTGGCACGGCCGTGCCACCCTCCAGAGTGTCTTTTGCTGCTTTTTGCTTAGATTTTAAGCTACTCTATTTTTAGCCCAAATGTAATTGCTTAGATTTTAAGTCAAATGTATGCTATAAATAGAGTAGCCATCCATCACAAATAATTATCTTTTCTTGGAATGCAATATTTGACAATTATCTTTCTAATAAAAGTTCATTTACTTT	MS_peptide_130_R	GMNIGWISLGAKER	Reverse Frame
Frameshift	7	GMNIGWI	SLGAKER	+1.0	Frame 3 -> Frame 1	MtrunA17_Chr6R0155880 len=2570 gn=MtrunA17Chr6R0155880 type=repeat_region	TTTGAAAGATAATAATAAAAAGAGCCTTGGGATCGTTGGTTTCATCTAAATAACAAGTCCTTCTCAAACCAAAACTATAAGCTTATAATATTATGTTAGACCTAATTTCTCAAGACAGTTTCTCTTATGTTCCTCTAGCAACCAAGCCTATTTCGCTGACTTGATTACTATCAGATTTTGGTTCCTCTACCAACCAAGCCTATTTCGCTGACTTGATTGTTATTAGTTCCCTTGAAGATCGAAACTATATGTCTCAAAGATTGCAAAGCCTATTTCGCTGACTTTGCAATCCTTGTCTGAATTCACTTTTCGAATATCAAAGCTCCACTTTCGTTTTATGAATTGATATTTTGAATAATGGATAAACAATTATCAAACCCTCCACTTTCGTTTCCACAGTTTGATAATGGTTGATCCATGTTAAAGCGGCGAATTCAGATAAGAAATTAGGGTTACATAAGATTAAGGCTTAGAGCTTGGTCTGATTAGGATTATGTCATTTAGACTTATCCAACAATCCCAAGACAAGGAGAAGTCTACTCACTCATGTTCATCGTAGACATGGGGGAGAAGAGAGAAAGCATGAAAGTAAATGACAAGAAACTAAAGGAAAAGAAAAGAACTTTAATTAGAAAAGCAATTGTCACTTATTGTATTCCAAGTAAAGATGAATATTTGTGATGGATGGCCACTCTATTTATAGCATTCAATCGACTTAAAATCTAAGCTATTACATTTGGGCTAAAAATAGAGTAGCTTAAAATCTAAGCAAAAGCAGCAAAAGCGACTCTGGAGGGTGGCATGGCCGTGCCAAGCTTCTGACTTGTGGGAGACATATTTTTGTCTCTCAATCTTCATATTCTTGCATCCAATCGGCTCTAAGTCCCTTTCTTTTGCACCAAGACTCAATCCATCCAATATTCATTCCTGAAATATAATAAAATGCAATTTAAAGTAAACTATCCTAAAAAGGAAATAATACTAATATAAAATCAAATAAAATCTAAATAAAACTAAACTAAAAAGCATATTAAAATAGTCAATAAATGACTCATCAGGTAGGCCCTCCAACCTCCTACATGAAGGTGTTGTTCCTTAAATAATGTACCCAAAATGTAATTGGCAAAAGATCAAAAAGGTCACAAAAACTCCCATCTCTCTTATATGAATTGAAAGAAGAATTTTTCTTGGTTAATTTAGTACTAGGATTAGAACCTGTTCCTCATTATATCTATCTTATACAGGAGCAAGAAAAGGGTTGGACTACACACACATACTCACTTAAGACTTGATTGTTGGGTTGAAAAAGGATTATAAGAAATGCTTGAGTTTGTGATTAGTGTACTCTTTGAAATAAAAGCATTTGAGGAGACATGTGCTTTAATGTAATTGTCATATGATAATGTTATTTTATGCTACCATGTTTATGCCTTTTGCTTAAGGACAAGCAAAGATTCAAGTGTGGGGGAGTTTGATGAGTCATTTATTGCCTATTTTTATATGCTATTTAGTTTAGTTTTAATTAGATTTTATATTATTTTATATTAGTATTATTTCCTTTTTAAGATAGTTTACTACAAATCGCATTTTATTTTATTTCAGGAATGAATATTGGATGGATTGAGTCTTGGAGCAAAAGAAAGGGGCTTGGAGCTGATTTAGTGCGAAAATACAAAGATTCGGAGACAAAAATACGTCTCCCCCAAGTCAGAAGCTTGGCACGTCCCATGCCAGCATTGGCACGGCCGTGCTACCCTCCAGAGTCACTTTTGCTACTTTTGCTTAGATTTAAGCTACTCTATTTTAGCCCGCAGTTTCTTGTGGAACATTCCAGTAATGTAATTGCTTAGATTTTAAGTCGAATGTATGCTATAAACAGAGTAGCTATCTATCACAAATATTCATCTTTTCTTGGAATTCAATAAGTGACAATTGCTTTTCTAATAAAAGTTCTTTTCTTTTCCTTTATTTTCTTGTCATTTACTTTTATGCTTTCTCTCTTCTTCCCCATGTCTACGATGAACATGAGTGAGTAGACTTCTCCTTGTCTTGGGATTGTTGGGTAAGTCTAAATGACATAATCCTAATCAAGCCAAGCTCTAAGCCTTAATTTTATGTAACCCCAATTTCTTATCTAAATTCACCGCTTTAACATGGATCAACCATTATCAAACTGTGGAAGCGAAAGTGGAGGGTTTGATAATTGTTTATCCATCATCTCAAATATCAATTCATAAAACGAAAGTGGAGCTTTGATATTCGAATAAGTGAATTTAGACAAGGATTGCAAAGGCAACGAAATAGTCTTTGCAATCTTTGAGACATATAGTTTCGATCTTCAAGGGAACTAATAATAATCAAGTCAGCGAAATAGGCTTGGTTGTTAGAGGAACCAAAATCTAATAGTAATCAAGTCAGCGAAATAGGCTTGGTTGCTAGAAGAACAAAAGAGAAACTGTCTTGAGAAATTAGGTCTAACATAAAGTTATAAGCTTATAGTTTGGTTTGTAAAGGACTTGTCATTTAGATGAACCAATGATCCCAAGGCTCCTTTTATTATTATTATCTTT	MS_peptide_130_R	GMNIGWISLGAKER	Reverse Frame
Frameshift	7	GMNIGWI	SLGAKER	+1.0	Frame 1 -> Frame 2	MtrunA17_Chr7R0126030 len=278 strand=+ gn=MtrunA17Chr7R0126030 chr=MtrunA17Chr7 end=18384462 type=repeat_region begin=18384185	TGATGAGTCATTATTATATCTATTTTATCCATAATATTTAGTATTGTTTTATTTAGATTTTAGTTATATTTATATTTATAATATTTCCTTTTTGAATTATATTACTACAATTGCATATTTTATATTTTAGGAATGAATATTGGATGGATTGAGTCTTGGAGCAAAAGAAAGGGACTTGGAGCCGATTGGATGCAAAAATATGAAGATTGAGAGACAAAAATATGTCTCGCCCAAGTCAGAAGCCTGGCACGGCCCGTGCTAGCCTTGGCACGGCCGTG	MS_peptide_130_R	GMNIGWISLGAKER	Reverse Frame
Frameshift	7	GMNIGWI	SLGAKER	+1.0	Frame 1 -> Frame 2	MtrunA17_Chr6R0111510 len=273 gn=MtrunA17Chr6R0111510 strand=- begin=19386733 type=repeat_region end=19387005 chr=MtrunA17Chr6	TTGCTTTTTCTATGTAATATTTGATGAGTCATTTATTGACTATTTTAATATGCTTTTTAGTTTAGTTTTATTTATATTTTATTTTATTATATATTAGTATTATTTCCTTTTTAGGATAGTTTACTACAAATTGCATTTTATTTTATTTCAGGAATGAATATTGGATGGATTGAGTCTTGGAGCAAAAGAAAGGGACTTGGAGCCGATTGGATGCAAAAATATGAAGATTGAGAGACAAAAATATGTCTCCCCCAAGTCAGAAGCCTGGCACGG	MS_peptide_130_R	GMNIGWISLGAKER	Reverse Frame
Frameshift	7	GMNIGWI	SLGAKER	+1.0	Frame 3 -> Frame 1	MtrunA17_Chr6R0047630 len=1035 strand=- gn=MtrunA17Chr6R0047630 chr=MtrunA17Chr6 end=9253487 type=repeat_region begin=9252453	TTTCCTTATGAGTCATTCATTATCTATTTCTAGATATTATTTAGTTTAGTTTTAATTAGATTTTAGTTTATTTTATATTAATATTATTTCCTTTTTAAGATAGTTTACTACAAATTGCATTTTATTATATTTCAGGAATGAATATTGGATGGATTGAGTCTTGGAGCAAAAGAAAGGGACTTGGAGCTGATCCGGTACGAAAATACAAAGATTGGAAGACAAAATATGTCTCCCCCAAAGTCAGAAGTTTGGCACGGCCCGTGCTAGCATTGGCCCGGCCGTGCCACACTCCAGAACTACTTTTGCTGCTTTTGCTTAGATTTTAAGCTACTCTATTTTTAGCCCGAATGTAATTGCTTAGATTTTAAGTCGAATGTATGTTATAAATAGAGTAGCCATCCATCACAAATATTCATCTTTTCTTGGAATGCAATATGTGACAATTGTCTTTCTAATAAAAGTTCATTTTACTTTCTTGTTATTTACTTTTATGTTTTCTCTCTTCTTCTCCTTGTCTACAATGAACGTCAGTGAGTAGACTTCTCTTGTCTTGGGATTGCAGGATAAGTCTAATGACATAATCATAATCAAACCAAGCTTTAAACCTTAATCTTATGTAACCCTAATTCCTTATCTAAATTTACCGCTTTAACATGGATCAACCATTATCAAACTGTGGAAACGAAAGTGGAGGGTTTGATAATTGTTTATCCATCATCTTAAATATCAATTCATAAAACGAAAGTGGAGCTTTGATATTCGAACAAGTGAATTTAGACAAAGATTGTAAAGGCAGCGAAATAGTCTTTACGATCTTTGAGACATATAGTTTCGATCTTCAAGGGAACTAATAATGATCAAGTCAGCGAAATAGGTTTGGTTGTTAGAGGAACCAAAATCTAATAGTAATCAAGTCAGCGAAATAGGCTTGGTTGCTAGAGGAACAAAAGAGAAACTGTCTTGAGAAATTAGGTCTAACATAAGGTTATAAGTTTAATAGTTTGGTTTGTGAAGGACTTGTCATTAGGATGAACC	MS_peptide_130_R	GMNIGWISLGAKER	Reverse Frame
Frameshift	7	GMNIGWI	SLGAKER	+1.0	Frame 2 -> Frame 3	MtrunA17_Chr8R0100360 len=1097 end=18518930 chr=MtrunA17Chr8 type=repeat_region begin=18517834 strand=+ gn=MtrunA17Chr8R0100360	TTGATGAGTCATTTATTACCTATTTCTAGATATTATTTAGTTTAGTTTTAATTAGATTTTAGTTTATTTTATATTAATATTATTTCCTTTTTAAGATAGTGTACTACAAATTGCATTTTATTATATTTCAGGAATGAATATTGGATGGATTGAGTCTTGGAGCAAAAGAAAGGGACTTGGAGCTGATTCGGTACGAAAATACAAAGATTGGAAGACAAAATATGTCTCCCCTAAAGTCAGAAGCTTGGCATGGCCCGTGCTAGCATTGGCACGGCCGTGCCACCCTCAGAGTGTCTTTTGCTGCTTTTGCTTAGATTTTAAGCTACTCTATTTTTAGCCCGAATGTAATTGCTTGGATTTTAAGTCAAATGTATGCTATAAATAGAGTAGTCATCCATCACAAATACTCATTTTTCTTGGAATGCAATATGTGACAATTGTCTTTCTAATAAAAGTTCATTTACTTTCTTGTTATTTATTTTTATGCTTTCTCTCTTCTTCTCCTTGTCTACAATGAACGTCAGTGAGTAGACTTCTCTTGTCTTGGGATTGTTGGATAAGTCTAATTACATAATCCTAATCAAACCAAGCTTTAAACCTTAATCTTATATAACCCTAATTCCTTATCTAAATTCACCGCTTTAACATGGATCAACCATTATCAAACTGTGGAAACGAAAGTGGAGGGTTTGATAATTGTTTATCCATCATCTCAAATATCAATTCATAAAACGAAAGTGGAGCTTTGATATTCGAACAAGTGAATTTAGACAAAGATTGTAAAGGCAGCGAAATAGTCTTTACAATCATTGAGACATATAGTTTCGATCTTCAAGGGAACTAGTAATGATCAAGTCAGCGAAATAGGCTTGGTTGTTAGAGGAACCAAAATCTAATAGTAATCAAGTCAGCGAAATAGGCTTGGTTGCTAGAGGAACAAAAGAGAAACTGTCTTGAGAAATTAGGTCTAACATAAGGTTATAAGTTTAATAGTTTGGTTTGTGAAGGACTTGTTATTAGGACGAACCAATAATTCCAAGGCTTTTATCTTATTTATTTTCTTGTAATTAAAATCCCAAACCTTTTTACCCTCTAAA	MS_peptide_130_R	GMNIGWISLGAKER	Reverse Frame
Frameshift	7	GMNIGWI	SLGAKER	+1.0	Frame 2 -> Frame 3	MtrunA17_Chr7R0125950 len=283 begin=18363703 type=repeat_region chr=MtrunA17Chr7 end=18363985 gn=MtrunA17Chr7R0125950 strand=+	TTGATGAGTCATTATTATATCTATTTTATCCATAATATTTAGTATTGTTTTATTTAGATTTTAGTTATATTTATATTTATAATATTTCCTTTTTGAATTATATTACTACAATTGCATATTTTATATTTCAGGAATGAATATTGGATGGATTGAGTCTTGGAGCAAAAGAAAGGGACTTGGAGCCGATTGGATGCAAAAATATGAAGATTGAGAGACAAAAATATGTCTCGCCCAAGTCAAAAGCCTGGCACGGCCCGTGCTAGCCTTGGCACGACCCGTGCTA	MS_peptide_130_R	GMNIGWISLGAKER	Reverse Frame
Frameshift	7	GMNIGWI	SLGAKER	+1.0	Frame 2 -> Frame 3	MtrunA17_Chr2R0130310 len=240 strand=+ gn=MtrunA17Chr2R0130310 end=24120946 chr=MtrunA17Chr2 type=repeat_region begin=24120707	GTGATGAGTCATTTATTGACTATTTTAATATGCTTTTTAGTTTAGTTTTATTTAGATTTTATTTTATTTTATGTTGGTATTATTTCCCTTTTAGGATAGTTTACTTTAAATTGCATTTTATTTTATTTCAGGAATGAATATTGGATGGATTGAGTCTTGGAGCAAAAGAAAGGGACTTGGAGCCGATTGGATGCAAAAATATGAAGATTGAGAGACAAAAATATGTCTCCCCCATGTCAG	MS_peptide_130_R	GMNIGWISLGAKER	Reverse Frame
Frameshift	7	GMNIGWI	SLGAKER	+1.0	Frame 2 -> Frame 3	MtrunA17_Chr5R0122230 len=496 gn=MtrunA17Chr5R0122230 strand=- begin=22897019 type=repeat_region end=22897514 chr=MtrunA17Chr5	AAACGATTGATGAGTCATTTATTGCTTACTTTTATATGCTTTTTAGTTTAGTTTTAATTAGATTTTATTTTATTTTATATTAGCATTATTTCCTTTTTAGGATAGTTTACTACAAATTGCATTTTATTTTATTTCAGGAATGAATATTGGATGGATTGAGTCTTGGAGCAAAAGAAAGGGACTTGGAGCCGATTGAATGCATAAATATGAAGATTGAGAGACAAAAATATGTCTCCCCACAGTCAGAAGCTTGGCACGGCCCGTGCTAGCCTTGGCACGGCCGTGCCATCATCCAGAGTGCCTTTTGCTGCTTTTGCTTAGATTTAAAGCAACTCTATTTTTAGCCCGAATGTAATAGCTTAGATTTTAGTCGAGTGAATGCTATAAATAGAGTAGCCATCCATCACAAATATTCATCTTTACTTGGAATTCAATAAGTGACAATTGCTTTTCTAATTAAAGTTCTTTTCTTTTCCTTTATTTTCTTGTCATTTAC	MS_peptide_130_R	GMNIGWISLGAKER	Reverse Frame
Frameshift	7	GMNIGWI	SLGAKER	+1.0	Frame 1 -> Frame 2	MtrunA17_Chr3R0083220 len=264 gn=MtrunA17Chr3R0083220 strand=+ begin=13537366 type=repeat_region end=13537629 chr=MtrunA17Chr3	TGATGAGACATTTATTGACTATTTTAATATGCTTTTTAGTTTAGTTTTATTTAGATTTTATTTGATTTTATATTAGTATTATTTCCTTTTTAGGATAGTTTACTTTAAATTGCATTTTATTATATTTCAGGAATGAATATTGGATGGATTGAGTCTTGGAGCAAAAGAAAGGGACTTGGAGCCGATTGGATGCAAAAATATGAAGATTGAGAGACAAAAATATGTCTCCCCCAAGTCAGAAGCTTGGCACGGCCCGTGCTAGCC	MS_peptide_130_R	GMNIGWISLGAKER	Reverse Frame
Frameshift	7	GMNIGWI	SLGAKER	+1.0	Frame 1 -> Frame 2	MtrunA17_Chr5R0119550 len=8344 gn=MtrunA17Chr5R0119550 type=repeat_region	AAGTATTTTGTAGGTGATTGTCCGAGTAGGATTCAAGAAAACAGAAAATTTTGAAGCCTCGTCCTCCAGAATCTTGGCACGGCCCATGCTCACACTGGCACGGCCGTGCCAGACCTTGACTACCCAAAACAGGCCATTGTTCCAGAAAGTTGGCACGGCCGTGCCCGACCATCAGGTAGGTATAACCACACCTTTTGGCCTTCTTCTTCCCTCATTCTCCACCACAAACATCTCTCTACATCCAAACTTCTCTCTAAAACCTCCATATCCACAAAACCCTAAACCTCCATTTATATCCTAAAAACTCACCAATTCACAAAATTTCTCCACCCAACCAACCCCAAACACCATTCCAATCATAAACCCCCAATTAAAAACAACTTTCATACATCCAAACCAACATCACCCAAATTCGTAACCCCTCCTACCCTAACCCAAAAACCAGAAATTCTTTACCAACTTCCATAACCCAACCCCTAAAAATCACTTAAACCTTCACCACAACACTACACCAACCTTTTCCACCAAAACAACCCAACCACAAACCATCACCGCCATCACACCACTAAAGCAAGGTCAAGGTAATGGCTTCAAAGAGAAGTGGAAAAGAAGTTGGAAGCTCATCAGGGGGACCTCCCCCGAAGAAGAAAGCGCAAGCCAAGAATCATGGCATCACCTTCAGGGACAACAAGCAAAGGGATAGGTACAAAATTCTAATCTCTAAACCTTTACATCCTTGTAGGTACCCTGATAACCATGACTTGAATAAGCTAGGAATTAAAGATAATGTGTTTAATCTGCTAGAAAGGTTAGGATGGGTTGATATGTTGAGACCTATGAGAGGGTATGAGAATTTCACCTATGAATTTTTAAGTTCTATTGTTTTTACGAAAGATAGGTTGAATTTTGATAACCCTAACCATAGAGTTTCTTTCCGGCTTATGAATATTGATTATGAGATGTCTCTTCAACACTTCTGTGATGAGATGGGCTTCACAAATGCGGGGTTCATCCACGACTCTTGGGATCAAAATTTAAAACCGGTTGACTATCAACCCGCTGCCTTTTGGGAGCGAATTACAGGTCTTGACCAGTTTAACACACGTGCCAACAAAGCTAGCAACATTCACAACCCCGTACTTAGGTACCTTCAAAGGGTTATGGCTTGCACTATTTGGGGAAGGAGTGAATTAGGGAACACTAGGAGTGATGAACTCTTCATGCTTTGGGCTATGCTGCACAACCACCCCGTTAACACTTGTTTTTACTTGCTTGACTACCTTTCCCTTATAGGAAATAGGTCCGATAGTAGGGGAGAAATAGTAGTTGGTGGTATCATAACATACATAGCTAGGTGGTTAGGCGTGAGTGAAGATCAAGGGATAAACAAGATTGAGGGTAACAATAGACTAAACATAGAAACCCTTATCTCTATGAATTTCATAAAACCCCGAATCCCCTTTGTTTATACACTCAAGCTCAATGTGCCCACTTTGATTTTATTGCCTAACCCATCTCGGACTAACACCGAGGTGGAAGAAAATTTGTTGTATGTTAATGATGACCCACAGGTGCACATAGAACAACATAATGAAGAAGTGGAAGGTGCACACTTGCACCAAGAAGAGGAAGGTGCACAAATGCACCATGATGAGGAGCACCATGACCATGATGAAGGTGAAACAAATGAAAATGCAAGATGGGCATGGATGAATACCTAGGTCGAAAGGATAAGCACCGAGCAACAAAGGCAAGGTGTTGAATTAATGGGAATAAGGAACGATGTCCAAAGGGGCAACCGCATATCCGAAGAAAATAACCAAATGCTTCGAAACATGATGCACCACTTTCACCTCCAAGGTCCTCCATATGGACCTCAATGATAAAAATGTGAGCTTTCCTCTTCCTCTCTTCCCTTCTTTCTCTTTCCCCTCATTCTTCTTCTTCTTCTTCCTCTCCTTCTTTTTTATTTTTCTTTTATCTTGAATCATTGAGGACAATGCTTCTCCTAAGTGTGGGGGGAGCCTAATAAAGTGTCTTTAGTCGTAGTGTTTCCAAACTCCCTTGAACTTTATTCTTTTGTATAGTTTTATTGTAAAAGGCATGGTCAAGTAGCTAATTCTTATTGAAAATATCATGACACAAAATTTTCATTGTCTCCTCTTATTTGGTTGATTCTTGTACATGAAAGCAAACTCTTGTGTTTTAAGTCTTCTTGATATACCCACATCTTGTTTTAAAGTGAATAAAATTCTCCAATGAGAAAAACACAAAGTTGCTTCCCTTGAGTAAATGTATGACTAGGTATTTTAAGGAAACGCGTTTTAATCTTAGTGGTGCATTAACCTTTAAAGATTCTCAAAGTGCCAGTAGTATAAGTTAGTACAAGGGAGTTCATAAAAAGCCAAAAAGCCAAATAAATTTCAAGATCTCATCATTGAATCTAGATTGGGGAAGGAGGTAGGCCCTCCGACTTCCTACATGAAGATGATCGTTATCTTGAGAAAAACTTTGAAAAGCATCATTGAATCTAGATTGGGGAAGGGGGTAGGCCCTCCGACTTCCTACGTGAAGATGATGTTTTAAGGGGCACCATTGAATCTAGATTGGGGAAGGGGGTAGGCCCTTCGACTTCCTATGTGAAGATGTTGTTCCTTAAATAAAGAACTTAAATGTGCAAATGGCAAAGAACAAAAATTCTCAAATACTCCCATCTTTCTTATACGAATTATAGAAGGAATCTTTCTTGGTTGGTTTAGTGCTAGGATTAGACCATGTTTCCTCATAATGCCTATTTTATACAGGAGCAAGAAAAAGGTTGGACTTACACACACACTCACTTAAAAACTTGATCGTTGGGTTGAATAAAAATTACAAGAAATGGTTGAGTTTGTGATTAGTGTACATTTGGGATTTAAGCCCTTGAGGAGACATGTGCTTTAATCGAATTGTCATTTGATAAAATTATTTGTGCTACTACGTTTATGCCTTTTGCTTGAGGACAAACAAAGATTCAAGTGTGGGGGAGTTTGATGAGTCATTTATTGACTATTTTAATATGCTTTTAAGTCTAGTTTTATTTAGATTTTATTTTATTTTATATTAGTATTATTTCCTTTTTAGGATAGTTTACTTCAAATTGCATTTTATTTTATTTCAGGAATGAATATTGGATGGATTGAGTCTTGGAGCAAAAGAAAGGGACTTGGAGCCGATTGGATGCAAAAATATGAAGATTGAGAGACAAAAATATGTCTCCCCCAAGTCAGAAGCCTAGCACGGCCCGTGCTAGACTTGGCACAGCCGTGCCACCCTCCAGAGTCACTTTTGCTGCTTTTGCTTAGATTTTAAGCTACTCTATTTTTAGCCCGAATGTAATAGCTTAGATTTTAAGTCGAACAAATGCTATAAATAGAGTAGCCATCCATCACAAATATTCATCTTTACTTGGAATACAATAAGTGACAATTGCTTTTCTAATTAAAGTTCTTTTCCTTTTCCTTTATTTTCTCGTCATTTACTTTTATGCTTTCTCTCTTCTCCCCCATGTCTACGATGAACATGAGTGAGTAGACTTCTCCTTGTCTTGGGATTGTTGGATAAGTCTAAATGACATAATCCTAATCAAACCAAGCTCTAAGCCTTAATCTTATGTAACCCTAATTTCTTATCTAAATTCACCGCTTTAACATGGATCAACCATTATCAAACTGTGGAAACGAAAGTGGAGGGTTTGATAATTGTTTATCCATTATTCCAAATATCAATTCATAAAACGAAAGTGGAGCTTTGATATTCGAACAAGTGAATTTAGACAAGGATTGCAAAGTCAGCGAAATAGGCTTTGCAATCTTTGAGACATATAGTTTCGATCTTCAAGGGAACTAATAACAGTCAAGTCAGCGAAATAGGCTTGGTTGTTAGAGGAACCAAAATCTAATAGTAATCAAGCCAGCGAAATAGGTTTGGTTGCTAGAGGAACATAAGAGAAACTATCTTGAGAAATTAGGTCTAGCATAACATTATAAGCTTATAGTTTTGGTTTGAGAAGGACTTGTTATTTAGATGAAACCAACAATCCCAAGGCTCTTTTTATATTATTAATTTTCAATCGCTTGAAAACCCCCAACTTACAATTCTTTTCTCTTCTAATCATTTCCAAAGGTTAATTGAATTGAAGAGAAAAGAATTGTAAGTTGGGGGTTTTCAAGCGATTGAAAATTAATAATATAAAAAGAGCCTTGGGATCGTTGGTTTCATCTAAATAACAAGTCCTTCTCAAACCAAAACTATAAGCTTATAATGTTATGCTAGACCTAATTTCACAAGACAGTTTCTCTTATGTTCCTCTAGCAACCAAGCCTATTTCGCTGACTTGATTACTATTAGATTTTGGTTCCTCTAACAACCAAGCCTATTTCGCTGACTTGAGTGTTATTAGTTCCCTTGAAGATCGAAACTATATGTCTCAAAGATTGCAAAGCCTATTTCGCTGACTTTGCAATCCTTGTCTAAATTCACTTGTTCGAATATCAAAGCTCCACTTTCGTTTTATGAATTGATATTTGGAATAATGGATAAACAATTATCAAACCCTCCACTTTCGTTTCCACAGTTTGATAATGGTTGATCCATGTTAAAGCGATGAATTTAGATAAGAAATTAGGGTTACATAAGATTAAGGCTTAGAGCTTGGTTTGATTAGGATTATGTCATTTAGACTTATCCAACAATCCCAAGACAAGGAGAAGTCTACTCACTCATGTTCATCGTAGACATGGGGGAGAAGAGAGAAAGCATAAAAGTAAATGACGAGAAAATAAAGGAAAAGGAAAAGAACTTTAATTAGAAAAGCAATTGTCACTTATTGTATTCCAAGTAAAGATGAATATTTGTGATGGATGGCTACTCTATTTATAGCATTTGTTCGACTTAAAATCTAAGCTATTACATTCGGGCTAAAAATAGAGTAGCTTAAAATCTAAGCAAAAGCAGCAAAAGTGACTCTGGAAGGTGGCACGGCCGTGCCAAGTCTAGCACGGGCCGTGCTAGGCTTCTGACTTGGGGGAGACATATTTTTGTCTCTCAATCTTCATATTTTTGCATCCAATCGGCTCCAAGTCCCTTTCTTTTGCTCCAAGACTCAATCCATCCAATATTCATTCCTGAAATAAAATAAAATGCAATTTAAAGTAAACTATCCTAAAAAGGAAATAATACTAATATAAAATAAAATAAAATCTAAATAAAACTAGACTAAAAAGCATATTAAAATAGTCAATAAATGACTCATCAAACTCCCCCACACTTGAATCTTTGCTTGTCCTCAAGCAAAAGGCATAAACGTAGTAGCACAAATAATTTTATCAAATGACAATTCGATTAAAGCACATGTCTCCTCAAGGGCTTAAATCCCAAATGTACACTAATCACAAACTCAAGCATTTCTTGTAATTTTTATTCAACCCAACGATCAAGTTTTTAAGTGAGTGTGTGTGTGAAGTCCAACCCTTTTCTTGCTCCTGTATAAAATAGGCATTATGAGGAAACATGGTCTAATCCTAGCACTAAACCAACCAAGAAAGATTCCTTCTATAATTCGTATAAGAAAGATGGGAGTATTTGAGAATTTTTGTTCTTTGCCATTTGCACATTTAAGTTCTTTATTTAAGGAACAACATCTTCACATAGGAAGTCGGAGGGCCTACCCCCTTCCCCAATCTAGATTCAATGGTGCCCCTTAAAACATCATCTTCATGTAGGAAGTCGGAGGGCCTACCCCCTTCCCCAATCTAGATTCAATGATGCTTTTCAAAGTTTTTCTCAAGATAACGATCATCTTCACGTAGGAAGTCGGAGGACCTACCTCCTTCCCCAATCTAGATTCAATGATGAGATCTTGGAATTTATTTGGCTTTTTGGCTTTTTATGAACTCCCTTGTACTAACTTATACTACTGGCACTTTGAGAATCTTTAAAGGTTAATGCACCACTAAGATTAAAACGCGTTTCCTTAAAATACCTAGTCATACATTTACTCAAGGGAAGCAACTTTGTGTTTTTCTCATTGGAGAATTTTATTCACTTTAAAACAAGATGTGGGTATATCAAGAAGACTTAAAACACAAGAGTTTGCTTTCATGTACAAGAATCAACCAAATAAGAGGAGACAATGAAAATTTTGTGTCATGATATTTTCAATAAGAATTAGCTACTTGACCATGCCTTTTACAATAAAACTATACAAAAGAATAAAGTTCAAGGGAGTTTGGAAACACTACGACTAAAGACACTTTATTTGGCTCCCCCCACACTTAGGAGAAGCATTGTCCTCAATGATTCAAGATAAAAGAAAAATAAAAGAGAAGGAGAGGAAGAAGAAGAAGAAGAATGAGGGGAAAGAGAAAGAAGGGAATAGAGGAAGAGGAAAGCTCACATTTTTATCATTGAGGTCCATATGGAGGACCTTGGAGGTGAAAGTGGTGCATCATGTTCCGAAGCATTTGGTTATTTTCTTCGGATATGCGGTTGCCCCTTTGGACATCGTTCCTTATTCCCATTAATTCAACACCTTGCCTTTGTTCCTCGGTGCTTATCCTTTCGACCTCGGTATTCATCCATGCCCATCTTGCATTTTCATTTGTTTCACCTTCATCATGGTCATGGTGGTCCTCATCATGGTGCATTTGTGCACCTTCCTCTTCTTGGTGCAAGTGTGCACCTTCCGCTTCTTCATTATGTTGTTCTATGTGCACCTGTGGGTCATCATTAACATACAACAAATTTTCTTCCACCTCGGTGTTAGTCCGAGATGGGTTAGGCAATAAAATCAAAGTGGGCACATTGATCTTGAGTGTATAAACAAAGGGGATTCGGGGTTTTATGAAATTCATAGAGATAAGGGTTTCTATGTTTAGTCTATTGTTACCCTCAATCTTGTTTATCCCTTGATCTTCACTCACGCCTAACCGCCTAGCTATGTATGTTATGATACCACCAACTACTATTTCTCCCCTACTATCGGACCTATTTCCTATAAGGGAAAGGTAGTCAAGCAAGTAAAAACAAGTGTTAACGGGGTGGTTGTGCAGCATAGCCCAAAGCATGAAGAGTTCATCACTCCTATTGTTCCCTAATTCACTCCTTCCCCAAATAGTGCAAGCCATAACCCTTTGAAGGTACCTAAGTACGGGGTTGTGAATGTTGCTAGCTTTGTTGGCACGTGTGTTAAACTGGTCAAGACCTGTAATTCGCTCCCAAAAGGCAGCGGGTTGATAGTCAACCGGTTTTAAATTTTGATCCCAAGAGTCGTGGATGAACCCCGCATTTGTGAAGCCCATCTCATCACAGAAGTGTTGAAGAGACATCTCATAATCAATATTCATAAGCCGGAAAGAAACTCTATGGTTAGGGTTATCAAAATTCAACCTATCTTTCGTAAAAACAATAGAACTTAAAAATTCATAGGTGAAATTCTCATACTCTCTCATAGGTCTCAACATATCAACCCATCCTAACCTTTCTAGCAGATTAAACACATTATCTTTAATTCCTAGCTTATTCAAGTCATGGTTATCAGGGTACCTACAAGGATGTAAAGGTTTAGAGATTAGAATTTTGTACCTATCCCTTTGCTTGTTGTCCCTGAAGGTGATGCCATGATTCTTGGCTTGCGCTTTCTTCTTCGGGGGAGGTCCCCCTGATGAGCTTCCAACTTCTTTTCCACTTCTCTTTGAAGCCATTACCTTGACCTTGCTTTAGTGGTGTGATGGCGGTGATGGTTTGTGGTTGGGTTGTTTTGGTGGAAAAGGTTGGTGTAGTGTTGTGGTGAAGGTTTAAGTGATTTTTAGGGGTTGGGTTATGGAAGTTGGTAAAGAATTTCTGGTTTTTGGGTTAGGGTAGGAGGGGTTACGAATTTGGGTGATGTTGGTTTGGATGTATGAAAGTTGTTTTTAATTGGGGGTTTATGATTGGAATGGTGTTTGGGGTTGGTTGGGTGGAGAAATTTTGTGAATTGGTGAGTTTTTAGGATATAAATGGAGGTTTAGGGTTTTGTGGATATGGAGGTTTTAGAGAGAAGTTTGGATGTAGAGAGATGTTTGTGGTGGAGAATGAGGGAAGAAGAAGGCCAAAAGGTGTGGTTATACCTACCTGATGGTCGGGCACGGCCGTGCCAACTTTCTGGAACAATGGCCTGTTTTGGGTAGTCAAGGTCTGGCACGGCCGTGCCAGTGTGAGCATGGGCCGTGCCAAGATTCTGGAGGACGAGGCTTCAAAATTTTCTGTTTTCTTGAATCCTACTCGGACAATCACCTACAAAATACTTAAAATAACAAGAACAAAA	MS_peptide_130_R	GMNIGWISLGAKER	Reverse Frame
Frameshift	7	GMNIGWI	SLGAKER	+1.0	Frame 3 -> Frame 1	MtrunA17_Chr3R0201020 len=238 strand=+ gn=MtrunA17Chr3R0201020 end=30676214 chr=MtrunA17Chr3 type=repeat_region begin=30675977	TACAAATTGCATTTTATTATATTTCAGGAATGAATATTGGATGGATTGAGTCTTGGAGCAAAAGAAAGGGACTTGGAGCTGATTCGGTACGAAAATACAAAGATTGGAAGACAAAATATGTCTCCCCTAAAGTCAGAAGCTTGGCACGGCCCGTGCTAGCATTGGCACGGCCGTGCCACCCTCCAGAGTTGCTTTTGCTGCTTTTGCTTAGATTTTAAGCTACTCTATTTTTAGCCCG	MS_peptide_130_R	GMNIGWISLGAKER	Reverse Frame
Frameshift	7	GMNIGWI	SLGAKER	+1.0	Frame 2 -> Frame 3	MtrunA17_Chr7R0151250 len=1380 begin=21780370 type=repeat_region end=21781749 chr=MtrunA17Chr7 gn=MtrunA17Chr7R0151250 strand=-	CTAAATGTGGTAATGACTTCTCAAACAAATTGTGCTTGAATTAAACCCTCTAAAAAGAGGAACTTCCTAAGTGAAGTAAACAAGTTGTAGCACTACTTAGGGTGATCATAGAAACTTGGAGGAAAGGATACCCCCTCACGGACTTCCAATGTGAAATGATAGCCCCTAGGCATCTACAAGCCCCCAAATGTATAAATTCATCAAGTCTATCTTAACTCTCCCACTTCTCTTATATGAAATGAAGAAAAGGTTTTTCTCGGTCATTTTAGTGTTAAGGTTAGAACCTGTTCCTCATAATATCTATCTTATACAGGAGTAAGAAAAGGGTTGGACTACACACACACACACACTCACTTGAGACTTGTTGTTGGGTTGAATAGGTTTACAAGGAATACTTGAAGTTGTGATTAGTGTACATTGAAATGAAACCTCGAGGGACACATAAGCTTTTATTTAAAGTGTCATATTTTAATCCTTTTTGTTGCTGCCATGTCTATGCCTTTTGCTTGAGGACAAGCAAAGATTCAAGTGTGGGGGAGTTTGATGAGTCATTTATTACCCATTTCTAGATATTATTTAGTTTAGTTTTAATTAGATTTTAGATTATTTTATATTAATATTATTTCCTTTTTAAGATAGTTTACTACAAATTGCATTTTATTATATTTCAGGAATGAATATTGGATGGATTGAGTCTTGGAGCAAAAGAAAGGGACTTGGAGCTGATTCGGTACGAAAATACAAAGATTGGAAGACAAAATATGTCTCCCCTAAAGTCAGAAGCTTGGCACGGCCCGTGCTAGCATTGGCACGGCCGTGCCACCCTCCAGAGTTGATTTTGCTGCTTTTGCTTAGATTTTAAGCTACTCTATTTTTAGCCCGAATGTAATTGCTTAGATTTTAAGTCGAAAGAATGCTATAAATAGAGTAGCCATCCATCACAAATATTCATCTTTTCTTGGAATGCAATATGTGACAATTGTCTTTCTAATAAAAGTTCATTTTACTTTCTTGTTATTTACTTTATGTTTTCTCTCTTCTTCTCCTTGTCTACAATGAATGTCAGTGAGTAGACTTCTCTTGTCTTGGGATTGTTGGATAAGTCTAATGACATAATCCTAATCAAACCAATCTTTAAACCTTAATCTTATGTAACCCTAATTCCTTATCTAAATTCACCGCTTTAACATGGATCAACCATTATCAAACTGTGGAAACGAAAGTGGAGGGTTTGATAATTGTTTATCCATCATCTCAAATATCAATTCATAAAACGAAAGTGGAGCTTTGATATTCGAACAAGTGAATTTAGACAAAGATTGTAAAGGCAGTGAAATAGTCTTTACAATCTTTGAGACATATAGTTTCGATCTTCAAGGG	MS_peptide_130_R	GMNIGWISLGAKER	Reverse Frame
Frameshift	7	GMNIGWI	SLGAKER	+1.0	Frame 1 -> Frame 2	MtrunA17_Chr2R0151130 len=1264 begin=26519535 type=repeat_region end=26520798 chr=MtrunA17Chr2 gn=MtrunA17Chr2R0151130 strand=+	TGATGAGTCATTTATTACCTATTTCTAGATATTATTTAGTTTAGTTTTAATTAGATTTTAGTTTATTTTATATTAATATTATTTCCTTTTTAAGATAGTTTACTACAAATTGCATTTTATTATATTTTAGGAATGAATATTGGATGGATTGAGTCTTGGAGCAAAAGAAAGGGACTTGGAGCTGATTCGGTACGAAAATACAAAGATTGGAAGACAAAATATGTCTCCCCTAAAGTCAGAAGCTTGGCACGGCCGTGCCACCCTCCAGAGTGTCTTTTGCTGCTTTTGCTTAGATTTTAAGCTACTCTATTTTTAGCTCGAATGTAATTGCTTAGATTTTAAGTTAAATGTATGCTATAAATAGAGTAGCCATCCATCACAAATAATCATCTTTTCTTGGAATACAATATGTGACAATTGTCTTTCTAATAAAAGTTCATTTTACTTTCTTGCTATTTACTTTTATGTTTTCTCTCTTCTTCTCCTTGTCTACAATGAACATCAGTGAGTAGACTTCTCTTGTCTTGGGATTGTTGGATAAGTCTAATGACATAATCCTAATCAAACCAAGCTTTAAACCTTAATCTTATGTAACCCTAATTCCTTATCTAAATTCACCGCTTTAACATGGATCAACCATTATCAAACTGTGGAAACAAAAGTGGAGGGTTTGATAATTGTTTATCCATCATCTCAAATATCAATTCGTAAAACGAAAGTGGAGCTTTGATATTCGAACAAGTGAATTTAGACAAGGATTGCAAAGTCAGCGAAATAGGCTTTGCAATCTTTGAGACATATAGTTTCGATCTTCAAGGGAACTAATAACAATCAAGTCAACGAAATAGGCTTGGTTGTTAAAGGAACCAAAATCTAATAGTAATCAAGCCAGAGAAATAGGCTTGGTTGCTAGAGGAACAAAAGAAAAACTGTCTTGAGAAATTAGGTCTAACATAAAGTTATAAGTTTAATAGTTTAATTTTGAACTTTTATTTTTTATTTTATTATTTGCTTTTAATTAAAAACCCAAACTTTTCTACCTTATAAACCTTTAGTCTAATCATTATCTAAAGTCAATTAAATTCCTAACTCCCTGTCGGAACGATACTCTATTTTTACTACTTCGATAGAACCGTGCACTTGCGGTTTTATCCCATCAAGTTTTTGGTGCCGCTGCCGGGGAGTTATTGCAATTTGATTAATTTTTTTTTAACGATTAGACTGAAAAAAAAAATAATATTCTCTCTCTTTATTTTTATTCTTT	MS_peptide_130_R	GMNIGWISLGAKER	Reverse Frame
Frameshift	7	GMNIGWI	SLGAKER	+1.0	Frame 3 -> Frame 1	MtrunA17_Chr8R0124290 len=1251 strand=+ gn=MtrunA17Chr8R0124290 chr=MtrunA17Chr8 end=21877393 type=repeat_region begin=21876143	TGATGAGTCATTTATTACCTATTTCTAGATATTATTTAGTTTAGTTTTAATTAGATTTTAGTTTATTTTATATAATATTATTTCCTTTTTAAGATAGTTTACTACAAATTGCATTTTATTATATTTCAGGAATGAATATTGGATGGATTGAGTCTTGGAGCAAAAGAAAGGGACTTGGAGCTGATTTGGCACAAAAATACAAAGATTGGAAGACAAAATATGTCTCCCCTAAAGTCAGAAGCTTGGCACGGCCCGTGCTAGCATTGGCACGGCCGTGCTAGCATTGGCACGGCCGTGCCACCCTCCAGAGTTCCTTTTGCTTAGATTTTAAGCTACTCTATTTTAGCCCGCAGTCTCTTGTGGAACATTCTAGTAATGTAATTGCTTAGATTTTAAATCGAATGTATGCTATAAATAGAGTAGCTAGCCATCACAAATATTCATCTTTTCTTGGAATGCAATATGTGACAATTATCTTTCTAATAAAAGTTCATTTACTTTCTTGTTATTTACTTTTATGCTTTCTCTCTTCTTCTCCTTGTCTACGATGAACATTAGTGAGTAGACTTCTCTTGTCTTGGGATTGTTGGATAAGTCTAATGACATAATCCTAATCAAACCAGGCTTTAAACCTTAATCTTATGTAACCCTAATTCCTTATCTAAATTCACCGCTTTAACATGGATAAACCATTATCAAACTGTGGAAACGAAAGTGGAGAGTTTGATAATTGTTTATCCATCATCTCAAATATCAATTCATAAAACGAAAGTGGAGCTTTGATATTCGAACAAGTGAATTTAGACAAAGATTGTAAAGGCAGCGAAATAGTCTTTACAATCTTTGAGACATATAGTTTCGATCTTCAAGGGAACTAATAATGATCAAGTCAGTGAAATAGGCTTGGTTGTTAGAGGAACCAAAATCTAATAGTAATCAAGTCAGCGAAATAGGCTTGGTTGCTAGAGGAACAAAAGAGAAACTGTCTTGAGAAATTAGGTCTAACATAAGGTTATAAGTTTAATAGTTTGGTTTGTGAAGGACTTGTCATTAGGATGAACCAATAATTCCAAAGCTTTTATCTTTTCTTTTATTATATTATTTGAAATTAAAAACCCAAAACTTTCTACCTTAGAAATCTTCAGTCTAATCATTATCTCTAAAGTTAATTGAATTCATAACTCCCTGTCGGAACGATACTCTTTTCATACTACTTCGGTAAGACCGTGCACTTGCGGTTTTATCCCATCA	MS_peptide_130_R	GMNIGWISLGAKER	Reverse Frame
Frameshift	7	GMNIGWI	SLGAKER	+1.0	Frame 1 -> Frame 2	MtrunA17_Chr2R0159010 len=384 gn=MtrunA17Chr2R0159010 strand=- type=repeat_region begin=27513325 end=27513708 chr=MtrunA17Chr2	TGATGAGTCATTTATTGACTATTTTAATATGCTTTTTAGTTTAGTTTTATTTAGATTTTATTTTATTTTATGTTAGTATTATTTCCTTTTTAGGATAGTTTACTTTAAATTGCATTTTATTTTATTTCAGGAATGAATATTGGATGGATTGAGTCTTGGAGCAAAAGAAAGGGACTTGGAGCCGATTGGATGCAAAAATATGAAGATTGAGAGACAAAAATATGTCTCCCCCATGCCAGAAGCTTGGCACGGCCCGTGCTAACCTTGGCACGGCCGTTCCACCCTCCAGTGTCACTTTTGCTGCTTTTGCTTAGATTTTAAGCTACTCTATTTTTAGCCCGAATGTAATAGCTTAGATTTTAAGTCGAACAAATGCTATAAATA	MS_peptide_130_R	GMNIGWISLGAKER	Reverse Frame
Frameshift	7	GMNIGWI	SLGAKER	+1.0	Frame 2 -> Frame 3	MtrunA17_Chr6R0105730 len=944 gn=MtrunA17Chr6R0105730 strand=- begin=18681248 type=repeat_region end=18682191 chr=MtrunA17Chr6	GAGTGATGAATGATGAGTCATTTATTGACTATTTTAATATGCTTTTTAGTTTAGTTTTATTTAGATTTTATTTGATTTTATATCAGTATTATTTCCTTTTTAGGATAGTTTACTTTAAATTGCATTTTATTATATTTCAGGAATGAATATTGGATGGATTGAGTCTTGGAGCAAAAGAAAGGGACTTGGAGCCGATTGGATGCAAAAATATGAAGATTGAGAGACAAAAATATGTCTCCCCCAAGTTAGAAGCTTGGCACGGCCTGTGCTAGCCTTGGCACGGCCGTGCCACCCTCCAGAGTCGCTTTTGCTGCTTTTGCTTAGATTTTAAGCTACTCTATTTTTAGCCCAGTAATAGCTTAGATTTTAAGTCGATTGAATGCTATAAATAGAGTAGCCATCCATCACAAATATTCATCTTTTCTTGGAATGCAATATGTGACAATTGTCATTCTAATAAAAGTTCATTTTACTTTCTTGTTATTTATTTTTATGTTTTGTCTCTTCTTCTCCTTGTCTACGATGAACATTACTGAGTAGACTTCTCTTGTCTTGGGATTGTTGGATAAGTCTAATGACATAATCCTAATCAAACCAAGCTTTAAACCTTAATCTTATGTAACCCTAATTCCTTATCTAAATTCACCGCTTTAACATGGATCAACCATTATCAAACTGTGCAAACGAAAGTGGAGGGTTTGATAATTGTTTATCCATCATCTCAAATATCAATTCATAAAACGAAAGTGGAGCTTTGATATTCGAACAAGTGAATTTAGACAAAGATTGTAAAGGCAGCGAAATAGTGTTTACAATCTTTGAGACATATAGTTTCGATCTTCAAGGGAACTAATAACGATCAAGTCAGGGAAATAGGCTTGGTTGTTAGAGGAACCAAAATCTAATAGTAATCAAGTCAGCGAAATAGGCTTGGTTGCTAGAGG	MS_peptide_130_R	GMNIGWISLGAKER	Reverse Frame
Frameshift	7	GMNIGWI	SLGAKER	+1.0	Frame 1 -> Frame 2	MtrunA17_Chr3R0138610 len=1093 chr=MtrunA17Chr3 end=20393564 type=repeat_region begin=20392472 strand=+ gn=MtrunA17Chr3R0138610	TGATGAGTCATTTAATATCTATTTTTATATGCTATTTAGTTTAGTTTTAATTAGATTTTATTTTATTTTATATTAGTATTATTTCCTTTTTAAGATAGTTTACTACAAATTGCATTTTATTTTATTTCAGGAATGAATATTGGATGGATTGAGTCTTGGAGCAAAAGAAAGGGACTTGGAGCTGATTTAGTGCGAAAATACGAAGATTCGGAGACAAAAATACGTCTCCCCCAAAGTCAAAAGCTTGGCACGGCCTGTGCTAGCATTGGCACGGCCGTGCCACCCTCCAGAGTCACTTTTGCTGCTTTTGCTTAGATTTTAAGCTACTCTATTTTAGCCCGCAGTTTCTTGTGGAACATTCCAGTAATGTAATTGCTTAGATTTTAAGTCGAATGTATGCTATAAATAGAGTAGCTATCCATCACAAATATTCATCTTTTCTTGGAATTCAATAAGTGACAATTGATTTTCTAATAAAAGTTCTTTTCTTTTCCTTTATTTTCTTGTCATTTACATTTATGATTTCTCTCTTCTTCCCCATGTCTACGATGAACATGAGTGAGTAGACTTCTCCTTGTCTTGGGATTGTTGGATAAGTCTAAATGACATAATCCTAATCAAGCCAAGCTCTAAGCCTTAATCTTATGTAACCCTAATTTCTTATCTAAATTCACCGCTTTAACATGGATCAACCATTATCAAACTATGGAAACGAAAGTGGAGGGTCTGATAATTGTTTATCCATCATCTCAAATATCAATTCATAAAACGAAAGTGGAGCTTTGATATTCGAACAAGTGAATTTAGACAAGGATTGCAAAGGCAGCGAAATAGTCTTTGCAATCTTTTAGACATATAGTTTCGATCTTCAAGGGAACTAATAATGATCAAGTCAGCGAAATAGGCTTGGTTGTTAGAGGAACCAAAATCTAATAGTAATCAAGTCAGCGAAATAGGCTTGGTTGCTAGAGAAACAAAAGAGAAACTGTCTTGAGAAATTAGGTTTAACATAAAGTTATAAGCTTATAGTTTGGTTTGTGAAGGACTTGTCATTTAGATGAACCAATGATCCCAAGGCTCCTTTTATTATTAT	MS_peptide_130_R	GMNIGWISLGAKER	Reverse Frame
Frameshift	7	GMNIGWI	SLGAKER	+1.0	Frame 2 -> Frame 3	MtrunA17_Chr6R0155540 len=241 end=25282718 chr=MtrunA17Chr6 type=repeat_region begin=25282478 strand=+ gn=MtrunA17Chr6R0155540	TTGATGAGTCATTTATTATTTGTTGTTATATGTTATTTAGTTTAGTTTTAATTAGATTTTAGTTTATTTTATATTAATATTATTTCCCTTTTAAGATAGTTTACTACAAATTGCATTTTATTATATTTCAGGAATGAATATTGGATGGATTGAGTCTTGGAGCAAAAGAAAGGGACTTGGAGCTGATTCGGTACGAAAAATACAAAGATTGGAAGACAAAATATGTCTCCCCTAAAGTCAG	MS_peptide_130_R	GMNIGWISLGAKER	Reverse Frame
Frameshift	7	GMNIGWI	SLGAKER	+1.0	Frame 3 -> Frame 1	MtrunA17_Chr7R0140030 len=1219 end=20236925 chr=MtrunA17Chr7 type=repeat_region begin=20235707 strand=+ gn=MtrunA17Chr7R0140030	GAGTCATTTGTTGACTATTTTAATATGCTTTTTAGTTTAGTTTTATTTAGATTTTATTTTATTTTATGTTAGTATTATTTCCTTTTTAGGATAGTTTACTTTAAATTGCATTTTATTTTATTTCAGGAATGAATATTGGATGGATTGAGTCTTGGAGCAAAAGAAAGGGACTTGGAGCCGATTGGATGCAAAAATATGAAGATTGAGAGATAAAAATATGTCTCCCCCATGCCAGAAGCTTGGCACGGCCCGTGCTAACCTTGGCACGGCCGTGCCACCCTCCAGTGTCACTTTTGCTGCTTTTGCTTAGATTTTAAGCTACTCTATTTTTAGCCCGAATGTAATAGCTTAGATTTTATGTCGAACAAATGCTATAAATAGAGTAGCCATCCATCACAAATATTCATCTTTTACTTGGAATTCAATAAGTGACAATTACTTTTCTAATTAAAGTTCTTTTCTTTTCCTTTATTTTCTTGTCATTTACTGTTATGCTTTCTCTCTTCTCCCCCATGTCTACGATGAACATGAGTGAGTAGACTTCTCCTTGTCTTGGGATTGTTAGATAAGTCTAAATGACATAATCCTAATCAAACCAAGCTCTAAGCCTTAATCTTATGTAACCCTAATTTCTTATCTGAATTCGCCGCTTTAACATGGATCAACCATTATCAAACTGTGGAAACGAAAGTGGAGGGTTTGATAATTGTTTATCCATTATTCTAAATATCAATTCATAAAACGAAAGTGGAGCTTTGATATTCGAACAAGTGAATTCAGACAAGGATTGCAAAGTCAGCGAAATAGGCTTTGCAATCTTTGAGACATATAGTTTCGATCTTCAAGGGAACTAATAACAATCAAGTCAGCGAAATAGGCTTGGTTGTTAGAGGAACCAAAATCTAATAGTAATCAAGTCAGCGAAATAGGCTTGGTTGCTAGAGGAACATAAGAGAAACTGTCTTGAGAAATTAGGTCTAACGTAACATTATAAGCTTATAGTTTTGGTTTGAGGAGGACTTGTCATTTAGAGGAAACCAACGATCCCAAGGCCCTTTTTTTATTACTATCTTTCAAACGCTTGAAAATCTCCAACTTACAATTCTCTTCTCCCTTCTAATCATTCCTAAAGGTTAATTAAATTGAACTACTCCCTGTCGGAACGATACTCTTTTATACTACTTCGGTAAGACCGTGCACTTGCGGTTTTATCTCATCA	MS_peptide_130_R	GMNIGWISLGAKER	Reverse Frame
Frameshift	7	GMNIGWI	SLGAKER	+1.0	Frame 1 -> Frame 2	MtrunA17_Chr8R0125550 len=331 strand=+ gn=MtrunA17Chr8R0125550 end=21977539 chr=MtrunA17Chr8 begin=21977209 type=repeat_region	TGATGAGTCATTTATTGACTATTTTTATATGCTTTTTAGTTTAGTTTTAATTAAATTTTATTTTATTTTATATTAGCATTATTTCCTTTTTAGGATAGTTTACTACAAATTGCATTTTATTTTATTTCAGGAATGAATATTGGATGGATCAAGTCTTGGAGCAAAAGAAAGGGGCTTGGAGCCGATTGAATGCAAAAATATGAAGATTGAGAGACAAAAATATGTCTCCTCACAGTCAAAAGCTTGGCACGGCCCATGCTAGCCTTGGCACGGCTGTGCCACCATCCAGAGTGCCTTTTGCTGCTTTTGCCTAGATTTTAAGCTACTCTAT	MS_peptide_130_R	GMNIGWISLGAKER	Reverse Frame
Frameshift	7	GMNIGWI	SLGAKER	+1.0	Frame 1 -> Frame 2	MtrunA17_Chr3R0092640 len=320 end=14737542 chr=MtrunA17Chr3 type=repeat_region begin=14737223 strand=+ gn=MtrunA17Chr3R0092640	TGATGAGTCATTTATTGACTATTTTTATATGCTTTTTAGTTTAGTTTTAATTAGATTTTATTTTATTTTATATTAGCATTATTTCCTTTTTAGGATAGTTTACTACAAATTGCATTTTATTTTATTTCAGGAATGAATATTGGATGGATTGAGTCTTGGAGCAAAAGAAAGGGACTTGGAGCCGATTGGATGCAAAAATATGAAGATTGAGAGACAAAAATATGTCTCCCCACAGTCAGAAGCTTGGCACGGCCGTGCCACCATCCAGAGTGCCTTTTGCTGCTTTTGCTTAGATTTTAAGCTACTCTATTTTTAGCCCG	MS_peptide_130_R	GMNIGWISLGAKER	Reverse Frame
Frameshift	7	GMNIGWI	SLGAKER	+1.0	Frame 1 -> Frame 2	MtrunA17_Chr4R0148700 len=332 type=repeat_region begin=22740198 chr=MtrunA17Chr4 end=22740529 gn=MtrunA17Chr4R0148700 strand=+	TGATGAGTCATTTATTACCTATTTCTAGATATTATTTAGTTTAGTTTTAATTAGATTTTAGTTTATTTTATATTAATATTATTTCCTTTTTAAGATAGTTTACTACAAATTGCATTTTATTATATTTCAGGAATGAATATTGGATGGATTGAGTCTTGGAGCAAAAGAAAGAGACTTGGAGCTGATTCGGTACGAAAATACAAAGATTGGAAGACAAAATATGTCTCCCCTAAAGTCAGAAGCTTGGCACGGCCCGTGCTAGCATTGGAACGGCCGTGCCACCCTCCAGAGTTGCTTTTGCTTAGATTTTAAGCTATTCTATTTTAGCCCGC	MS_peptide_130_R	GMNIGWISLGAKER	Reverse Frame
Frameshift	7	GMNIGWI	SLGAKER	+1.0	Frame 1 -> Frame 2	MtrunA17_Chr3R0129670 len=339 strand=+ gn=MtrunA17Chr3R0129670 end=19154829 chr=MtrunA17Chr3 begin=19154491 type=repeat_region	TGATGAGTTATTTATTATCTGTTTTTATATGTTATTTAGTTTAGTTTTAATTAGATTTTAGTTTATTTTATATTAATATTATTTTCCTTTTAAGATAGTTTACTACAAATTGCATTTTATTATATTTCAGGAATGAATATTGGATGGATTGAGTCTTGGAGCAAAAGAAAGGGACTTGGAGCTGATTCGGTACGAAAATACAAAGATTGGAAGACAAAATATGTCTCCCCTAAAGTCAGAAGCTTGGCACGGACCGTGCTAGCATTGGCACGGCCGTGCCACCCTCCAGAGTTGCTTTTGCTGCTTTTGCTTAGATTTTAAGCTACTCTATTTTTAGCC	MS_peptide_130_R	GMNIGWISLGAKER	Reverse Frame
Frameshift	7	GMNIGWI	SLGAKER	+1.0	Frame 1 -> Frame 2	MtrunA17_Chr6R0266510 len=628 begin=42662212 type=repeat_region end=42662839 chr=MtrunA17Chr6 gn=MtrunA17Chr6R0266510 strand=-	TGATGAGTCATTTATTGACTATTTTAATATGCTTTTTAGTTTAGTTTTATTTAGATTTTATTTGATTTTATATTAGTATTATTTCCTTTTTAGGATAGTTTACTTTAAATTGCATTTTATTATATTTCAGGAATGAATATTGGATGGATTGAGTCTTGGAGCAAAAGAAAGGAACTTGGAGCCGATTGGATGCAAAAATATGAAGATTGAGAGACAAAAATATGTCTCCCACAAGTCAGAAGCTTGGCACGGCCCGTGCTAGCCTTGGCACGGCCGTGCCACCCTCCAGAGTCGCTTTTGCTGCTTTTGCTTAGATTTTAAGCTACTCTATTTTTAGCCCAAATGTAATAGCTTAGATTTTAAGTCGATTGAATGCTATAAATAGAGTAGCCATCCATCACAAACATTCATCTTTTCTGGGAATACAATATGTGACAATTGTATTTCTAATAAAAGTTCATTTACTTTATTGTTATTTACTTTTATGTTTTCTCTCTTCTTCTCCTTGTCTACGATGAACATTAGTGAGTAGACTTCTCTTGTCTTGGGATTGTTGGATAAGTCTAATAACATAATCCTAATCAAACCAAGCTTTAAACATTAATCTTATGTAACCCTAATTCCTTAT	MS_peptide_130_R	GMNIGWISLGAKER	Reverse Frame
Frameshift	7	GMNIGWI	SLGAKER	+1.0	Frame 3 -> Frame 1	MtrunA17_Chr2R0160520 len=338 strand=- gn=MtrunA17Chr2R0160520 chr=MtrunA17Chr2 end=27705735 begin=27705398 type=repeat_region	GATGAGTCATTTATTGCCTATTTTTATATGCTATTTAGTTTAGTTTTAATTAGATTTTATTTTATTATATATTAGTATTATTTCCTTTTTAAGATAGTTTACTACAAATTGCATTTTATTTTATTTCAGGAATGAATATTGGATGGATTGAGTCTTGGAGCAAAAGAAAGGGGCTTGGAGCTGATTTAGTGCGAAAATACGAAGATTCGGAGACAAAAATACGTCTCCCCCAAGTCAGAAGCTTGGCACGGCCCGTGCCAGCATTGGCACGGCCGTGCCACCCTCCAGAGTCACTTTTGCTGCTTTTGCTTAGATTTTAAGCTACTCTACTTTAGCCC	MS_peptide_130_R	GMNIGWISLGAKER	Reverse Frame
Frameshift	7	GMNIGWI	SLGAKER	+1.0	Frame 1 -> Frame 2	MtrunA17_Chr8R0116750 len=286 begin=20907176 type=repeat_region end=20907461 chr=MtrunA17Chr8 gn=MtrunA17Chr8R0116750 strand=-	TGATGAGTCATTTATTGCTTATTTTTATATGCTATTTAGTTTAGTTTTAATTAGATTTTATTTTATTTTATATTTGTATTATTTCCTTTTTAAGATAGTTTACTACGAATTGCATTTTATTTTTTTTCAGGAATGAATATTGGATGGATTGAGTCTTGGAGCAAAAGAAAGGGACTTGGAGCTGATTGAATGCAAAAATACGAAGATTCGGAGACAAAAATACGTCTCCCCCAAGTTAGAAGCTTGGCACGGCCCGTGCCAGCATTGGCACGGCCCGTGCCAGCAT	MS_peptide_130_R	GMNIGWISLGAKER	Reverse Frame
Frameshift	7	GMNIGWI	SLGAKER	+1.0	Frame 1 -> Frame 2	MtrunA17_Chr8R0165580 len=786 end=27275599 chr=MtrunA17Chr8 type=repeat_region begin=27274814 strand=- gn=MtrunA17Chr8R0165580	TTTCCTTTTTAGGATAGTTTACTACAAATTGCATTTTATTTTATTTCAGGAATGAATATTGGATGGATTGAGTCTTGGAGCAAAAGAAAGGGACTTGGAGCTGATTGAATGCAAAAATACGAAGATTCAGAGACAAAAATACGTCTCCCTCAAGTCAGAAGCTTGGCACGGCCGTGCCACCCTTCAGAGTCGCTTTTGCTGCTTTTACTTAGATTTTAAGCTACTCTATTTTTAGCCCGAATGTAATTGCTTAGATTTTAAGTCAAATGTATGCTATAAATAGAGTAGCCATCCATCACAAATATTCATTTTACTTGGAATTCAATAAGTGACAATTGCTTTTCTAATTAAAGTTCTTTTCTTTTCCTTTATTTTCTTGTCATTTACTTTTATGTTTTCTCTCTTCTTCCCCATGTCTACGATGAACATGAGACAGTAGACTTCTCCTTGTCTTGGGATTGTTGGATAAGTCTAAATGACATAATCCTAATCAAGCCAAGCTCTAAGCCTTAATCTTATGTAACCCTAATTTCTTATCTAAATTCACCGCTTTAACATGGATCAACCATTATCGAACTGTGGAAACGAAAGTGGAGGGTTTGATAATTGTTTATCCATCATCTCAAATATCAATTCATAAAACGAAAGTGGAGCTTTGATATTCGAACAAGTGAATTTAGACAAGGATTGCAAAGGCAGCGAAATAGTCTTTGCAATCTTTGAGACATATAGTTTCGATCTTCAAGGGAACTAATAATAATCAAGTCAGCGAAATAGGCTTGGTTG	MS_peptide_130_R	GMNIGWISLGAKER	Reverse Frame
Frameshift	7	GMNIGWI	SLGAKER	+1.0	Frame 2 -> Frame 3	MtrunA17_Chr5R0136580 len=1375 strand=- gn=MtrunA17Chr5R0136580 end=24898246 chr=MtrunA17Chr5 begin=24896872 type=repeat_region	CTAAATGTGGTGATGACTTCTCAAACAAGTTGTGCTTAAATTAAACCCTCTAAAAAGAGGAACTTCCTAAGTGAAGATGAATAAGTTGTACCACTACTTAGGGTGATCATGGAAACTTGGAGGAAAGGATACCCCCTCGCGGACTTCCAATGTGAAATGATAGCCCCTAGGCATCTACAAGCCCCTAAGTGTCTAAATTATCAAATCTATCTAAACTCTCCCATCTCTCTTATATGAAATGAAGAAAGGATTTTTCTCGGTCACTTTAGTGTTAAGGTTAGGACCTATTCCTCATAATATCTATCTTATACAGGAGCAAGAAAAGGGTTGGACTACACACACACACACACACTCACTTAAGACTTGTTGTTGGGTTGAATAAGTTTACAAGGAATACTTGAAGTTGTGATTAGTGTACATTGAAATGAAACCTCGAGGGAAACATAAGCTTTTATTTGAATTGTCATATATTAATCTTTTTTTGTTGCTGCCATGTCTATGTCTTTTGCTTGAGGACAAGCAAAGATTCAAGTGTGGGGGAGTTTCATGAGTCATTTATTGCTTATTTTTATATGCTTTTTAGTTTAGTTTTAATTAGATTTTATTTTATTTTATATTAGTATTATTTCCTTTTTAGAATAGTTTACTACAAATTGCATTTTATTTTATTTCAGGAATGAATATTGGATGGATTGAGTCTTGGAGCAAAAGAAAGGGACTTGGAGCTGATTGAATGCGAAAATACGAAGATTGAGAGACAAAAATATGTCTCCCCAAAGTCAGAAGCTTGGCACGGCCCGTGCCACCCTCCAGAGTTACTTTTGCTGCTTTTGCTTAGATTTTAAGCTACTCTATTTTTAGCCCGAATGTAATTGCTTAGATTTTAAGTCGAATGTATGCTATAAATAGAGTAGCCATCCATCACAAATATTCATCTTTTCTTGGAATTCAATAAGTGACAATTGTTTTTCTAATTAAAGTTCTTTTCTTTTCCTTTATTTTCTTGTCATTTACTTTTATGCTTTCTCTCTTCTCCCCCATGTCTACGATGAACATGAGTGAGTAGACTTCTCCTTGTCTTGGGATTGTTGGATAAGTCTAAATGACATAATCCTAATCAAGCCAAGCTCTAAGCCTTAATCTTATGTAACCCTAATTTCTTATCTAAATTCACCGCTTTAACATGGATCAACCATTATCAAACTGTGGAAACGAAAGTGGAGGGTTTGATAATTGTTTATCCATTATTCCAAATATCAATTCATAAAACGAAAGTGGAACTTTGATATTCGAACAAGTGAATTTAGACAAGGATTGCAAAGGCAGCGAAATAGTCTTTGCAATCTTTGAGACATATAGTTTCGATCTTCAAGGG	MS_peptide_130_R	GMNIGWISLGAKER	Reverse Frame
Frameshift	7	GMNIGWI	SLGAKER	+1.0	Frame 2 -> Frame 3	MtrunA17_Chr4R0119030 len=333 gn=MtrunA17Chr4R0119030 strand=+ type=repeat_region begin=19052681 end=19053013 chr=MtrunA17Chr4	CTGATGAGTCATTTATTATCTGTTTTTATATGTTATTTAGTTTAGTTTTAATTAGATTTTAGTTTATTTTATATTAATATTATTTCCCTTTTAAGATAGTTTACTACAAATTGCATTTTATTATATTTCAGGAATGAATATTGGATGGATTGAGTCTTGGAGCAAAAGAAAGGGACTTGGAGCTGATTCGGTACGAAAATACAAAGATTGGAAGACAAAATATGTCTCCCTTAAAGTCAGAAGCTTGGCACGGCCCGTGCTAGCATTGGCACGGCCGTGCCACCCTCCAGAGTTGCTTTTGCTTAGATTTTAAGCTACTCTATTTTTAGCCCG	MS_peptide_130_R	GMNIGWISLGAKER	Reverse Frame
Frameshift	7	GMNIGWI	SLGAKER	+1.0	Frame 3 -> Frame 1	MtrunA17_Chr7R0129010 len=576 begin=18768891 type=repeat_region end=18769466 chr=MtrunA17Chr7 gn=MtrunA17Chr7R0129010 strand=-	AAACAGAGTGCTGATGAGTTAATTATTATCTATTTTTATATGTTATTTAGTTTAGTTTTAATTAGATTTTATTTTATTTTATATTAGTATTATTTCCTTTTTAAGATAGTTTACTACAAATTGCATTTTATTTTATTTCAGGAATGAATATTGGATGGATTGAGTCTTGGAGCAAAAGAAAGGGACTTGGAGCTGATTCAGTACGAAAATACGAAGATTCGGAGACAAAAATATGTCTCCCCCAAAGTCAGAAGCTTGGCACGGCCCGTGCTAGCATTGGCATGGCCGTGCCACCCTCGAGAGTCACTTTTGCTGCTTTTACTTAGATTTTATGCTACTCTATTTTAGCCCGCAGTTTCTTGTGGAACATTCTAGTAATGTAATTGCTTAGATTTTAAGTCGAATGTATGTTATAAATAGAGTAGTCAGCTATCACAAATATTCATCTTTTCTTGGAATTCAATAAGTGACAATTGCTTTTTCTAATAAAAGTTCTTTTCTTTTCCTTACTTTCTTGTCATTTACTTTTATGCTTTCTCTCTTCTTCCCCATGTCTACGATGAACATGAGTGAGTA	MS_peptide_130_R	GMNIGWISLGAKER	Reverse Frame
Frameshift	7	GMNIGWI	SLGAKER	+1.0	Frame 1 -> Frame 2	MtrunA17_Chr1R0017460 len=397 gn=MtrunA17Chr1R0017460 strand=- type=repeat_region begin=4050135 end=4050531 chr=MtrunA17Chr1	TGATGAGTCATTTATTACCTATTTCTAGATATTAATTAGTTTAGTTTTAATTAGATTTTAGTTTATTCTATATTAATATTATTTCCTTTTTAAGATAGTTTACTACAAATTGCATTTTATTATATTTCAGGAATGAATATTGGATGGATTGAGTCTTGGAGCAAAAGAAAGGGACTTGGAGCTGATTCGGTACGAAAATACAAAGATTGGAAGACAAAATATGTCTCCCCCAAAGTCAGAAGCTTGGCACGGCCCGTGCTAGCATTGGCACGGCCGTGCCACCCTCCAGAGTTGCTTTTGCTTAGATTTTAAGCTACTCTATTTTTAGCCCGAATGTAATAGCTTAGATTTTAAGTCGAATGAATGCTATAAATAGAGTAGCCATCCATCACAAATA	MS_peptide_130_R	GMNIGWISLGAKER	Reverse Frame
Frameshift	7	GMNIGWI	SLGAKER	+1.0	Frame 3 -> Frame 1	MtrunA17_Chr3R0162130 len=539 gn=MtrunA17Chr3R0162130 strand=- type=repeat_region begin=23776196 end=23776734 chr=MtrunA17Chr3	TTTTATTTAGATTTTAGTTATATTTATATTTATAATATTTCCTTTTTGAATTATATTACTACAATTGCATATTTTATATTTCAGGAATGAATATTGGATGGATTGAGTCTTGGAGCAAAAGAAAGAGGATTGGAGCTGATTCGGTGCAGAAATACGAAGATTCGGAAGACAAAATATGTCTCCCCCAAGTCAGAACCTTGGCACGGCCGTGCCACCTTCCAATGCCTCTTTTGCTGCTTTTGCTTAGATTTTAAGCTACTCTATTTTTAGCCCAAATGTAATAGCTTAGATTTTAAGTCGAATAAATGCTATAAATAGAGTAGCCATCCATCACAAATAATCATCTTTTCTTGGAATGCAATATGTAACAATTGTCTTTCTAATAAAAGTTCATTTTACTTTCTTGCTATTTACTTTTATGTTTTCTCTCTTCTTCTCCTTGTCTACAATGAACGTCAGTGAGTAGACTCTCTTGTCTTGGGATTATTGGATAAGTCTAATGACATAATCCTAATCAAACCAAGCTTTAAACCTTAATC	MS_peptide_130_R	GMNIGWISLGAKER	Reverse Frame
Frameshift	7	GMNIGWI	SLGAKER	+1.0	Frame 3 -> Frame 1	MtrunA17_Chr7R0128060 len=1387 type=repeat_region begin=18654026 end=18655412 chr=MtrunA17Chr7 gn=MtrunA17Chr7R0128060 strand=-	CTAAATGTGGTGATGACTTCTCAAACAAATTGTGCTTGAATTAAACCCTCTAAAAAGAGGAACTTCCTAAGTGAAGTAAACAAGTTGTAGCACTACTTAGGGTGATCATAGAAACTTGGAGGAAAGGATACCCCCTCACGGACTTCCAATGTGAAATGATAGCCCCTAGGCATCTACAAGCCCCCAAATGTATAAATTCATCAAGTCTATCTTAACTCTCCCGCTTCTCTTATATGAAATGAAGAACAGATTTTTCTCGGTCATTTTAGTGTTAAGGTTAGAACCTGTTCCTCATAATATCTATCTTATACAGGAGCAAGAAAAGGGTTGGACTACACACACACACTCACTTAAGATTTGTTGTTGGGTTGAATAAGTTTACAAAGAATACTTGAAGTTGTGATTAGTGTACATTGAAATGAAACCTCAAGGGAGACATAAGCTTTTATTTAAAGTGTCATATATTAATCCTTCTGTTGCTGCCATGTCTATGCCTTTTGCTTGAGGACATGCAAAGATTCAAGTCTGGGGGAGTTTGATGAGTCATTTATTGCTTACTTTTATATGCTTTTTAGTTTAGTTTTAATTAGATTTTATTTTATTTTATATTAGCATTATTTCCTTTTTAGGATAGTTTACTTTAAATTGCATTTTATTTTATTTCAGGAATGAATATTGGATGGATTGAGTCTTGGAGCAAAAGAAAGGGACTTGGAGTCGATTGGATGCAAAAATATGAAGATTGAGAGACAAAAATATGTCTCCCCACAGTCAGAAGCTTGGCACGGCCCGTGCTAGCATTGGCACGGCCGTGCCATCATCCAGAGTGCCTTTTGCTGCTTTTGCTTAGATTTTAAGCTACTCTATTTTTAGCCCGAATGTAATAGCTTAGATTTTAAGTCAAATGAATGCTATAAATAGAGTAGCCATCCATCACAAAAAATCATCTTTACTTGGAATTCAATAAGTGACAATTGCTTTTCTAATTAAAGTTCTTTTCTTTTCCTTTATTTTCTTGTCATTTACCTTTATGCTTTCTCTCTTCTCCCCCATGTCTACGATGAACATGAGTGAGTAGACTTCTCCTTGTCTTGGGATTGTTGGATAAGTCTAAATGACATAATCCTAATCAAACCAAGCTCTAAGCCTTAATCTTATGTAACCCTAATTTCTTATCTAAATTCACCGTTTTAACATGGATCAACCATTATCAAACTGTGGAAAAAAAAGTGGAGGGTTTGATAATTGTTTATCCATTATTCCAAATATCAATTCATAAAACGAAAGTGGAGTTTTGATATTCGAACAAGTGAATTTAGACAAGGATTGCAAAGTCATCAAAATAGGCTTTGCAATCTTTGAGACATATAGTTTCGATCTTCAAGGG	MS_peptide_130_R	GMNIGWISLGAKER	Reverse Frame
Frameshift	7	GMNIGWI	SLGAKER	+1.0	Frame 1 -> Frame 2	MtrunA17_Chr7R0141820 len=4043 gn=MtrunA17Chr7R0141820 strand=- type=repeat_region begin=20513010 end=20517052 chr=MtrunA17Chr7	GAGTCATTTATTGCTTATTTTTATATGCTTTTTAGTTTAGTTTTAATTAGATTTTATTTTATTTTATATTACTATTATTTCCTTTTTTAGAATGGTTTATTACAAATTGCATTTTATTTTATTTCAGGAATGAATATTGGATGGATTGAGTCTTGGAGCAAAAGAAAGGGACTTGGAGCTGATTGAATGCGAAAATATGAAGATTGAGAGACAAAAATATGTCTCCCCAAAGTCAGAAGCTTGGCACGGCCCGTGCTAGCGTTGGCACGGCCGTGCCACCCTCCAGAGTGTTTTTTGCTGCTTTTGCTTAGATTTTAAGCTACTCTATTTTTAGCCCGAATGTAATTGCTTAGATTTTAAGTCAAATTTATGCTATAAATGGAGTAGCCATCCATCACAAATAATCATCTTTACTTGGAATTCAATAAGTGACAATTGCTTTTCTAATTAAATTTCTTTTCTTTTCCTTTATTTTCTTGTCATTTACCTTTATGCTTTCTCTCTTATCCCACATGTCTACGATGAACATGAGTGAGTAGACTTCTCCTTGTCTTGGGATTGTTGGATAAGTCTAAATGACATAATCCTAATCAAGCCAAGCTCTAAGCCTTAATCTTATGTAACCCTAATTTCTTATCTAAATTCACCGCTTAAACATGGATCAACCATTATCAAACTATGAAAACGAAAGTGGAGGGTTTGATAATTGTTTATCCATTATTCCAAATATCAATTCATAAAACGAAAGTGGAGCTTTGATATTCGAACAAGTGAATTTAGACAAGGATTGCAAAGACAGCGAAATAGTCTTTGCAATCTTTGAGACATATAGTTTCGATCTTCAAGGGAACTAATAATAATCAAGTCAGCGAAATAGGCTTGGTTGTTAGAGGAACCAAAATCTAATAGTAATCAAGTCAGTGAAATAGGCTTGGTTGCTAGAGGAACATAAGAGAAACAGTCTTGAGAAATTAGGTCTAACATAACATTATAAGCTTTTAGTTTGGTTTGTGAATGACTTATTATTTAGATGAAACCAACGATCCCAAGGCTCTTTTTATTATTTTCTTTCAAATGCTTGAAAACCCCAACTTGCAATTCTTTTCTTCTCTAATCATTTCCAAAGGTTAATTGAATTTAACTACTCCCTGTCAGAACGATACTCTTTTCATACTACTTCGGTAAGATCGTGCACTTGCGGTTTTATCTCATCAAGTTTTTGGCGCCGCTGCCGGGGAGTAAACTAATTTAATTAACTCTTTCTTTTTTGATTAGAACTCCTTCTTCTCCCTCTTTTCTTCTACTTCTTTCTTTGTATTACCAATTAACTTCTTGGGTTCTCGATTTCTTATGCGAAGAAGTAAGAGTCTCGGAGAATTTATTCCTGAGATCGAAAGATATTTGCATAAGAAAAAGAGAGAGGCACAAAATAATACTGCTATGGCTGAACGCACTCTCAAAGAGTATGCTACTCCTTCAACGGAAGAGCCACAAGCTATTATCGTGTACCCAACGGTTGAGGGTAACAACTTCGAGATCAAGCCTGCACTACTCAATTTGGTGCAGCAAAATCAGTTTTTTGGATCACCCACTAAGGATCCAAATCTCCATATTTCTTCCTTCCTTAGACTCAGTGGCACTATAAAAGAGAACCAAGAAGCCGTAAGACTTCATCTCTTTCCCTTTTCCTTAAGGGATAGAGCTAGCGCTTTGTTCCATTCCCTAGAAGTCGGTTCCATCACTTCATGGGATCAAATGAGGCGAGCATTCCTTGCCCGATTCTTTCCCCCTTCTAAAACTGCCAAACTAAGAGACCAAATCACGCAGTTCAACCAAAAAGATGGGGAGTCTCTCTATGATGCGTGGGAGCGTTTCAAGGAAATGCTTAGACTTTGTCCCCACCATGGTTTGGAAAAGTGGCTCATAGTCCACACTTTTTATAATGGCCTAACATATACCACTAAGATGTCTGTTGATGCAGCTGCAGGTGGAGCACTAATGAACAAGAATTATACGGAGGCTTACGCATTGATTGAAGACATGGCTCAGAATCACTACCAATGGACCAACGAAAGAGCCATCACCGCCTCTACACCCTCCAAAGAGGAGGTAGGTATATATGAGGTCTCTGATTATGATCACCTTGCTGCTAAGGTCATGCATTAACTCAACAATTTGAAAAACTAAATGTTAATGCTGTCACAGCTTCTCCTACATCTCCTCCTTGTGAAATCTGTGGTATATTTGGTCATATTGGTGTTGATTGTCAGTTAGGTAGTGCTACTAACAGTGTTGAGCAATTAAACTATGCTCAATACAACCAAGGAACGAGGCCAAATCAAAACTTTTATAAAAACCCTCAAGGTTCCTATGGGCAAGTAGCACCACCTGGCTATACAAACAACCAGAGGGTGGCTCAGAAGTCTAGTTTGGAAATTCTGTTGGAAAATTGCATGATGAATCAGAATAAACAGCTCAAAGAACTAAAAAACCAAATAGGATTTCTGAACGACTCTCTCTCCAAACTCACTACCAAGGTTGATTCTATCGCCACACACACCAAAATGCTCGAAACGCAAATCTCCCAAGTGGCCCAACAAGTGGCCACCTCTTCTCAAACACCAGGAGTCTTTCCCGGTCAACCTGAAACAAACCCGAAAGCTAATGTCAATGCTATTTCTCTTGGGGGTAGTAAGTTAGAAGAGACCGTTGCTAAAGCCAAAAGTGTCAAGGGAGAGAGTGTTAAGCTTCTAGGTAAGAAGGATGCGATAAAGAAACCACTTGACGAGAACAAAGCCCTTTCCCCATTAAGGCTCGTTAAGCTTAACTTGGAGGCTCGATTTAATAAATTCTTAAACATACTTAAAAAGATTTGCATTCAGATTCCCTTTGCTGAAGCTTTGTCTCGTATGCCTCTATATGCCAAGTTTTTAAAAGACATTTTTTCAAAGAAGAAGGCTATAGAGCAAAATGAGACAATAGCTTTGACAAGAGAAAAAGGTGCAATCATCAAGAAGCCACCTCCAAAGCTTAGAGATCCAGGAAGTTTTGCCATCCCTTGTGTGATAGGGAGTGAAACCTTAAACCGAGCCTTATGTGATTTAGGAGCTAGCGTTAGTCTGTTGCCCTTACCCCTCTTTAAAAAGCTGGGGATGGGAGAGTTAAAGCCTACCAAGACAACATTGAAGTTAGCCGATCGTTCTGATATCCAACCTGTCGGATATGTTGAGGACATCCCCGTTAAAATAGAAGGGATTAACATCCCAACTGATTTCATGGTGCTTGACATAGATGAGGACAATGAGTGCCCTATAATTTTAGGACGACCCTTCCTTGCCACTGCGGGTGCTATAGTAGATGTCCAGAATGGTAGGATTGTTTTTCAAGTGAGTGATGAGCTGATAGGGTTTGAGTTGGAGAATTATATGAAAGGTCCCGCTCTCTATTCTTGTAACGTGATTAAAGGTCATGATGTGAAAGAATGCTCATTAGTATCATCTACACAATATGACCTCTTTGATCCCTTCTAATGACACTTTCTTAAAACGTCAAGCTAACGACTATAAAGAAGCACTTCGTGGGAGGTAACCCACACATTTAACTGCTTTTGTTTTGTTTTGTTGTTTTGTTTTTAATTGTTTTGTATGTAATTATCCGAGTATGATTCAAGAAAAGGGAAAGTTTTGAAGCCCCGATATCCAGAACCTTGGCACGGCCCGTGCTAACACTGGCACGGCTGTGCCAGCCCTTACCTTCCAAAAACCCTCCAAAACTCCAGAAACTTGGCACGGCCCGTGCTAGGGTTGGCACGGTCGTGCCCGACTCCAGGTAAAGATTTACCCCACCTTTCATCTTCTTCTTCCCTCATTCTCCACCACAAACATCTCTCTACATTCAAACTTCTCTCAAAAACCTCCATAACCATAGAAATTCCAAACCTCCATATCTCCCTCAAAACCTCACCAATTCACAAAATTTCTTCACCCAATCAACCACAATCAACATTTCAATCATAACCCTTCAATCAAAAACAACTTTCCTCC	MS_peptide_130_R	GMNIGWISLGAKER	Reverse Frame
Frameshift	7	GMNIGWI	SLGAKER	+1.0	Frame 2 -> Frame 3	MtrunA17_Chr8R0133240 len=1242 type=repeat_region begin=23010762 end=23012003 chr=MtrunA17Chr8 gn=MtrunA17Chr8R0133240 strand=+	TTGATGAGTCATTTATTGACTATTTTAATATGCTTTTTAGTTTAGTTTTATTTAGATTTTATTTTATTTTATGTTAGTATTATTTCCTTTTTAGGATAGTTTACTTTAAATTGCATTTTATTTTATTTCAGGAATGAATATTGGATGGATTGAGTCTTGGAGCAAAAGAAAGGGACTTGGAGCCGATTGGATGCAAAAATATGAAGATTGAGAGACAAAAATATGTCTCCCCCATGTCAGAAGCTTGGCACGGCCCGTGCTAACCTTGGCACGGCCGTGCCACCCTCCAGAGTCACTTTTGCTGCTTTTGCTTAGATTTTAAGCTACTCTATATTTAGCCCGAATGTAATAGCTTAGATTTTAAGTCGAACAAATGCTATAAATAGAGTAGCCATCCATCACAAATATTCATCTTTACTTGGAATTCAATAAGTGACAATTGCTTTTCTAATTAAAGTTCTTTTCTTTTCCTTTATTTTCTCGTCATTTACCTTTATGCTTTCTCTCTTCTCCCCCATGTCTACGATGAACATGAGTGAGTAGACTTCTCCTTGTCTTTGGATTGTTGGATAAGTCTAAATGACATAATCCTAATCAAACCAAACCCTAAGCCTTAATCTTATGTAACCCTAATTTCTTATCGGAATTCACCGTCTTAACATGGATCAACCATTATCAAACTGTGGAAACGAAAGTCGAGGGTTTGATAATTGTTTATCCATTATTCCAAATATCAATTCATAAAACGAAAGTGGAGCTTTGATATTCGAACAAGTGAATTCAGACAAGGATTGCAAAGTCAGCGAAATAGGCTTTGCAATCTTTGAGACTTTGAGACATATAGTTTCGATCTTCAAAGGAACTAATAACAATCAAGTCAGTGAAACAGGCTTGGTTGTTAGAGGAACCAAAATCTGATAGTAATCAAGTCAGCGAAATAGGCTTGGTTGCTAGAGGAACATAAGAGAAACTGTCTTGAGAAATTAGGTCTAACATAACATTATAAGCTTATAGTTTTTGTTTGAGAATGACTTGTTATTTAGATGAAACCAACGATCCCAAGGCTCCTTTTATTATATTAATTTTCAACCGTTTGAAAACCCCCAACTTACAATTCTCTTCTCTTCTAATCATCTCTAAAGGTTAATTAAATTGAACTACTCCCTATCGGAACGATACGCTTTTCATACTACTTCGGTAAGACCGTGCACTTGCGGTTTTATCTCATCACTTATGAGATCT	MS_peptide_130_R	GMNIGWISLGAKER	Reverse Frame
Frameshift	7	GMNIGWI	SLGAKER	+1.0	Frame 1 -> Frame 2	MtrunA17_Chr2R0145110 len=278 chr=MtrunA17Chr2 end=25828612 type=repeat_region begin=25828335 strand=+ gn=MtrunA17Chr2R0145110	TATACTTTTTAGTTTAGTTTTAGTTAGATTTTATTTTATTTTATATTAGTAATATTTCCTTTTTAGGATAGTTTACTACAAATTGCATTTTATTTTATTTCAGGAATGAATATTGGATGGATTGAGTCTTGGAGCAAAAGAAAGGGACTTGGAGCTGATTGAATGCAAAAATACGAAGATTCGGAAACAAAAATACGTCTCCCCCAAGTCAGAAGCTTGGCACGGCCGTGCCACCCTCCAGAGTCGCTTTTGCTTAGATTTTAGGCTACTCTATTTTT	MS_peptide_130_R	GMNIGWISLGAKER	Reverse Frame
Frameshift	7	GMNIGWI	SLGAKER	+1.0	Frame 1 -> Frame 2	MtrunA17_Chr7R0131670 len=463 gn=MtrunA17Chr7R0131670 strand=+ begin=19158937 type=repeat_region end=19159399 chr=MtrunA17Chr7	TGATGAGTCATTTATTACCTATTTCTAGATATTATTTAGTTTAGTTTTAATTAGATTTTAGTTTATTTTATATTAATATTATTTCCTTTTTAAGATAGTTTACTACAAATTGCATTTTATTATATTTCAGGAATGAATATTGGATGGATTGAGTCTTGGAGCAAAAGAAAGGGACTTGGAGTTGATTCGGTACGAAAATACAAAGATTGGAAGACAAAATATGTCTCCCCTAAAGTCAGAAGCTTGGCACGGCCCGTGCTAGCATTGGCACGGCCGTGCCACCCTCCAGAGTTGCTTTTGCTGCTTTTGCTTAGATTTTAAGCTACTCTATTTTTAGCCCGAATGTAATTGCTTAGATTTTAAGTCGAAAGAATGCTATAAATAGAGTAGCCATCCATCACAAATAATCATCTTTTCTTGGAATGCAATATGTGACAATTGTCTTTCTAATAAAAGTTCATTT	MS_peptide_130_R	GMNIGWISLGAKER	Reverse Frame
Frameshift	7	GMNIGWI	SLGAKER	+1.0	Frame 1 -> Frame 2	MtrunA17_Chr7R0083750 len=1230 end=13850619 chr=MtrunA17Chr7 type=repeat_region begin=13849390 strand=+ gn=MtrunA17Chr7R0083750	TGATGAGTCATTTATTGTTTACTTTTATATGCTTTTTAGTTTAGTTTTAATTAGATTTTATTTTATTTTATATTAGCATTATTTCCTTTTTAGGATAGTTTACTTTAAATTGCATTTTATTTTATTTCAGGAATGAATATTGGATGGATTGAGTCTTGGAGCAAAAGAAAGGGACTTGGAGCCGATTGAATGCAAAAATATGAAGATTGAGAGACAAAAATATGTCTCCCCACAGTCAGAAGCTTGGCACGGCCCGTGCTAGCCTTGGCACGGCCGTGCCACCATCCAGAGTGCCTTTTGCTGCTTTTGCTTAGATTTTAAGCTACTCTATTTTTAGCCCAAATGTAATAGCTTAGATTTTAACTCGGATGAATGCTATAAATAGAGTAGCCATCCATCACAAATATTCATCTTTACTTGGAATACAATAAGTGACAATTGCTTTTCTAATTAAAGTTCTTTTCTTTTCCTTTATTTTCTTGTCATTTACTTTTATGCTTTCTCTCTTCTCCCCCATGTCTACGATGAACATGAGTGAGTAGACTTCTCCTTGTCTTGGGATTGTTGGATAAGTTTAAATGACATAATCCTAATCAAGCCAAGCTCTAAGCCTTAATCTTATGTAACCCTAATTTCTTATCTGAATTCACCGTCTTAACATGGATCAACCATTATCAAACTGTGGAAACGAAAGTGGAGGGTTTGATAATTGTTTATCCATTATTCCAAATATCAATTCATAAAACGAAAGTGTAGCTTTGATATTCGAACAAGTGAATTAAGACAAGGATTGCAAAGTCAGCGAAATAGGCTTTGCAATCTTTGAGACATATAGTTTCGATCTTCAAGGGAACTAATAACAATCAAGTCAGCGAAATAGGCTTGGTTGTTAGAGGAACCAAAATCTAATAGTAATCAAGTCAGCGAAATAGGCTTGGTTGCTAGAGGAACATAAGAGAAACTGTCTTGAGAAATTAGGTTTAACATAACATTATAAGCTTATAGTTTTGGTTTGAGAAGGACTTGTTATTTAGATGAAACCAACGATCCCAAGGCTCCTTTTATTTTATTAATTTTCAACCGTTTGAAAACCCCCAACTTACAATTCTCTTCTCTTCTAATCATTTCCAAAGGTTAATTGAATTGAACTACTCCCTGTCGGAACGATACTCTTTTAATACTACTTCAGTAAGACCGTGCACTTGCGGTTTTATCTCATCATCGAGCAGA	MS_peptide_130_R	GMNIGWISLGAKER	Reverse Frame
Frameshift	7	GMNIGWI	SLGAKER	+1.0	Frame 1 -> Frame 2	MtrunA17_Chr2R0139880 len=341 gn=MtrunA17Chr2R0139880 strand=+ begin=25270761 type=repeat_region end=25271101 chr=MtrunA17Chr2	TGATGAGTCATTTATTATCTATTTTAATATGTTATTTAGTTTAGTTTTAATTAGATTTTAGTTTATTTTATATTAATATTATTTCCTTTTTAAGATAGTTTACTACAAATTGCATTTTATTATATTTCAGGAATGAATATTGGATGGATTGAGTCTTGGAGCAAAAGAAAGGGACTTGGAGCTGATTCGGTACGAAAATACAAAGATTGGAAGACAAAATATGTCTCCCGTAAAGTCAGAAGCTTGGCACGGCCCGTGCTAGCATTGGCACGGCCGTGCCACCCTCTAGAGTGTCTTTTGCTGCTTTTGCTTAGATTTTAAGCTACTCTACTTTTAGCCCG	MS_peptide_130_R	GMNIGWISLGAKER	Reverse Frame
Frameshift	7	GMNIGWI	SLGAKER	+1.0	Frame 1 -> Frame 2	MtrunA17_Chr6R0046830 len=1073 strand=- gn=MtrunA17Chr6R0046830 chr=MtrunA17Chr6 end=9125897 type=repeat_region begin=9124825	CTTGATATACCCACATCTTGTTTTAACGTGAATAAATTCTCCAATGAGAAATGCACAAGTTGCCTCCCTTGAGTAAATGTATGAATAGGTATTTTAAGGAAATGCGTTCTAATTTTAGTGGTACGTTAACCTTTAAAAATTCTCAAAGTAAAAATAGTATAATTTAGTATAAAAGAGTTTATAAAAAGCCAAGCTAAAATTTATTTCAAGGTTGCATTATTGAATCTAGATTGGGGAAGGAGGTAGGCCCTCCAACTTCCTACGTGAAGGTAATGTTATCTTGAAAAACTTTAAAAGGCATCATTGAATCTAGATTGGGGAAGGGGGTAGGCCCTCCGACTTCCTACGTGAAGATGATGTTTTAAGGGGCATCATTGAATCTAAGATTGGGGAAGGAGGTAGGCCCTCCAACCTTCTACGTGAAGGTGTTGTTCCTTAAATAAAGTACCCAAAATATGTAATTGGCAAAAGATCAAAAGGTCACAAAAACTCCCATCTCTCTTATATGAAATGAAGAAAAAAAATTTCTTGGTTGATTTAGTACTAGGATTAGAACATGTTCCTCATTATATCTATCTTATACAGGAGCAAGAAAAGGGTTGGATTGCACACAAACACTCACTTAAGACTTGATTTTTGGGTTGAAAAAGGATTACAAGAAATGCTTGAGTTTGTGATTAGTGTACTCTTTGAAATAAAAGCCTTTGAGGAGACATGTGCTTTGATTTAATTGTCATATGATAATGTTGTTTTATGCTACCATGTTTATGCCTTTTGCTTGAGGACAAGCAAAGATTCAAGTGTGGGGGAGTTTGATGAGTCATTTAATATCTATTTTTATAAGTTATTTAGTTTAGTTTTAAATAGATTTTATTTTATTTTATATTAGTATTATTTCCTTTTTGAGTTAGTTTACTACAAATTGCACTTTATTATATTTCAGGAATGAATATTGGATGGATTGAGTCTTGGAGCAAAAGAAAGGGACTTGGAGCTGATTTAGTACGAAAATACGAAGATTCCGAGACAAAAATATGTCTCCCCAAAGTCAGAAGCTTGGCACGGCCGTGCCA	MS_peptide_130_R	GMNIGWISLGAKER	Reverse Frame
Frameshift	7	GMNIGWI	SLGAKER	+1.0	Frame 1 -> Frame 2	MtrunA17_Chr2R0133410 len=2306 strand=+ gn=MtrunA17Chr2R0133410 end=24472608 chr=MtrunA17Chr2 type=repeat_region begin=24470303	TGATGAGTCATTTATTACCTATTTCTAGATATTATTTAGTTTAGTTATAATTAGATTTTAGTTTATTTTATATTAATATTATTTCCTTTTTAAGATAGTTTACTAAAAATTGCATTTTATTATATTTCAGGAATGAATATTGGATGGATTGAGTCTTGGAGCAAAAGAAAGGGACTTAGAGCTGATTCGGTACAAAAATACAAAGATTGGAAGACAAAATATGTCTCCCCTAAAGTCAGAAGCTTGGCACGGCCCGTGCTAGCATTGGCACGGCCGTGCCACCCTCCAGAGTTGGTTTTGCTGCTTTTGCTTAGATTTTAAGCTACTCTATTTTTAGCCCAAATGTAATTGCTTAGATTTTAAGTTGAAAGAATGCTATAAATAGAGTAGCCATCCATCACAAATATTCATCTTTTCTTGGAATACAATATGTGACAATTGTCTTTCTAATAAAAGTTCATTTACTTTCTTGTTATTTACTTTTATGCTTTCTCTCTTCTTCTCCTTGTCTACGATGAACATTAGTGAGTAGACTTCTCTTGTCTTGGGATTGTTGGATAAGTCTAATGACATAATCCTAATCAAACCAAGCTTTAAACCTTAATCTTATGTAACCCTAATCTCTAATCTAAATTCACCGCTTTAACATGGATTAACCATTATCAAATTGTGGAAACGAAAGTGGAGGGTTTGATAATTGTTCGTCCATCATCTCAAATATCAATTCATAAAACGAAAGTGGAGTTTTGATATTCGAACAAGTGAATTTAGACTAAGATTGTAAAGGCAGCGAAATAGTCTTTACAATCTTTGAGACATATAGTTTCGAACTTCAAGGATTCTAAATTATGATCAAGTCAGCGAAATAGGCTTGGTTGCAACTTAGGACCAAAATCTAATAGTAATCAAGTCAGCGAAATAGGCTTGGTTGCTAGAGGAACAAAAGAGAAACTGTCTTTAGAAGTTAGGTCTAACATAAGGTTATAAGTTTAATAGTTTGGTTTGTGAAGAACTTGTCACATAGATGAACCAATAATCCCAAGGCTTTTATCTTTTCTTTTATTTTCTTGTAATTAAAAATCCAAACTTTTATCTAAAAATCTTTCATCTAATCATCATTAAAAGTTAATTGAATTCATAACTCCCTGTCGGAACGATACTCTTATTTTACTACTTCGGTAAGACTGTGCACTTGCGGTTTTATCTCATCAAGTTTTTGGCGCCGCTGCCGGGGAGTTATTGCAATTTGATTAATTTTTTTTAACGATTAGGCTGAAAAAAAAAAAAATCTTTCTCTTTATTTTTATTCTTTCTTCTTTTTTTATTTCTTAGTTTTTACCGTTAACTTCTTGGGTTCTCATTCTTTTATGCGAAGAAACAAAAGTCTTGGTGAATTCGTTCCCGAGATCGAAAGATTCTTACATAAAAGAAGATGACAAATACATAATAATAACGATATGGTTGAGGAACGTGCTCTCAAAGAATGAGCCATACGATGCTATTGTGTACCCAACGGTTGAGGGTAATAATTTTGAAATAAAACCTGCACTTATTTCCTTAGTGCAGCAGAATCAATTTTTCGGATCACCCACTGAGGATCCGAATTTTCATATTTCAACTTTTCTAAGACTCAGTGGAACTTTGAAGGCAAACCAAGAGGCCGTAAGACTGCACCTCTTTCCTTTTTCCTTAAGGGATAGAGCTAGTGCTTGGTTTCATTCATTGACAATTGGTTCTATCACTTCATGGGACCAAATGAGGCGAGCTTTCCTTGCCCAATTCTTTCCCCTTTCTCAAACCGCTCAATTAAGGGCGAGGCTTTTTCAATACATTCAAAAAGATGGTGAATCTCTTTACGATGCGTGGGAGCGTTTCAAAGAAATGCTTAGGCTTTGCCCCCATCATGGTTTAGAGAAGTGGCTTATTATCCACACCTTTTATAATGGTCTTTCGTATACCACAAAAATTTATGTTGATGCAGCTACAGGTGGAGCTTTGATGAATAAAACTTACACAGCAGCATATGATTTGATCGAGGGCATGGCACAAAACCACTATCAGTGGACAAGTGAGGGATTCATCACTGCTTCTTCACCCTCTAAAAAAGAGGCAGGTATGTACAAAATTTCCTCCCTTGATCATCTAACTGCTAAGGTTGACGCACTAACACAAAAATTTGATACAATGAATACTAGTGCTGTCACACCTGCTCCTGTATCACCTCCTTGTGAAGTTTGTGGTGTATTTGGCCATAATGACATTGATTGCCAACTAGGTAGTGTTGTTAGAGGTCCTGAGCAAGTAAA	MS_peptide_130_R	GMNIGWISLGAKER	Reverse Frame
Frameshift	7	GMNIGWI	SLGAKER	+1.0	Frame 2 -> Frame 3	MtrunA17_Chr8R0130870 len=7315 gn=MtrunA17Chr8R0130870 type=repeat_region	ATCCCGTTCTTTTGCTCCAAGACTCAATCCATCCAATATTCATTCCTAAAATAAAATAAAATGCAATTTGTAGTAAACTATCCTAAAAAGGAAATAATACTAATATATAATAAAATAAAATCTAAATAAAACTAAACTAAAAAGCATATAAAAATAGTCAATAAATGACTCATCATCTGCCTTGATGGTTAGAGAGTTCGAGTTACTTGAACAGTTTAGAGATATGAGCCTAGTTTGTGAGCGGTCACCGCAGAGTGTGAAACTGGGAATGCTGAAGATTGACAGTGAATTTCTAAAGAGTATTAAAGAGGCACATAAAGTTGATGTCAAGTTTGTAGACTTGTTGGTTGCTAGTAATCAGACTGAAGATGGTGACTTTAAAGTCGATGACCATGGTGTGTTGAGATTCCGAGGTCGAATTTGTATTCCTGACGATGAAAAGATGAAGAAAATGATTCTTGAAGAGAGTCATAAAAGTAGCCTAAGTATTCCCCCGGGAGCTACGAAGATGTATCATGATCTAAAGAAGATTTTCTGGTGGTCTGGATTGAAACGTGATGTGGCACAGTTTGTGTATTCCTGTTTAGTTTGTTAGAAGTCGAAGATTGAACATCAGAAACTTGCTGGTATGATGGTATCTTTAGATGTGCCAGAGTGGAAATTGGATAGTATATCCATGGATTTTGTGACGTGTTTGCCGAATACTCCTAGAGGGAATGACGCAATTTGGGTTATTGTTGATAGATTGACAAAGTCGGCTCATTTTCTACCGATTAATATTAGTTTTCCTGTTGCCCAGTTGGCAGAGATTTATTTCAAGGAGATTGTGAAGTTGCATGGTGTTCCTTCGAGCATTGTATCAGATAGAGATCCAAGATTTACTTCTAGATTTTGGAAGAGTTTGCAAGAGGCCTTGGGTTCTAAGTTGAGATTGAGTTCGGCTTATCATCCGCAGACAGATGGTCAGTCGAAGAGGACGATTCAGTCGCTAGATGATTTGTTGAGAGTTTGTGTTCTTGAGCAAGGAGGAACTTGGGATAGTCATCTTCCATTGATTGAGTTCACATACAATAATAGTTATCATTCTAGTATTGGAATGGCACCTTTCGAGGCTTTATATGGTCGGAGATGCAGAACTCCGTTGTGTTGGTTTGAGTCAGGAGAAAGAGTGGTCTTAGGACCAGAGATTGTTCAGCAGACTACTGAGAAAGTTAAGATGATTCAAGAGAAAATGAAAGCGTCGCAGAGTCGACAAAAGAGTTATCATGATATCGGAAAGAGTTAGAACGGTGGCGTATCGAGTGGGATTACCACCGCATCTTTCGACTTTGCATGATGTTTTCCATGTGTCGCAACTTCGGAAGTATGTTCCGGATCCATCTCATGTGATCCAGAGTGATGATGTGCAAGTTAGAGACAACCTTACGGTAGAGACTTTACTGGTGAGGATTGATGATCGGAAAGTGAAGACATTGAGTGTAACATCCCAGACTGCTTTCAGCATTGTCGACTGACCCCACAAACCAACACGAGTCTTTTCTGCGTGTTTTGTCCTCACTCGCACACTTACCGATTTCCCGGTAGGTCACCCATCCCAAAATTGCTCCATGTCAAGCACGCTTAACTTTGGAGTTCTTATGGAATGAGCTACCGAAAAGAAGATGCATCTTGTTGATATAGGTAGTACCCAACAATTTTTATAAGCCTTCCTTCAACCATGTAGTCCCATACCTACACGGCCTCAGGATGCCTCTCATTCCGATGTGATTCGATTCCTCTAGAAGCTGTCGGGAGTCGCTCATTGTCGTGCCTTGTGCACCGGGGACCACTCCCCGTCCTCGTCAGCCTTTGTTGTTACAATAAGCACCGAGCAACAAAGGCAAGGTGTTGAATTATCCGGACTCTGCAATGAAGTCCTAAGGGGCAACCGCATCACCGAAGAGAATAATCAAATGCTTCGGAACATGATGCAACACCTCAACCTCCAAGGCCCTCCCTATGGACCTCAATGAAAAATGTGAGCTTTCCTCTTCCTTTCTTCACTTACTCCTCCTCCCCCATTCTTCTTCTTCTTCTTCTTCTTCTTCTTCTTCTTCTTCTTCTTTATTTCTCTTATTTTGAATCATTGAGGACAATGCTTCTCCTAAGTGTGGGGGGAGCCTAATAAAGTGTCTCGAGTCGTTGTGTTTCCAAACTCCCTTGAACTTTATTCTTTTGTTCTATTTTATTGTGAAAGGCATGGTTAAGTAGCTTGTTTTTATTGAAAAATATCATGACATAATTTTTTTATTGTCTCCTCTTAATTGGTTATTTCTTGTACATGAAAGTAAACTCTTGTGTTTTAAGTTTTCTTGATATACCCACATCTTGTTTCAAAATGAATAAATTCTCCAATGAGAAATGCACAAGTTGCTTCCCTTGAGTAAATGTATGAGTAAGATATTTTTAGGAACACGTTCGGACTATACACACACACTCATTTGAAACTTGATTGTTGGGTTGAAAAAGGATTACAAAGAATGCTTGAGTTTGTGATTAGTGCACACTTGAAATTAAAGCCTTTGAAGAGACATGTGTTTTGATTAAATTGTCATGAAGTAATCTTGTTTATGCTACCATGTTTATGCCTGTTGCTTGAGGACAAGCAAAGATTCAAGTATGGGGGAGTTTGATGAGTCATTTATTATCTACTTTAATATGTTATTTAGTTTTGTTTTAATTAGATTTAAGTTTATTTTATTTTAATATTATTTCCTTTTTGAGCTATTTTACTACAATTGCATATTGTTATATTTCAGGAACGAATATTTGATGGATTGAGTCTTGGAGCAAAAGAAAGGGGTTTTGGAGCTGATTCGGTACGAAAATACGAAGATTCGGAGACAAAAATATATCTTCCTCAAGTTAGAAACTTGGCACGGCCCGTGCTAGGCTTGGCACGGCCATGCCACACTCCATAACTACTTTTGCTGCTTTTGCTTAGATTTTAAGCTACTCTATTTTAGTTTACTTGTGGAACATTCTAGTGATTGCTTAGATTTTAAGTCGAATGTAAACTATAAATAGAGTAGCTAGCCATCACAAATATTCATCTTTTCTCTGGAATTCAATAGTGACAATTGTCTTTCTAATAAAAGTTCTTTTCTTTTCTTTTACTTTCTTGTCATTTACTTTTATGTTTTCTCTCTTCTTCTCCATGTCTACGATGACCATGAGTGAGTAGACTTCTTATGTCCTTGGATTGTTGGATAAGTCTAATGACATAATCCTAATCAAGTCAAGCCTTCAACCTTGGTATTATATAACCCTAGTTTATGTTCTAAATTCACCGTTTAAACATGGATTTAATATTATCAAACTGTGGAAACGAAAGTGGAGGGTTTGATAATCGTTAATCCATCATTCCAAATGTTAATTCATAAAACGAAAGTGGAGCTTTAATATTCGATCAAGTGAATTTAGACAAGGATTGCGAAACATGAAAATAGTCTATTGAACCTTGAGACTTATAGAGTTTCGATCTTCAAGGATTCTAATAGTAATCAACCATGAAAATAGGCGTGCTTGCTAGAGGAACACACTCACTGAGACCGATAGGAGATGTGATAGGCTTAAGAGAAACTCGTCTTTAGAAACTAGGTCTAAAATAAGGTTTAGGTTTAATGGCTTGACTTGTGAATGATTTTGTCACCTATGACGGACCAACGATCCCAAGGCTCTCTTTTATTATTATTTTCTCTTTCAACCATTTGAAAACAACAATCTTACATTCTTAATTCTCTTATAATCACCAACTAAAGTTAATTGAATTAAACAACTCCTTGTCAGAACGATACTCTTTTCATTACTACTTTAGTAAGACTGTGCACTTCCCATCAATGATGTGAAACGGTGTTTCCGTTGTGGTAAGAAAGTGTAACAACCCGATTTTTAGCCAGATTTATATTAATTACTTTTATTACGTGTTTATATGTGCTTGTGTGTGATTATTCATCATTTGGTGCATTTTCATGGGTTTCCGTGTTAGAAGGGTATTTTAGTCATTTTGAATTTAGGGGTATTTTGGTCATTTTGTGAGAACCGGTAAAATTATAATTTTTGGTGGAAATTACTTTTAGTGATTAGTGAGAATAATTATTTTACTAAGTTATTAGAGTAAAACTAAGATTTTACCGTTTAGTGACCGTTAGTGACATTTTACCGTTACTTGACCATTATTAGTTAATTACCGGTTAGAGTGTAGAAACATTTTTATTTTAATAGAAATGGGTTAAGTCCATTAAGTTGAGGGTTAGGCCCAATTGTGAGACACACTATATAAACATACTCTTATGAGTAATTTCCTCACACTTTCATTACACTAAGATATTTTGGAGTGAATAGAGAGAGAAAATGGGAGCAAGAGGAGAAAATGGTTAGAGAGAAGAGGACTTGAAGAACAAAGGGTGAAAGAGAGCTAGGAGAAAAATTGAAGCCTAAGCTAGGGAGATTAACCTACTAAGGTAAGGGGGTTAGAATTAATCATAATCACTTATTGCAATTTTCAATTATTTGTATGAAAAGTGCTTAATTGGGTGAATTGATTAATTGTTCATAAATGATGAAATTCGTGCTCTAATTATGATGACATGTTTGGATGTATGAAGTTATGAATAATTGAATTGTTGTTGGTTGAAATTCATGTTTCAAGTGTATGAAAAGGGTATATGTTGAAAATATGCTCAATTGGTGAATTATGCTTTGTTGTTGTTGAATTGTGATAAGTTTCATGATCAATTGATGTTGTTGTTGATATGTCATGTTGTTGATGATAATTCATGGCTTGGGTTTGCATGATTCATGATTGTTGCTGAGAAATGAGTTGTTGTTGTTGGTTTTGTAAAATGGGTTGATAATGAAGAAGTTTGATTTTGATGATGTTGAATGAGTTAAGGAAGTCGTTAGAGTGAATTAGGATGATATGATTTTTTTTTTGTTTTAATCACTTAGTTTTGGAGAGAAATCGTTTTGGGAAGAAAACGGGTTTTTGAGTAAAAGTGGTTTTTAAGCGCTTTTGCAAAATAAGCCATTTTGGGATGAGTTTGATTAAGTTATTTTAATCTTTAAATGTCAAGTTTTCAAGTGTGGTTTGTATGGTCTAAGTGTTAGGAATGCATTGGCGAAAACGAAACTGAAATCGGATTCGAAAACAAGATTTTATGCGCAAAAACGTAAAAAGCTGCCATTAATGGATATTTTAGGCACAATGGTTATTTGTTTAAAGAAAAAAGATTATGTGTGCCAAAATGTTCCATAAGAAGTTTGCTTTTAAAAGAGGCACATGAGGGGGGATTAATGGGACACTTTGGGGTTGTTAAAACTTTAGAGTTGCTGCAAGAGCATTTTTATTGGCCACATATGAAAATTGATGTCCAAAAGTTGTGTGAAAGATGCATAGTGTGTAAAAAGGCCAAATCAAAAGTTTTGCCTCATGGTCTTTATACACCGTTACCAACTCCTGAATTTCCTTGGGTTGACATTTCCATGGATTTTGTTTTGGGTTTACCTAGAACAAAGAATGGGAAAGATTCTATTTTTGTTGTTGTTGATAGGTTTTCCAAGATGGCACATTTCATTGCATGCAAAAAGGTAGATGATGCAAGCCATGTGGCTGATTTGTTTTTCAAGGAGATTGTGCACATTCATGGAGTTCCAAGGATCATAGTTTTAGATCGTGACACAAAATTTTTAAGTCACTTTTGGAGGACCTTGTAGGTTAAGATTGGAACAAAGTTACTATTCTCAACAACTTGCCACCCTCAAACAGATGGTCAAACTGAGGTAGTAAATAGAACTCTCTCTACTCTTCTTAGAAGTGTTCTTACAAGAAATTTGAGAATGTGGGAAGAATGTTTACCCCTCGTGGAATTTGCTTACAATCGTGTGGTTCATAGTACTACAAAAATGTCACCATTTGAAGTTGTTAATGGTTTTAACCCACTAACTCCACTTGATTTGTTACCTATGCCTAATAGTTCTTTTTTGAAGCATAAAGATGGAAAAGACAAAGCTGAGTTTGTGAAGAAAATGCATGAGCAAGTGAAGTTGCAAATTGAAAAGAAAAATGAAGGGTATGCTAAAAGTGCAAACAAAGAAAGGAAGAGGGTGATTTTTGAACCCGGTGATTGGGTTTGGGTGCATATGAGGAAAGAAAGGTTTCCTAAACAAAGGAAGTCAAAACTTCAACCAAGGGGTGACAGACCATTTCAAGTGCTAGAAAGGATCAATGACAATGCATACAAGCTTGAGTTACCCGGTGAGTATGATATAAGTGCTACTTTTAATGTTGCTGACTTAGCTCCTTTTGATGTAGGTAATGGTGATTTCAATTCGTGGACGAATTCCTTTCAAGAGGGAGAGGATGATGAGGGCATGGTTGTGCATGACACAAGTGCTTCAATTCAAGGGCTAGGAGGACCAATGACAAGGTCGAGGACCAAGAAAGCTAAGGAGGCCCTAACTCAATTGGTGGCAAAAGTCTTGGAGTCCAAACCTACACTAGAAAGAATGGAGGATAAAATGGTCATGTGCATCAAACCATTGGAGGAGGGGTGGGGCGCATCTCTTGCTGCCCATTTTATTTAGTTGTTCTTGTTATGTTGTAATAAAAAGTGTTAAAGACCAATGTTGGCCCAAAAACACTAAGTATGGTTATTTTGTGTGTTTAATCCATTTTAAAGCTTCCAAAGCTTTGAATGGAATGTTTTGTGTGTTTATTTCGTGCAAAGGAGTGTTGAAGACAAAAGAAAAACAAGGCATTAAAGAGCATTTAATCTGAAGGAGGAAAGAATGCAAGAATTGAAGAGGAAAGGGACAAGACTTCAATGAAACAATGAAGGCATTTCATTTCAGCATATGAAACCACCATCATCATCAAAATCACGTCCATCATCATGATCATTAAGACCAGCCACCCTCATTCATTGATTTGTCTTGTAACCATTTCTTGTATTCATGTTAATTTACTTCAGCCATAGGAAATAATGATAGATTAATTTGGTTGAAGGAATCCTAAGAGTTATTTGCATTTTTCTTTGTAATTCAGCAAGTGTCCCTCCTACCTATATATAGGACATGAAAATTGAATAAATGATGAGTCATTTATTGCTTATTTTTATATGCTATTTATTTTAGTTTTAATTAGATTTTATTTTATTTTATATTAGTATTATTTCCTTTTTAAGATAGTTTACTACAAATTGCATTTTATTTTATTTCAGGAATGAATATTGGATGGATTGAGTCTTGGAGCAAAAGAAAGGGACTTGGAGCTGAT	MS_peptide_130_R	GMNIGWISLGAKER	Reverse Frame
Frameshift	7	GMNIGWI	SLGAKER	+1.0	Frame 3 -> Frame 1	MtrunA17_Chr8R0128900 len=423 type=repeat_region begin=22409064 end=22409486 chr=MtrunA17Chr8 gn=MtrunA17Chr8R0128900 strand=-	TTACCAACTGATGAGTCATTTATTGCTTACTTTTATATGCTTTTTAGTTTAGTTTTAATTAGATTTTATTTTATTTTATATTAGCATTATTTCCTTTTTAGGATAGTTTACTTTAAATTGCATTTTATTTTATTTCAGGAATGAATATTGGATGGATTGAGTCTTGGAGCAAAAGAAAGGGACTTGGAGCCGATTGGATACAAAAATATGAAGATTGAGAGGCAAAAATATGTCTCCCCTCAGTCAGAAGCTTAGCACGGCCCGTGCTAGCCTTGGCACGGCCGTGCCATCATCCAGAGTGCCTTTTGCTGCTTTTGCTTAGATTTTAAGCTACTCTATTTTTAGCTTGAATGTAATACCTTAGATTTTAAGTCGAGTGAATGCTATAAATAGAGTAGCCATCCATCACAAATATTCATCTTT	MS_peptide_130_R	GMNIGWISLGAKER	Reverse Frame
Frameshift	7	GMNIGWI	SLGAKER	+1.0	Frame 1 -> Frame 2	MtrunA17_Chr2R0145670 len=1231 strand=+ gn=MtrunA17Chr2R0145670 end=25907346 chr=MtrunA17Chr2 type=repeat_region begin=25906116	TGATGAGTCATTTATTGCTTACTTTTATATGCTTTTTAGTTTAGTTTTAATTAGATTTTATTTTATTTTATATTAGCATTATTTCCTTTTTAGGATAGTTTACTTTAAATTGCATTTTATTTTATTTCAGGAATGAATATTGGATGGATTGAGTCTTGGAGCAAAAGAAAGGGACTTAAAGTCGATTGGATACAAAAATATGAAGATTGAGAGACAAAAATGTCTCCCCACAGTAAGAAGCTTGGCACGGCCCGTGCTAGCCTTGGCACGGCCGTGCCACCATCCAGAGTGCCTTTTGCTGCTTTTGCTTAGATTTTAAGCTACTCTATTTTTAGCCCGAATGTAATAGCTTAGATTTTAAGTCAAATGAATGCTATAAATAGAGTAGCCATCCATCACAAATAATCATCTTTACTTGGAATTCAATAAGTGACAATTGCTTTTCTAATTAAAGTTCTTTTCTTTTCCTTTATTTTCTTGTCATTTACCTTTATGCTTTCTCTCTTCTCTCCCATGTCTACGGTGAACATGAGTGAGTAGACTTCTTCTTGTCTTGGGATTGTTGGATAAGTCAAAATGACATAATCCTAATCAAACCAAGCTCTAAGCCTTAATCTTATGTAACCCTAATTTCTTATCTAAATTCACCGTTTTAACATGGATCAACCATTATCAAACTGTGGAAACGAAAGTGGAGGGTTTGATAATTGTTTAACCATCATTCCAAATATCAATTCATAAAAAGAAAGTGGAGCTTTGATAGTCGAACAAGTGAATTCAGACAAGGATTACAAAGTCAGCGAAATAGGCTTTGCAATCTTTGAGACATATAGTTTCGATCTTCAAGGGAACTAATAACAATCAAGTCAGCGAAATAGGCTTTGTTGTTAGAGGAACCAAAATCTAATAGTAATCAAGTCAGCGAAATAGGCTTGGTTGCTAGAGGAACATAAGAGAAACTGTCTTGAGAAATTAGGTCTAACATAACATTATAAGCTTATAGTTTTGGTTTGAGAAGGACTTGTTATTTAGATGAAACCAACGATCCCAAGGCTTCTTTTATTATATTAATTTTCAACCGTTTGAAAACCCCCAACTTACAATTCTCTTCTAGTCATTTCCAAAGGTTAATTGAATTTAACTACTCCCTGTCGGAACGAAACTCTTTTAATACTACTTCGGTAAAACCGTGCACTTGCGGTTTTATCCCATCACATACGTGAGTCAAAAT	MS_peptide_130_R	GMNIGWISLGAKER	Reverse Frame
Frameshift	7	GMNIGWI	SLGAKER	+1.0	Frame 2 -> Frame 3	MtrunA17_Chr4R0081580 len=192 gn=MtrunA17Chr4R0081580 strand=- begin=14065086 type=repeat_region end=14065277 chr=MtrunA17Chr4	AATTGAATCCTGATGAGTCATTTATTGACTATTTTAATATGCTTTTTAGTTTAGTTTTATTTAGATTTTATTTGATTTTATATTAGTATTATTTCCTTTTTAGGATAGTTTACTTTAAAATGCATTTTATTATATTTCAGGAATGAATATTGGATGGATTGAGTCTTGGAGCAAAAGAAAGGGACTTGGAGC	MS_peptide_130_R	GMNIGWISLGAKER	Reverse Frame
Frameshift	7	GMNIGWI	SLGAKER	+1.0	Frame 1 -> Frame 2	MtrunA17_Chr3R0114350 len=1212 type=repeat_region begin=17416865 chr=MtrunA17Chr3 end=17418076 gn=MtrunA17Chr3R0114350 strand=-	TGATGAGTCATTTATTACCTATTTCTAGATATTATTTAGTTTAGTTTTAATTAGATTTTAGTTTATTTTATATTAATATTATTTCCTTTTTAAGATAGTTTACTACAAATTGCATTTTATTATATTTCAGGAATGAATATTGGATGGATTGAGTCTTGGAGCAAAAGAAAGGGACTTGGAGCTGATTCAGTACGAAAATACAAAGATTGGAAGACAAAATATGTCTCCCCTAAAGTCAGAAGCTTGGCACGGCCCGTGCTAGCATTGGCACGGCCGTGCCACCCTCCAGAGTGTCTTTTGCTGCTTTTGCTTAGATTTTAAGCTACTCTATTTTTAGCCCGAATGTAATTGCTTAGATTTTAAGTCAAATGTATGCTATAAATAGAGTAGCCATCCATCACAAACATTCATCGTTTCTTGGAATGCAATATGTGACAATTGTCTTTCTAATAAAAGTTCATTTACTTTCTTGTTATTTACTTTTATGCTTTCTCTCTTCTTCTCCTTGTCTACGATGAACATTAGTGAGTAGACTTCTCTTGTCTTGGGATTGTTGGATAAGTCTAATGACATAATCCTAATCAAACCAAGCTTTAAACCTTAATCTTATGTAACCCTAATTTCTAATCTAAATTCACCGATTTAACATGGATTAACCATTATCAAACTGTGGAAACGAAAGTGGAGGGTTTGATAATTGTTCGTCCACCATCTCAAATATCAATTCATAAAACGAAAGTGGAGTTTTGATATTCGAACAAGTGAATTTAGACAAAGATCGTAAAGGCAGCGAAATAGTCTTTACAATCTTTAAGACATATAGTTTCGAACTTCAAGGATTCTAAATTGTGATCAAGTCATCGAAATAGGCTTGGTTACAACTTAGGACCAAAATCTAATAGTAATCAAGTCAGCGAAATAGGCTTGGTTGCTAGAGGAACAAAAGAGAAACTGTCTTTAGAAGTTAGGTCTAACATAAGGTTATAAGTTTAATAGTTTGGTTTGTGAAGAACTTGTCAATTAGATGAACCAATAATCCCAAGGCTTTTATCTTTTCTTTTATTTTCTTGTAATTAAAAATCCAAACTTTTATCTAAAATTCTTTCATCTAATCATCATTCAAAGTTAATTGAATTCATAACTCCCTGTCGGAACGATACTCTTCCTTTACTACTTCGGTAAGACCGTGCACTTGCGGTTTTATCCCATCAA	MS_peptide_130_R	GMNIGWISLGAKER	Reverse Frame
Frameshift	7	GMNIGWI	SLGAKER	+1.0	Frame 3 -> Frame 1	MtrunA17_Chr4R0154830 len=1130 begin=23599139 type=repeat_region end=23600268 chr=MtrunA17Chr4 gn=MtrunA17Chr4R0154830 strand=+	TATTTCCTTTTTAAGATAGTTTACTACAAATTGCATTTTATTATATTTCAGGAATGAATATTGGATGGATTGAGTCTTGGAGCAAAAGAAAGGGACTTGGAGCTGATTCGGTACGAAAATACAAAGATTGGAAGACAAAATATGTCTCCCCTAAAGTCAGAAGCTTGGCACGGCCCGTGCTAGCATTGGCACGGCCGTGCCACCCTCCAGAGTGTCTTTTGCTGCTTTTGCTTAGATTTTAAGCTACTTTATTTTTAGCCCGAATGTAATTGCTTAGATTTTAAGTCAAATGTATGCTATAAATAGAGTAGCCATCCATCACAAATATTCATCTTTTCTTTGAATACAATATGTGACAATTGTCTTTCTAATAAAAGTTCATTTTACTTTCTTGTTATTTACTTTTATGCTTTCTCTCTTCTTCTCCTTGTCTACAATGAACGTCAGTGAGTAGACTTCTCTTGTCTTGGGATTGTTGGATAAGTCTAATGACATAATCCTAATCAAACCAAGCTTTAAACCTTAATCTTATGTAACCCTAATTCCTTATCTAAATTCACCGCTTTAACATGGATCAACCATTATCAAACCGTGGAAACGAAAGTGGAGGGTTTGATAATTGTTTATCAATCACCTCAAATATCAATTCATAAAACGAAAGTGGAGCTTTGATATTCGAACAAGTGAATTTAGACAAAGATTGTAAAGGCAGCGAAATAGTCTTTACAATCTTTGAGACATATAGTTTCAATCTTCAAGGGAACTAATAATGATCAAGTCAGCGAAATAGGCTTAGTTGTTAGAGGAACCAAAATCTAATAGTAATCAAGTCAGCGAAATATGATTGGTTGCTAGAGGAACAAAAGAGAAACTGTCTTGAGAAATTAGGTCTAGCATAAGGTTATAAGTTTAATAGTTTGGTTTGTGAAGGACTTGTCATTAGGATGAACCAATAATTCCAAGGCTTTTATCTTATTTATTTTCTTGTAATTAAAATCCCAAACCTTTTTACCCTCTAAATCTTTAGTTTAATCATTATCTAAAGTTAATTGAATTCATAACTCCCTGACGGAACGATACTCTATTTTACTACTTCGATAGGACCGTGCACTTGCGGTTTTATCTCATCA	MS_peptide_130_R	GMNIGWISLGAKER	Reverse Frame
Frameshift	7	GMNIGWI	SLGAKER	+1.0	Frame 1 -> Frame 2	MtrunA17_Chr6R0061200 len=1165 gn=MtrunA17Chr6R0061200 strand=+ begin=11775170 type=repeat_region end=11776334 chr=MtrunA17Chr6	TGATGAGTCATTTATTACCTATTTCTAGATATTATTTAGTTTAGTTTTAATTAGATTTTAGTTTATTTTATATTAATATTATTTCCTTTTTAAGATAGTTTACTACAACTTGCATTTTATTATATTTCAGGAATGAATATTGGATGGATTGAGTCTTGGAGCAAAAGAAAGGGACTTAGAGCTGATTCGGTACGAAAATACAAAGATTGGAAGACAAAATATGTCTCCCCTAAAGTCAGAAGCTTGGCACGGCCCGTGCTAGCATTGGCACGGCCGTGCCACCATCCGGAGTCACTTTTGATGCTTTTGCTTAGATTTTAAGCTACTCTATTTTAGCCCACAGTTTCTTGTGGAACATTCTTGTGATTTAATTGCTTAGATTTTAAGTCGAATGTATGCTATAAATAGAGTAGCTAGCCATCACAAATATTCATCTTTTCTTGGAATGCAATATGTGACAATTGTCTTTCTAATAAAAGTTCATTTTACTTTCTTGTTATTTACTTTTATGTTTTCTCTCTTCTTCTCCTTGTCTACAATGAACGTCAGTGAGTAGACTTCTCTTGTCTTGGGATTGTTGGATAAGTCTAATGACATAATCCTAATCAAACCAAGATTTAAACCTTAATCTTATGCAACCCTAATTCCTTATCTAAATTCACCGCTTTAACATGGATCAATCATTATCAAACTGTGGAAACGAAAGTGGAGGGTTTGATAATTGTTTATCCATCATCTCAAATATCAATTCATAAAACGAAAGTGGAGCTTTGATATTCGAACAAGTGAATTTAGACAAAGATTGTAAAGGCAGCGAAATAGTCTTTACAATCTTTGAGACATATAGTTTCGATCTTTAAGGGAACTAATAATGATCAAGTCAGCGAAATAGGCTTGGTTGTTAGAGGAACCAAAATCTAATAGTAATCAAGTCAGCGAAATAGGCTTGGTTGCTAGAGGAACAAAAGAGAAACTGTCTTGAGAAATTAGGTCTAACATAAGGTTATAAGTTTAATAGTTTGGTTTGTGAAGGACTTGTCATTAGGATGAACCAATAATTCCAAGGCTTTTATCTTTTCTTTTATTTTCTTTTAATTAAAAACCCAAACTTTTCTATCTTATAAATCTTTAGTCTAATCATTATCTAAAGTTAATTGAATTCATA	MS_peptide_130_R	GMNIGWISLGAKER	Reverse Frame
Frameshift	7	GMNIGWI	SLGAKER	+1.0	Frame 1 -> Frame 2	MtrunA17_Chr7R0132090 len=1553 strand=+ gn=MtrunA17Chr7R0132090 end=19210205 chr=MtrunA17Chr7 type=repeat_region begin=19208653	TGATGAGTCATTATTATATCTATTTTATCCATAATATTTAGTATTGTTTTATTTAGATTTTAGTTATATTTATATTTATAATATTTTCTTTTTGAATTATATTACTACAATTGCATATTTTATATTTCAGGAATGAATATTGGATGGATTGAGTCTTGGAGCAAAAGAAAGAGGATTGGACCTGATTCGGTGCAGAAATACGAAGATTCGGAAGACAAAATATGTCTCCCCCAAGTCAGAACCTTGGCACGGCCCGTGCTAGGCTTGGCATGGCCGTGCCACCTTCCAATGCCTCTTTTGCTGCTTTTGCTTAGATTTTAAGCTACTCTATTTTTAGCCCAAATGTAATAGCTTAGATTTTAAGTCGAATAAATGCTATAAATAGAGTAGCCATCCATCACAAATAATCATCTTTTCTTGGAATGCAATATGTGACAATTGTCTTTCTAATAAAAGTTCATTTTACTTTCTTGCTATTTACTTTTATGTTTTCTCTCTTCTTCTCCTTGTCCACAATGAACGTCAGTGAGTAGACTTCTCTTGTCTTGGGATTGTTGGATAAGTCTAATGACATAATCCGAATCAAACCAAGCTTTCAACCTTAATCTTATGTAACCCTAATTCCTTATCTAAATTCACCGCTTTAACATGGATCAACCATTATCAAACTGTGGAAACGAAAGTGGAGGGTTTGATAATTGTTTATCCATCATCTCAAATATCAATTCATAAAACGAAAGTGGAGCTTTGATATTCGAACAGGTGAATTTAGACAAGGATTGCAAAGTCAGCGAAATAGGCTTTGCAATCTTTGAGACATATAGTTTCAATCTTCAAGGGAACTAATAACAATCAAGTCAGCGAAATAGGCTTGGTTGTTAGAGGAACCAAAATCTAATAGTAATCAAGTCAGCGAAATAGGCTTGGTTGCTAGAGGAACAAAAGAGAAACTGTCTTGAGAAATTAGGTCTAACATAAAGTTATAAGTTTAATAGTTTGGTTTGAGAAGGACTTGTCGTTAGGATGAACCAATAACCCCAAGGCTTTTATCTTTTATTTTATTATTTGCTTTTAATTAAAAACCCAAACTTTTCTACCTTATAAACCTTTAGTCTAATCATTATCTAAAAGTCAATTAAATTCCTAACTCCCTGTCGGAACGATACTCTATTTTTACTACTTCGATTGAACCGTGCACTTGCGGTTTTATCTCATCAAGTTTTTGGCGCCGCTGCCGGGGAGTTATTGTAATTTGATTAACTTTTTAATAGTGGTTAGTCTATAAAAAAAAAATAATAAATAATATATATATATATATTTATAAAATATTTTATTTCCTTTTCTTATTTTTTTATTTTTTATTTTTATAAAATATTTTATTTTATTTTCTTATCTTTTTATTTTTTATTTTTATATATATATATATATATATATATATATATATCTCTCTCTCTCTCTCTCCCTTTCTCCTTATTTTATTATTTTATTTTTTATTTTATTTTATTTTTATTATTTCTTATCTTTAACCGTTCTTATCTCAGGCATGGCTCAAA	MS_peptide_130_R	GMNIGWISLGAKER	Reverse Frame
Frameshift	7	GMNIGWI	SLGAKER	+1.0	Frame 3 -> Frame 1	MtrunA17_Chr3R0133260 len=676 strand=- gn=MtrunA17Chr3R0133260 end=19595227 chr=MtrunA17Chr3 begin=19594552 type=repeat_region	TGATGAGTCATTTATTGCTTACTTTTATATGCTTTTTAGTTTAGTTTTAATTAGATTTATTTTATTTTATATTAGCATTATTTCCTTTTTAGGATAGTTTACTTTAAATTGTATTTTATTTTATTTTAGGAATGAATATTGGATGGATTGAGTCTTGGAGCAAAAGAAAGGGACTTGGAGCCGATTGGATGCAAAAATATGAAGATTGAGAGACAAAAATATGTCTCCCCACAGTCAGAAGCTTGGCACGGCCCGTGCTAGCCTTGGCACGGCCGTGCCATCATCCAGAGTGCCTTTTGTTGCTTTTGCTTAGATTTTAAGCTACTCTATTTTTAGCTCGAATGTAATAGCTTAGATTTTAAGTCGAGTGAATGCTATAAATAGAGTAGCCATCCATCACAAATATTCATCTTTACTTGGAATTCAATAAGTGACAATTGCTTTTCTAATTAAAGTTCTTTTCTTTTCCTTTACTTTCTTGTCATTTACCTTTATGCTTTCTCTCTTCTCCCCCATGTCTACGATGAACATGAGTGAGTAGACTTCTCCTTGTCTTGGGATTGTTGGATAAGTCTAAATGACATAATCCTAATCAAACCAAGCTCTAAGCCTTAATCTTATGTAACCCTAATTTCTTATCTAAATTCACCGTTTTAACATGGATCAACCATTATCA	MS_peptide_130_R	GMNIGWISLGAKER	Reverse Frame
Frameshift	7	GMNIGWI	SLGAKER	+1.0	Frame 1 -> Frame 2	MtrunA17_Chr6R0125430 len=987 gn=MtrunA17Chr6R0125430 strand=+ type=repeat_region begin=21247709 end=21248695 chr=MtrunA17Chr6	TGATGAGTCATTTATTGCTTACTTTTATATGCTTTTTAGTTTAGTTTTAATTAGATTTTATTTTATTTTATATTAGCATTATTTCCTTTTTAGGATAGTTTACTTTAAATTGCATTTTATTTTATTTCAGGAATGAATATTGGATGGATTGAGTCTTGGAGCAAAAGAAAGGGACTTGGAGTCGATTGGATGCAAAAATATGAAGATTGAGAGACAAAAATATGTCTCCCCACAGTCAGAAGCTTGGCAGGGCCCGTGCTAGCCTTGGCACGGCCGTGCCACCATCCAGAGTGCCTTTTGCTGCTTTTGCTTAGATTTTAAGCTACTCTATTTTTAGCCCAAATGTAATAGCTTAGATTTTAAGTCGAATGAATGCTATAAATAGAGTAGCCATCCATCACAAATATTCATCTTTACTTGGAATACAATAAGTGACAATTGCTTTTCTAATTAAAGTTCTTTTCTTTTCCTTTATTTTCTTGTCATTTACCTTTATGCTTTCTCTCTTCTCCCCCATGTCTACGATGAACATGAGTGAGTAGACTTCTTCTTGTCTTGGGATTGTTGGATAAGTCTAAATGACATAATCCTAATCAAACCAAGCTCTAAGCCTTAATCTTATGTAACCCTAATTTCGTATCTGAATTCACCGTCTTAACATGGATCAACCATTATCAAACTGTGGAAACGAAAGTGGAGGGTTTGATAATTGTTTATCCATTATTCCAAATATCAATTCATAAAACGAAAGTGGAGCTTTGATATTCGAACAAGTGAATTCAGACAAGGATTGCAAAGTCAGCGAAATAGGCTTTGCAATCTTTGAGACATAGTTTCGATCTTCAAGGGAACTAATAACAATCAAGTCAGCGAAATAGGCTTGGTTGTTAGAGGAACCAAAATCTAATAGTAATCAAGTCAGCGAAATAGGCTTGGTTGCTAGAGGAACATAAGAGAAACTGTCTTGAGAAATTAGGTCTAACATAA	MS_peptide_130_R	GMNIGWISLGAKER	Reverse Frame
Frameshift	7	GMNIGWI	SLGAKER	+1.0	Frame 1 -> Frame 2	MtrunA17_Chr2R0038830 len=709 gn=MtrunA17Chr2R0038830 strand=- begin=8007349 type=repeat_region end=8008057 chr=MtrunA17Chr2	ATTTTATTTGATTTTATATTAGTATTATTTCCTTTTTAGGATAGTTTACTTTAAATTGCATTTTATTATATTTCAGGAATGAATATTGGATGGATTGAGTCTTGGAGCAAAAGAAAGGGACTTGGAGCCGATTGGATGCAAAAATATAAAGATTGAGAGACAAAAATATGTCTCCCACAAGTCAGAAGCTTGGCACGGCCCGTGCTAGCCTTGGCACGGCCGTGCCACCCTCCAGAGTCGCTTTTGCTGCTTTTGCTTAGATTTTAAGCTACTCTATTTTTAGCCCAAATGTAATAGCTTAGATTTTAAGTCGATTGAATGCTATAAATAGAGTAGTCATCCATCACAAACATTCATCTTTTCTGGGAATACAATATGTGACAATTGTATTTCTAATAAATGTTCATTTACTTTATTGTTATATACTTTTATGTTTTCTCTCTTCTTCTCCTTGTCTACGATGAACATTAGTGAGTAGACTTCTCTTGTCTTGGGATTGTTGGATAAGTCTAATAACATAATCCTAATCAAACCAAGCTTTAAACCTTAATCTTATGTAACCCTAATTCCTTATTTGAATTCACCGCTTTAACATGGATCAACCATTATCAAACTGTGGAAACGAAAGTGGAGGGTTTGATAATTGTTTATCCATCATCTCAAATATCAATTCATAAAACGAAAGTGGAGCTTTGATATTCGAACAAGT	MS_peptide_130_R	GMNIGWISLGAKER	Reverse Frame
Frameshift	7	GMNIGWI	SLGAKER	+1.0	Frame 3 -> Frame 1	MtrunA17_Chr7R0154760 len=286 end=22277432 chr=MtrunA17Chr7 begin=22277147 type=repeat_region strand=+ gn=MtrunA17Chr7R0154760	ATATTATTTAGTTTAGTTTTAATTAGATTTTAGTTTATTTTATATTAATATTATTTCCTTTTTAAGATAGTTTACTACAAATTGCATTTTATTATATTTCAGGAATGAATATTGGATGGATTGAGTCTTGGAGCAAAAGAAAGGGACTTGGAGCTGATTCGGTACGAAAATACAAAGATTGGAAGACAAAATATGTCTCCCCTATAGTCAGAAGCTTGGCACGGCCGTGCCACCCTCCAGAGTGCCTTTTGCTGCTTTTGCTTAGATTTTAAGCTACTCTATTTTT	MS_peptide_130_R	GMNIGWISLGAKER	Reverse Frame
Frameshift	7	GMNIGWI	SLGAKER	+1.0	Frame 2 -> Frame 3	MtrunA17_Chr4R0063410 len=1073 end=11281293 chr=MtrunA17Chr4 type=repeat_region begin=11280221 strand=- gn=MtrunA17Chr4R0063410	ACCAAGTGTGAATTGATGAGTCATTTATTGACTATTTATATATGCTTTTTTGTTTAGTTTTAATTAGATTTTAATTTATTTTATATTAGCATTATTTCCTTTTTAGGATAGTTTACTACAAATTGCATTTTATTTTATTTCAGGAATGAATATTGGATGGATTGAGTCTTGGAGCAAAAGAAAGGGACTTGGAGCCGATTGGATGCAAAAATATAAAGATTGAGAGACAAAATATGTCTCCCCACAGTCAGAAGCTTGGCACGGCCCGTGCTAGCCTTGGCACGGCCGTGCCACCATCCAGAGTGCCTTTTGCTGATTTTGCTTAGATTTTAAGCTACTATATTTTTGGCCCGAATGTAATAGCTTAGATTTTAAGTCGAATGAATGCTATAAATAGAGTAGCCATCCATCACAAATATTCATCTTTACTTGGAATTCAATAAGTGACAATTGCTTTTCTAATTAAAGTTCTTTTCTTTTCCTTTATTTTCTTGTCATTTACTTTTATGCTTTCTCTCTTCTTCCCCATGTCTACGATGAACATGAGTGAGTAGACTTCTCCTTGTCTTGGGATTGTTGGATAAGTCTAAATGACATAATCCTAATCAAACCAAGCTCTAAGCCTTAATCTTATGTAACCCTAATTTCTTATCTAAATTCACCGCTTTAACATGGATCAACCGTTATCAAACTGTGGAAACGAAAGTGGAGGGTTTGATAATTGTTTATCCATTACTCCAAATATCAATTCATAAAACGAAAGTGGAGCTTTGATATTCGAACAAGTGAATTTAGACAAGGATTGCAAAGTCAGCGAAATAGGCTTTGCAATCTTTGAGACATATAGTTTCGATCTTCAAGGGAACTAATAACAATCAAGTCAGCGAAATAGGCTTGGTTGTTAGAGGAACCAAAATCTGATAGTAATCAAGTCAGCGAAATAGGCTTGGTTGCTAGAAGAACATAAGAGAAACTGTCTTGAGAAATTAGGTCTAACATAACATTATAAGCTTATAGTTTTGGTTTGAGAAGGACTTGTTATTTAGTTGAAACCAACGATCCCAAGGCTCTTT	MS_peptide_130_R	GMNIGWISLGAKER	Reverse Frame
Frameshift	7	GMNIGWI	SLGAKER	+1.0	Frame 3 -> Frame 1	MtrunA17_Chr2R0130350 len=1654 end=24126704 chr=MtrunA17Chr2 type=repeat_region begin=24125051 strand=- gn=MtrunA17Chr2R0130350	TAATAAAAGTTCATTTACTTTCTTGTTATTTACTTTTATGCTTTCTCTCTTCTTCTCCTTGTCTACGATGAACATTAGTGAGTAGACTTCTTCTTGTCTTGGGATTGTTGGATAAGTCTAAATGACATAATCCTAATCAAACCAAGCTTTAAACCTTAATCTTCTGTAACCCTAATTTCTTATCTAAATTCACCGCTTTAACATGGATCAACCATTATCAAACTGTGGAAATGAAAGTGGAAGGTTTGATAATTGTTTATCCATCATCTCAAATATCAATTCATAAAACGAAAGTGGAGCTTTGATATTCGAACAAGTGAATCTAGACAAAGATTGTAAAGGCAGTGAAATATTCTTTACAATCTTTGAGACATATAGTTTCGAACTTCAAGGATTCTAAATTGTGATCAAGTCAGCGAAATAGGCTTGGTTGCAACTTAGGACCAAAATCTAATAGTAATCAAGTCAGCGAAATAGGCTTGGTTGCTAGAGGAACAAAAGAGAAACTGTCTTGAGAAATTAGGTCTAACATAAAGTTATAAGTTTAATAGTTTGGTTTGAGAAGGACTTGTCGTTAGGATGAACCAATAATCTCAAGGCTTTTATCTTTTATTATTATTTTCTTTTAAATATACAAAAACCCAAAACTTTCTACCTTATAAATCTTCAGTCTAATCATTATCTAAAGTTAATTGAATTCATAACTCCCTGTCGGAACGACCCTCTATTTTTACTACTTCGATAGGACCGTGCACTTGCGGTTTTATCCCATCAATGATGTTGTTGATTATGAGGAATATATGTATGTTGGATATTGATGAGTCATTTATTGACTATTTTAATATGCTTTTTAGTTTAGTTTTATTTAGATTTTATTTTATTTTATGTTAGTATTATTTCCTTTTTAGGATAGTTTACTTTAAATTGCATTTTATTTTATTTCAGGAATGAATATTGGATGGATTGAGTCTTGGAGCAAAAGAAAGAGACTTGGAGCCGACTGAATGCAAAAATATGAAGATTGAGAGACAAAAATATGTCTCCCCCATGTCAGAAGCTTGGCACGGCCGTGCCACCCTCCAGAGTCACTTTTGCTGCTTTTGCTTAGATTTTAAGCTACTCTAATTTTAGCCCGAATGTAATAGCTTAGATTTTAAGTCGAACAAATGCTATAAATAGAGTAGCCATCCATCACAAATATTCATCTTTACTTGGAATTCAATAAGTGACAATTGCTTTTCTAATTAAAGTTCTTTTCTTTTCCTTTATTTTATTGTCATTTACTTTTATGCTTTCTCTCTTCTCCCCCATGTCTACGATGAACATGAGTGAGTAGACTTCTCCTTGTCTTGGGATTGTTGGATAAGTCTAAATGACATAATCCTAACCAAACCAAGCTCTAAGCCTTAATCTTATGTAACCCTAATTTCTTATCTGAATTCACCATCTTAACATGGATCAACCATTATCAAACTGTGGAAACGAAAGTGGAGGGTTTGATAATTGTTTATCCATTATTCCAAATATCAATTCATAAAACGAAAGTGGAGCTTTGATATTCGAACAAGTGAATTCAGACAAGGATTGCAAAGTCAGCGAAATAGGCTTTGCAATCTTTGAGACATATAGTTTCGATCTTCAAGGGAACTAATAA	MS_peptide_130_R	GMNIGWISLGAKER	Reverse Frame
Frameshift	7	GMNIGWI	SLGAKER	+1.0	Frame 1 -> Frame 2	MtrunA17_Chr8R0133820 len=9042 strand=- gn=MtrunA17Chr8R0133820 chr=MtrunA17Chr8 end=23085767 type=repeat_region begin=23076726	ACTATTGATGAGTCATTTATTACATATTTCTAGATATTATTTAGTTTAGTTTTAATTAGATTTTAGTTTATTTTATATTAATATTATTTCCTTTTTAAGATAGTTTACTACAAATTGCATTTTATTATATTTCAGGAATGAATATTGGATGGATTGAGTCTTGGAGCAAAAGAAAGGGACTTGGAGCCGATTCGGTACGAAAATACAAAGATTGGAAGACAAAATATGTCTCCCCTAAAGTCAGAAGCTTGGCACGGCCCGTGCTAGTATTGGCACGGCCGTGCCACCCTCTATAGTGTCTTTTGCTGCTTTTTGCTTAGATTTTAAGCTACTCTATTTTTAGCCCAAATGTAATTGCTTAGATTTTAAGTCAAATGTATGCTATAAATAGAGTAGCCATCCATCACAAATATTCATCTTTTCTTGGAATACAATATGTGACAATTGTCTTTCTAATAAAAGTTCATTTACTTTCTTGTTATTTACTTTTATGCTTTCTCTCTTCTTCCCCTTATCTACGATGAACATTAGTGAGTAGACTTCTCTTGTCTTGGGATTGTTGGATAAGTCTAATGACATAATCCTAATCAAACCAAGCTTTAAACCTTAATCTTATGTAACCCTAATTCCTTATCTAAATTCACCGCTTTAACATGGATCAACCATTATCAAACTGTGGAAACGAAAGTGGAGGGTTTGATAATTGTTTATCCATCATCTCAAATATCAATTCATAAAACGAAAGTGGAGCTTTGATATTCGAACAAGTGAATTTAGACAAAGATTGTAAAGGCAGCGAAATAGTCTTTACGATCTTTGAGACATATAGTTTCGATCTTCAAGGGAACTAATAATGATCAAGTCAGCGAAATAGGCTTGGTTGTTAGAGGAACCAAAATCTAATAGTAATCAATTCAGCGAAATAGGCTTGGTTGCTAGAGGAACAAAAGAGAAACTGTCTTGAGAAATTAGGTCTAACATAAAGTTATAAGTTTAATAGTTTGGTTTGAGAAGGACTTCTCGTTCGGATGAACCAATAACCCCAAGGCTTTTATCTTTTATTTTATTATTTGCTTTTAATTAAAAACCCAAACTTTTTTATCTTATAAACCTTTAGTCTAATCATTATCTAAAGTTGATTGAATTCATAACTCCCTGTCGGAACGATACTCTTTTCATACTACTTCGGTAAGACCGTGCACTTGCGGTTTTATCTCATCAAGTTTTTGGCGCCGCTGCCGGGGAGTTATTGTAATTTGATTAACTTTTCAATAGTGTTTAATCTAAAAAAAAAAAAAAATTATTTTAGTAAATACAATTTATATAGATAAAAAAAATATTTTATTTCTTTTTCTTATCTTTTTTTATTTTTTTATATATATTTATATCTCTCTCTCTCTCTCTATAAAATATATATATATATATATATAAAATCTCTCTCCCTCCCTTTCTCCTTATTTTATTTTATTTTATGTTATTTTATTTTTATTTTTTATTATTTTTTATTTTCTATCTTTAACCGCTTTGATTTCAGGGATGGCTCAAAGAAACACACAGTAATAACGATATGGCTGAGAAACGTGCTCTCAAAAAGTATGCAATCACATCTTCAGATGAGCCGTACGATGCTATTGTGTATCCAACGGTTGATGATATTAAATTTGAAATAAAGCCTGCACTTATTTACCTGGTGCAGCAAAATCAATTTTTCGGATCACCCACTGAGGATCCGAATTTTCATGTTTCAACTTTTTTAAGACTCAGTGGAACTTTGAAGGCAAACCAAGAGGCCGTAAGGCTGCACCTCTTTCCTTTTTCTTTGAGGGATAGAGCTGGTGCTTGGTTTCATTCATTGAAAATTGGTTCTATAATTTCATGGGACCAAATGAGGAAGGCATTCCTTTCCCAATTCTTTCCCCATAGTAAAACTGCTCAATTAAGGAGTCAAATCACACAATTCACTCAAAAAGATGGTGAATCTCTTTACAATGCGTGGGAGCGTTTCAAAGAAATGCTTAGGCTTTGCCCCCATCATGGTTTTGCGAATTGGCTTATTATCCACACTTTTTATAATGGTCTTTTGTTTTCCACAAAAATGAATGTTGATGCAGCTGCAGGTGGTGTAACACCCCGTTACCCAAAAGCAATTAAATAGAAAATATACATCAGAGTAATTCCACAACGGGCATGCTACACGTCATTTCAAAATTCTTAAATAGAAAATAAAACTATTTTATCAAATCAACTTATTATATATGAAAACATAGCAGCGGAATAGTTTTCAAAATCCATAACCTCATCAACATCCAACAATAGTCTAAGGCATTAAAGGCCTTAACATAATTCAACATCATAGTTCAAAGACAACAAAAGGCTCCACACCATAAGTTCCAAAATTTGATACATGGAAAGGAAAAGCAACAATAATAAAAATGATAAATCCCATCCCACGTATCAGAGCCCTAGACACGACTCTTGAGCAACCACCAACTACTCAGGATCACCTGCAAGTTACCCATAGGAAGGGCAACATTTTCAAGCAGAAGGGGTGAGATTCACAACAATAAATATAGATATTAAAATCATCAATTGAATCTAACACCCTAATCAACAACACATTATCTTGTAAACATATATATGTATAAGTCACAAGCAACAACAAACATCAACAATACACCATGATCACAATGAATATATATAAATGCATATTCAACACCAACATCATCCATCAGGTAATAAATGAAATCAACAACCAAGACTCATGCACATGACATGACCACTGCTAAGACACCTTCTTAGACTTCTTAATGAAATGCAATATGCATGTGGTACCAAACAGGACCGAGGCCCTCACCGCTTTTGAATGGTTAAAGCATTCATCAGGACCGAAGCCCTCACCGCTGTTGAGCAACTAGTACTCCAGGACCGAAGCCCTCACCGCTGTTTTATGCATATGCAATGGACCTACTTGTGTATATCTACATACAACTGACCTTGCAATGCAACTCCATGTGACTCCACTATAATAATATGTATGATTCAATAAATAACATACATTCAACCATCATCAATAATCATCGATCCAGCAATTCAAACAACCAAAATAATGCATAATTATATATAACCATGCCCAAATACAACAACACCAACCACTACTAATCATGCAAGCAAGTCAACACTCAGAAACTGTGCAACTCGCCTCGCGAGCACATCTGCTCGCCATGGCGAGTTCACAAAAACACTAGCTCGCCATGGCGAGTTCAAGGCGAACTCGAGGCGAGTGAAAATCAGGTACTCTCGGGAAAAATGCCATTTTCTCACTCAAATCCAAATTCTAAGTTCCCTATTCATCTTTTTACCAAATTACTTTCACCATTCATCATTAATATCATCTAGGTACCTTAAACCATCCCCAAAACATCATATAACAATTTTTCAAAAATCACGTTTTGATCTGGGCTACTTGCCATGGCGAGTTGGACTGCTCGCGAGGCGAGCTATGAAGTTGCTCACTCGCCATGGCGAGCACAGCTACTCGCGAGGCGAGCGATGAACTTCTGTACGGGCAGAAAACTGGTTTTTTCCAAAAATCCCATTTTCCTTCCAATCACTCCCCAAATCAGTTTACAGATGAGAAATTAATGTTTCTATGCAACCAAAGCCAAATTCTAACATCAGAATAGCAATATCTACCCCAAAAACCATAAATTCAATTAAAACCCAATTCCTCAATTTCACTCCAAAAACCTGTTAAACTCAAATCAGACTTTAAAATCTACACTATTGAAGTAAACCTCACCCTTACCTTAGAAATTGAAGAAGAAATGTGCAGCAAATTCACTCTTGGCTCTAACTTGGTCTTCTCCCCTTTTTCTCCCAACTTGTCAGTTCTTACGTACAACTGCTTCTAATCTTTCTTTTCCTAACTTCCCATTACTTAACTCTCTATATTTTCATTTAACTCCCCATTAACTTTAATAACTATTAAATAACTCCCCAAACTCCAAAATAATTATTATTTCATACTTATACTAATTATTATTAAATAAACTATATAATAAAATAATACACCACATAAGACACCCAAAAAATCACATATATATAAATATATATATATATATATATATATATATATACACTCCGCATAAATTACCAAACATCATATATAAAAATATATATACTCCACATAATTCAAATTAATTAAATAAACAACTAGGGCGTTACAGGTGGAGCTTTGATGAATAAGACTTACACAGGAGCCTATGATTTGATCGAGAACATGGCACACAACCACTATCAGTGGACAAGTGAGAGAGTTATCACTGAAGGTACTCCTCCCCCCTCTAAAAAAGAGGCAGGTATGTGCCAGGTTTCTACCCTTGATCATCTATCTGCTAAGGTGGACACACTTTTTCAAAAATCTGATAAATTAACTGTAAGTGTCGTCACACCTGCTCTTGTTTCACCACCTTGTGAATTTTGTGGAATACTTGACTATACTGGTGTTGAATGCCAGCTAGGTAGTGTTGCTAAAAGTCCCGAGCAAAAATTTTATACCTTTGGACAACAAACAACACCACCCGTTTATGTAAACAACGACAGAGTCCCTCAGAAATCCAGCTTGGAAATTTTGCTAGAAAAAAATGCTATGGAACAATTTAAAGAACTTAAAAGTCAAACTGGATTTTTGAATGACTCTCTTGTCAAGCTTACATCTAAAGTGGACTCCATTGCTACTCACACTAGAATGCTAGAAACTCAAATCTCTCAAGTAGCCCAAAAAGTAGCTACTTCCTCTCAAACCCCCAATGTCTTTCAAAGTCAAACTGAAGCCAACCCCAAAGGCCTTATAAATGCTATTCAACTTAGGGACGGTAAGCAGTTAGAGGACCCCATTATGAAAACTAAGACAATTGAGGGTGAGATAGAGAGTGGAAAGCAACAAGGTGAGAAAGTCATAGGAGAGAGTGATAAGCCAATCGTTTCACCACCTTATAAACTCAAAATCCATGTCCCACAAAGGCTTGCTAAGCCTAACCTCAGTGATTGAGAGTTTTTCCACCCCTTGTGTGATTGAGAGTGAAACCATTGAGAAAGCTATGTGTGAATTGGGAGAGAATCTCAGGTTGATGCCACTATCCCTTTGGGAAAGATTGGGTATAGGGTAGAGAAACCTCTCGATTGTCAAGCTAATGACTTTAAACGAGCGCTTCGTGGGAGGCAACCCACGGGTTTAATTGCTTTTATTTTGTTTGTTTTGTGTTGTTTTAATTTGTTTTGTAGGTATTTGTCCAAATATGATGCGAAAAATGAAGAAAATTGAGCCTTGCATGTCCAGAAGCTTGGCACGGCCAGTACCAGTGATGGCACGGCCGTGCCTGTAACCTAGCCATACTTCACCAACTTCCAGAGAATTGGCACGGCCCGTGCCTGTACTGGCACGGCCGTGCCATGGTCCCAGACCCTCTTTTACCATTTTTTTCACTTTTCTTCTTCTTCCTTCATTCTCAAACACAAACTTCCCTCATCCTTCAACTTCCCTCTCTAAACCTCCATAACATCAACATTTAAACCTCCATATCTATCTCCATTCATCATTCCAAACATTTACCACCAATCAAAACCAACATTCATCCATTCAAACACCAAATTCTACACCATTTAACCCTAACCCAAAAAAAAAAAAAAAATTCTTCACCAATCTCCATCATTAAACTCATCAACCTCACTTAAACCCCAACCCATCACTAAACCAACCTTTCCAAACCAAAACCTTCCCAAACCCTAACCTTCCCTAAAACCCAAACCAAGTTAACTAGGTCAATGGCATCAAAAAGGCAAGGAGATTGAAAGCTCTAGAAGTGGTGCAAAGAAAGAGAAAGCAACATTCAAGAACCATGTCATCAATTTTAAAGATGACAAGCAAAGGAGTAGGTCTAAAGCTCTTATCTCTCAATTTATTTATGATTGTCGATACACTGATAATAATGCTATGGATAGACTAGGAAAGAGGTAGGGACTGATGAGGAGATGAGCTATTTATGAGACATGCTTTATAACCACCATGTTAACATTTGCTATTACTTGCTTGATTATCTTGTTTCAATTGATAGAAAGAAAACCGGATGATAAGGGTAATATAATGGTAGATGGAATCATCACTTTTATTGCTAAGAAGTTTGGGGTGAGTGTGAATCAAGGGATCAAGAGGATAGATGAGAACTATTATCTAAAATTTTATACTCTCACTACTTTGTCATTCCTTAAAACCCATGACCCTACTCGCAATTACCAATATGAATGGAGAAACATTAGAGCTAATTGTTTGATTATTCTACCTAATTCGGACATTACTTTTCCGGAGGTGGTGGAAAATTTGATTTATGTTGGTACTAACCCACAGGTACAAGATGATGGTGATGATGATGGTGGTGATGAAGAGGAGGTAGGTGCACAACACCATGAACAAAAAGTCGGTGGAAACTATAATGATGAACGGTGGGCATGGATGCAAACCAAAGTTCAAAGAACATGCACCGAGCAACAAAGACAAGGTGTTGAAATGATCGGGCTAAGAAACGATGTCCTAAGGGGCAATCAAATGAATGAATCAAACAATCCAATGTTCTGATACATGATGCAACACCTTCACCTCCAAGGTCCACCTTATGGACTACAATAAAATTGTGAGCTCTCCTCTTCCTCTACTCTTCTCTACTTCTCTTCTTTCTTCATCATCATCTTCTTCATCTTCTTCTTCTTCTTCTTCTTCTTCTTTTTCTTCTTCTTCTTTTAAATCATTGAGGACAATGCTTCTCCTAAGTGTGGGGGGAGCCTAATAAAGTGTCTTTAGTCGTAGTGTTTCCAAACTCCCTTGAACTTTATTCTTTTGATTTGTTTTATTGTAAAAGGCATGAATAAGCAGCTTGTTTTTAATGTTTTATTATGACATAAATTTTTTGTTGTCTCTTCAATGGTCGTTTCTTGTACATGAAAGTGATTTCTTGTGTTGTAAGTGTTCTTGCTATACCCACATCAAGTTTTATTGTGAAAATTCTCCAATGAGAAAAGCACCTAGTTGCAATCCTTGAGTAAGTGTATGAATAGGTATTTTAAGGAACACGTTCTAGCTTTAATGGTAACATGGACCCTTAAAAATCTTCAGAGTAAAAGTAGTATAAGTTTGTGTGGGAATAATTCTAATGTGATGAAATGTGTAAACCGAAATGGGGCGGAAGGATATCACCACACGTGGAGGAAAGAATACCCTCTCACTAACTTCCTAAATGTGGTGATGACTTCTCAAACAAATTGTGCTTAAATTAAACCCTCTAAAAAGAGGAACTTCCTAAGTGAAGTAAACAAGTTGTAGCACTACTTAGGGTGATCATAGAAACTTGGAGGAAATGATACCCCCTCACGGACTTCCAATGTGAAATGATAGCCCCTAGGCATCTACAAGCCCCCAAATGTATAAATTCATCAAGTCTATCTTAACTCTCCCACTTCTCTTATATGAAATGAAGAAAAGATTTTTCTCGGTCATTTTAGTGTTAAGGTTAGAACCTGTTCCTCATAATATCTATCTTATACAGGAGCAAGAAAAGGGTTGGACTACACACACATACACTCACTTAAGATTTGTTGTTGGGTTGAATAAGTTTACAAAGAATACTTGAAGTTGTGATTAATGTACGTTGAAGTGAAACCTCAAGGGAGACATAAGCTTTTATTTAAAGTGTCGTATACTAATCCTTTTTGTTGCTGCCATGTCTATGCCTTTTGCTTGAGGACAAGCAAAGATTCAAGTGTGAGGGAGTTTGATGAGTCATTTATTACCTATTTCTAGATATTATTTAGTTTAGTTTTAATTAGATTTTAGTTTATTTTATATTAATATTATTTCCTTTTTAAGATAGTTTACTACAAATTGCATTTTATTATATTTCAGGAATGAATATTGGATGGATTGAGTCTTGGAGCAAAAGAAAGGGACTTGGAGCCGATTCGGTACGAAAATACAAAGATTGGAAGACAAAATATGTCTCCCCTAAAGTCAGAAGCTTGGCACGGCCCATGCTAGTATTGGCACGGCCGTGCCACCCTCTATAGTGTCTTTTGCTGCTTTTTGCTTAGATTTTAAGCTACTCTATTTTTAGCCCAAATGTAATTGCTTAGATTTTAAGTCAAATGTATGCTATAAATAGAGTAGCCATCCATCACAAATATTCATCTTTTCTTGGAATACAATATGTGACAATTGTCTTTCTAATAAAAGTTCATTTACTTTCTTGTTATTTACTTTTATGCTTTCTCTCTTCTTCCCCTTATCTACGATGAACATTAGTGAGTAGACTTCTCTTGTCTTGGGATTGTTGGATAAGTCTAATGACATAATCCTAATCAAACCAAGCTTTAAACCTTAATCTTATGTAACCCTAATTCCTTATCTAAATTCACCGCTTTAACATGGATCAACCATTATCAAACTGTGGAAACGAAAGTGGAGGGTTTGATAATTGTTTATCCATCATCTCAAATATCAATTCATAAAACGAAAGTGGAGCTTTGATATTCGAACAAGTGAATTTAGACAAAGATTGTAAAGGCAGCGAAATAGTCTTTACGATCTTTGAGACATATAGTTTCGATCTTCAAGGGAACTAATAATGATCAAGTCAGCGAAATAGGCTTGGTTGTTAGAGGAACCAAAATCTAATAGTAATCAAGTCAGCGAAATAGGCTTGGTTGCTAGAGGAACAAAAGAGAAACTGTCTTGAGAAATTAGGTCTAACATAAAGTTATAAGTTTAATAGTTTGGTTTGAGAAGGACTTCTCGTTCGGATGAACCAATAACCCCAAGGCTTTTATCTTTTATTTTATTATTTGCTTTTAATTAAAAACCCAAACTTTTCTATCTTATAAACCTTTAGTCTAATCATTATCTAAAGTTGATTGAATTCATAACTCCCTGTCGGAACGATACTCTTTTCATACTACTTCGGTAAGACCGTGCACTTGCGGTTTTATCTAATCAACTAT	MS_peptide_130_R	GMNIGWISLGAKER	Forward Frame
Frameshift	7	GMNIGWI	SLGAKER	+1.0	Frame 3 -> Frame 1	MtrunA17_Chr3R0040310 len=156 end=7085039 chr=MtrunA17Chr3 type=repeat_region begin=7084884 strand=+ gn=MtrunA17Chr3R0040310	TTTTATATGCTTTTTAGTTTAGTTTTAATTAGATTTTATTTTATTTTATATTAGCATTATTTCCTTTTTAGGATAGTTTACTACAAATTGCATTTTATTTTATTTCAGGAATGAATATTGGATGGATTGAGTCTTGGAGCAAAAGAAAGGGACTTG	MS_peptide_130_R	GMNIGWISLGAKER	Reverse Frame
Frameshift	7	GMNIGWI	SLGAKER	+1.0	Frame 3 -> Frame 1	MtrunA17_Chr2R0172600 len=1433 strand=- gn=MtrunA17Chr2R0172600 end=29062375 chr=MtrunA17Chr2 type=repeat_region begin=29060943	TACATGAAAGTGCTTTCTTGTGTTGTAAGTGTTCTTGCTATAACCACATCAAGTTTTATTGTGAAAATTCTCCAATGAGAAAAGCACCTAGTTGCAATCCTTGAGTAAGTGTATGAATAGGTATTTTAAGGAACACGTTCTAACTTTAATGGTAACCTGGACCCTTAAAAATCTTCAGAGTAAAAGTAGTATAAGTTTGTGTGGGAATAATTTTAATGTGCTGTAATGTGTAAATCAAAATGGGGCAGAAGAATATGACCAGCACGTGGAGGAAAGGATACCCCCTCACTAACTTCCTAAATGTGGTGATGACTTCTCAAACAAATTGTGCTTAAATTAAACCCTCTAAAAAGAGGAACTTCCTAAGTGAAGATGAATAAGTTGTAGCACTACTTAGGGTGATCATAGAAACTTGGAGGAAAGGATACCCCCTCGCGTACTTCCAATGTGAAATGATAGCCCCTAGGCATCTACAAGCCCCCGAGTGTCTAAATTATCAAATCTATCTAAACTCTCCCATCTCTCTTATATGAAATGAAGAAAGGATTTTTCTCGGTCACTTTAGTGTTAAGGTTAGAAACTGTTCCTCATAATATCTATCTTATACAGGAGCAAGAAAAGGGTTGGACTACACACACACACACACACACTCACTTAAGACTTGTTGTTGGGTTGAATAAGTTCACAAGGAATACTTGAAGTTGTGATTAGTGTACATTGAAATGAAACCTCGAGGGAGACATAAGCTTTTATTTGAATTGTCATAAATTAAGCCTTTTTTGTTGCTGCCATGTCTATGCCTTTTGCTTGAGGACGAGCAAAGATTCAAGTGTTGGGGAGTTTGATGAGTCATTTATTGCTTATTTTTATATGCTTTTTAGTTTAGTTTTAATTAAATTAAATTTTATTTTATATTAGTATTATTTCCTTTTTAGAATAGTTTACTACAAATTGCGTTTTATTTTATTTCAGGAATGAATATTGGATGGATTGAGTCTTGGAGCAAAAGAAAGGGACTTGGAGCTGATTGAATGCGAAAATACGAAGATTGAGAGACAAAAATATGTCTCCCCAAAGTCAGAAGCTTGGCACGGCCTGTGCTAGCATTGGCACGGCCGTGCCACCCTCCAAAGTTACTTTTGCTGCTTTTGCTTAGATTTTAAGCTACTCTATTTTTAGCCCGAATGTAATTTCTTAGATTTTAAGTCGAATGTATGCTATAAATAGAGTAGCCATCCATCACAAATATTCATCTTTACTTGGAATTCAATAAGTGACAATTGCTTTTCTAATTAAAGTTCTTTTCTTTTCCTTTATTTTCTTGTCATTTACCTTTATGCTTTCTCTCTTCTCCCCCATTTCTACGATGAACATGAGTGAGTAGACTTCTCCTTGTCTTGGGATTGTTGGATAAGTCTAAATGACATAATCCT	MS_peptide_130_R	GMNIGWISLGAKER	Reverse Frame
Frameshift	7	GMNIGWI	SLGAKER	+1.0	Frame 1 -> Frame 2	MtrunA17_Chr8R0144060 len=1279 gn=MtrunA17Chr8R0144060 strand=+ begin=24308479 type=repeat_region chr=MtrunA17Chr8 end=24309757	TTTGTGCTACCATGTTTATGCCTTTTGCTTGAGGACAAGCAAAGATTCAAGTGTGGGGGAGTTTGATGAGTCATTATTATATCTATTTTATCCATAATATTTAGTATTGTTTTATTTAGATTTTAGTTATATTTATATTTATAATATTTCCTTTTTGAATTATATTACTACAATTGCATATTTTATATTTCAGGAATGAATATTGGATGGATTGAGTCTTGGAGCAAAAGAAAGAGGATTGGAGCTGATTCGGTGCAGAAATATGAAGATTCGATGACAAAATATGTCTCCCCCAAAGTCAGAACCTCGGCACGGCCCGTGCTAGGCTTGGCACGGCCGTGCCACCTTCCAATGCCTCTTTTGCTACTTTTGTTTAGATTTTAAGCTACTCTATTTTTAGCCCGAATGTAATAGCTTAGATTTTAAGTCGAACAAATGCTATAAATAGAGTAGCCATCCATCACAAATAATCATCTTTTCTTGGAATGCAATATGTGACAATTGTCTTTCTAATAAAAGTTCATTTTACTTTCTTGTTATTTACTTTTATGTTTTCTCTCTTCTTCTCCTTGTCTACAATGAACGTCAGTGAGTAGACTTCTCTTGTCTTGGGATTGTTGGATAAGTCTAATGACATAATCCTAATCAAACCAAACTTTAAACCTTAATCTTATGTAACCCTAATTCCTTATCTAAATTCACCGCTTTAACATGGATCAACCATTATCAAACTGTGGAAACGAAAGTGGAGGGTTTGATAATTGTTTATCCATCATCTCAAATATCAATTCATAAAACGAAAGTGGAGCTTTGATATTCGAACAAGTGAATTTAGACAAGGATTGCAAAGGCAGCGAAATAGTCTTTGCAATCTTTGAGACATATAGTTTCAATCTTCAAGGGAACTAATAATGATCAAGTCAGCGAAATAGGCTTGGTTGTTAGAGGAACCAAAATCTAATAGTAATCAAGTCAGCGAAATAGGCTTGGTTGCTAGAGGAACAAAAGAGAAACTGTCTTGAGAAATTAGGTCTAACATAAAGTTATAAGTTTAATAGTTTGGTTTGAGAAGAATTTGTCGTTAGGATGAACCAATAACCCCAAGGTTTTTATCTTTTATTATTATTTTCTTTTAAATATATAAAAATACAACTTTCTACTTTCTATACTTTAATTCTAATCATTGTTAAAAGATAATTGAATTCATAACACCCTGTCGGAACGATACTCTTATTTTACTACTTCGATAGGACCGTGCACTTGCGGTTTTATCCCATCA	MS_peptide_130_R	GMNIGWISLGAKER	Forward Frame
Frameshift	7	GMNIGWI	SLGAKER	+1.0	Frame 2 -> Frame 3	MtrunA17_Chr6R0166210 len=1200 strand=+ gn=MtrunA17Chr6R0166210 chr=MtrunA17Chr6 end=26789221 begin=26788022 type=repeat_region	TGATGAGTCATTAATTACCTATTTCTAGATATTATTTAGTTTAGTTTTAATATTAATATTAAAATTATTTCCTTTTTAAGATAGTTTACTACAAATTGCATTTTATTATATTTCAGGAATGAATATTGGATGGATTGAGTCTTGGAGCAAAAGAAAGGGACTTGGAGCTGATTCGGTACGAAAATACAAAGATTGGAATACAAAATATGTCTCCCCTAAAGTCAGAAGCTTGGCACGGCCCGTGCTAGCATTGGCACGGCCGTGCCACCCTCCAGAGTTACTTTTGCTGCTTTTGCTTAGATTTTAAGCTACTTTATTTTTAGCCCGAATGTAATTGCTTAGATTTTAAGTCGAATGTATGCTATATATAGAGTAGCCATCCATCACAAATATTCATCTTTTCTTGGAATACAATATGTGACAATTGTCTTTCTAATAAAAGTTCATTTACTTTCTTGTTCTTTACTTTTATGCTTTCTCTCTTCTTCTCCTTGTCTACGATGAACATTAGTGAGTAGACTTCTCTTGTCTTGGGATTGTTGGATAAGTCTAATGACATAATCCTAATAAAACCAAGCTTTAAACCTTAATCTTATGTAACCCTAATTCCTTATCTAAATTCACCGCTTTAATATGGATCAACCATTATCAAACTGTGGAAACGAAAGTGGAGGGTTTGATAATTGTTTATCCATCATCTCAAATATCAATTCATAAAACGAAAGTGGAGCTTTGATATTCGAACAAGTGAATTTAGACAGATTGTAAAGGCAGTGAAATAGTCTTTACAATCTTTGAGACATATAGTTTCGATCTTCAAGGGAACTAATAATGATCAAGTCAGCGAAATAGGCTTGGTTGTTAGAGGAACCAAAACCTAATAGTAATCAAGTCAGCGAAATAGGCTTGGTTGCTAGAGGAACAAAAGAGAAACTGTCTTGAGAAATTAGGTCTAACATAAGGTTATAAGTTTAATAGTTTGGTTTGTGAAGGACTTGTCATTAGGATGAACCAATAATTCCAAGGCTCTTAACTTTTATTATTATTTTCTTTTAAAAATACAAAAATACAACTTTCTAATTTCTATATTTTAATGCTAATCATTGTTAAAAGATAATTGAATTCATAACTCCCTGTCGGAACGATACTCATCTTTTTACTACTTCGATAGAACCGTGCACTTGCAGTTTTATCCCATCA	MS_peptide_130_R	GMNIGWISLGAKER	Forward Frame
Frameshift	7	GMNIGWI	SLGAKER	+1.0	Frame 1 -> Frame 2	MtrunA17_Chr4R0067660 len=1244 strand=- gn=MtrunA17Chr4R0067660 end=11973119 chr=MtrunA17Chr4 type=repeat_region begin=11971876	TGATGAGTCATTTATTGCTTACTTTTATATGCTTTTTAATTTAGTTTTAATTAGATTTTATTTTATTTTATATTAGCATTATTTCCTTTTTAGGATAGTTTACTTTAAATTGCATTTTATTTTATTTCAGGAATGAATATTGGATGGATTGAGTCTTGGAGCAAAAGAAAGGGACTTGGAGCTGATTGGATGCGAAAATATGAAGATTGAGAGACAAAAATATGTCTCCCCTAAGTCAGAAGCTTGGCACGGCCCGTGCTAGCAGTGGCACGGCCCGTGCTAGCAGTGGCACGGCCGTGCCACCCTCCAGAGTGTCTTTTACTGCTTTTTGCTTAGATTTTAAGCTACTCTATTTTTAGCCCGAATGTAATTGCTTAGATTTTAAGTCGAAAGAATGCTATAAATAGAGTAGCCATCCATCACAAATATTCATCTTTACTTGGAATACAATAAGTGACAATTGCTTTTCTAATTAAAGTTCTTTTATTTTCCTTTATTTTCTTGTCATTTACCTTTATGTTTTCTCTCTTCTCCCCCATGTCTACGATGAACATGAGTGAGTAGACATCTCCTTGTCTTGGGATTGTTGGATAAGTCTAAATGACATAATCCTAATCAAGCCAAGCTCTAAGCCTTAATCTTATGTAACCCTAATTTCTTATCTAAATTCACCGCTTAAACATCGATCAACCATTATCAAATTGTGGAAACGAAAGTGGAGGGTTTGATAATTGTTTATCCATTATTCCAAATATCAATTCATAAAACGAAAGTGGAGCTTTGATATTCAAACAAGTGGATTTAGACAAGGATTGCAAAGGCAGCGAAATAGTCTTTGCAATCTTTGAGACATATAGTTTCGATCTTCAAGGGAACTAATAACAATCAAGTCAGCGAAATAGGCTTGGTTGTTAGAGGAACCAAAATCTAATAGTAATCAAGTCAGCGAAATAGGCTTGGTTAAGAGAGGAACATAAGAGAAACTGTCTTGAGAAATTAGGTCTAACATAACATTATAAGCTTATAGTTTTGGTTTGAGAAGGACTTGTTATTTAGATGAAACCAACGATCCCAAGGCTCCTTTTATATTATTAATTTTCAATCGTTTGAAACCCCCAACTTACAATTCTTTTCTCTTCTAATTATTTCCAAAGGTTAATTGAATTAAACTACTCCCTGTCGGAACGATACTCTTTTCATACTACTTCGGAAGACCGTGCACTTGCGGTTTTATCTCATCATCA	MS_peptide_130_R	GMNIGWISLGAKER	Forward Frame
Frameshift	7	GMNIGWI	SLGAKER	+1.0	Frame 3 -> Frame 1	MtrunA17_Chr2R0143970 len=9003 gn=MtrunA17Chr2R0143970 type=repeat_region	GCGAGCGATGAACATTCATCACTCGCGAGGCGAGGATCATAGCTCGCTATGGCGAGCGATGAACTTTGGCTCGGACAGAATGCAGTTTCTACACAAATTTCATGATCTCACATGGTTCTAAGCCTAATCTCAATTCCATAATTCATCCTAAACATATTCTAAGGTTATAGGACGGTTTCTACATCAATCTAATCAAGTTTTACCGTTTGATTAACACATAATAACCAAATAATAACCAACATAGATCATCACATCATAGTTCATATACAACATAACAACATCTTAATCATAATTCATATACAACATAACAACATCATTAATTCTAATTCATATACTACATAACAACATCATTAATTCTCAAATATCAATTCATAAAATGAAAGTGGAGCTTTGATATTCGAACAAGTGAATTTAGACAAAGATTGTAAAGGCAGCGAAATAGTCTTTACAATCTTTGAGACATATAGTTTCGATATTCAAGGGAACTAATAATGATCAAGTCAGCGAAATAGGCTTGGTTGTTTGAGGAACCAAAATCTAATAGTAATCAAGTCAGAGAAATAGGCTTGGTTGCTAGAGGAACAAAAGAGAAACTTTGTTGAGAAATTAAGTCTAACATAAGGTTATAAGTTTAATAGTTTGGTTTGTGAAGGACTTGTCATTAGGATGAACCAATAATTCCAAGACTTTTATCTTTTCTTTTCTTTTATTTTCTTGTAATTAAAAATCCAAACTTTAACCTTTGAAACTTTCATCTAATCATTATTAAAAGATAATTGAATTCATAACTCCCTGTCGGAACAATATTCTTTTATTACTACACCAGCAGAACCGTGCACTTGCGGTTTTATCTCATCAAGTTTTTGGCGCCGCTGCCGGGGAGTTATTGCAATTTGATTAATTTTTTTAACGATTAGACTGAGAAAAAAAAAGAAAAAAAAAATCTTTCTCTTTATTTTTATTCTTTCTTCCTCTTTTTATTTCTTAGTTTTTACCGTTAACTTCTTGGGTTCTCATTCTTTTATGTGAAGAAACAAAAGTCTTGGTGAATTCGTTCCCGAGATCGAAAGATTCTTACATAAAAGAAGATGACAAACACATATTAATAACGATATGGTTGAGGAACGTGCTCTCAAAGAGTATGCAATCACATCTTCTGATGAGCCATACGATGCTATTGTGTACCCAACGGTTGAGGGTAATAATTTTGAAATAAAACCTGCACTTATTTCCTTAGTGCAGCAGAATCAATTTTTCGGATCACCCACTGAGGATCCGAATTTTCATATTTCAACTTTTCTAAGACTCAGTGGAACTTTGAAGGCAAACCAAGATGCCGTAAGGCTGCACCTCTTTCCTTTTTCCTTAAGGGATAGAGCTAGTGCTTGGTTTCATTCATTGACAATTGGTTCTATCACTTCATGGGACCAAATGAGGCGAGCTTTCCTTGCCCAATTCTTTCCCCTTTCTCAAACCGCTCAATTAAGGGCGAGGCTTTTTCAATACACTCAAAAAGATGGTGAATCTCTTTACGATGCGTGGGAGCGTTTCAAAGAAATGCTTAGGCTTTGCCCCCATCATGGTTTAGAGAAGTGGCTTATTATCCACACCTTTTATAATGGTCTTTCGTATACCACAAAAATTTATGTTGATGCAGCTGCAGGTGGAGCTTTGATGAATAAAACTTACACAGCAGCATATAATTTGATCGAGGGCATGGCACAAAACCACTATCAGTGGATAGGTGAGAGAATCATCACTGCTTCTTCACCCTCTAAAAAAGAGGCAGGTATGTACAAAATTTCCTCCCTTGATCATCTAACTGCTAAGGTTGACGCACTAACACAAAAATTTGATACAATGAATACTAGTGCTGTCACACCTGCTCCTGTATCACCTCCTTGTGAAGTTTGTGGTGTATTTGGCCATATTGGCATTGATTGCCAACTAGGTAGTGTTGTTAGAGGTCCTGAGCAAGTAAACTATGCTCAATAGAATTGAGGGTTTAGAAACAACCAATTTTTTTATCAAACCTCTCAAAATCTTTTTGGGCAACAAACAACACCACCCAGTTATGCAAACAACCAAAGAGTCCCTCAAAAATCCAGTTTGGAACTTTTAATGGAAAATTATGTTATAAATCAATCCAAGCAACTCCAAGAGCTTAAAAACCAAACAGGATTTTTGAATGACTCTCTTGCCAAAATCACATCCAAGGTAGACTCCATAGCAACTCACAATAAGATACTTGAAACCCAAATCTCTCAAGTGGCCCAACACGTGACTGCTTCCTCTCAAACCACCGGGATCTTTCCAGGTCAAACTGAAACCAACCCCAAAGGCCATATAAGTTTTATTACTCTTAGGGATGGTAACCAATTAAAGGACCCCGTTGTGAAAATTAAGAACAATGAGGGAGAGATAGGAAGTGATGAGCCTCAAAGTGAGAAAACAATAGGAGAGACTGAAAAGCCATTTGTTTCACCACCTCATGAGCCTAAAAATCCATTAACACAAGGTTTTATCAAATCCAAGTTAGATGACCAATTTAGAATTTTTATTGAAATACTTCCAAACAAATTGGCATCTAAACTTAAGAATCCAGAAAGTTTTCCCATACCTTGTGTCATAGGATCCGAAAGCATTGAGAAAGCCATGTGTGATTTGGGAGAGAATGCCAGGTTGACGCCGTTATCCCTTTGGGAAAGATTGGGTACAGGGTAGAGAAGCCTCTTGATTGTCAAGCTAATGACTTTAAACGAGCGCTTCGTGGGAGGCAACCCACGGGTTTAATTGCTTTTATTTTGTTTGTTTTGTGTTGTTTTAATTTATTTTGTAGGTATTTGTCCAAATATGATGCGAAAAATGAAGAAAATTGAGCCTTGCATGTCCAGAAGCTTGGCACGGCCAGTGCCAGTGATGGCACGGCCGTGCCTGTAACCTAGCCATACTGCACCAACTTCCAGAGAGTTGGCACGGCCCGTGCCTGTACTGGCACGGCCGTGCCATGGTTCCATACCCTCTTTTACCATTTTTTTTTTCACTTTTCTTCTTCTTCCTTCATTCTCAAACACAAACTTCCCTCATCCTTCAACTTCCCTCTCTAAACCTCCATAACATCAACATTTAAACCTCCATATCTATCTCCATTCATCATTCCAAACATTTACCACCAATCAAAACCAACATTCATCCATTCAAACACCATTTAACCCTAACCCAAAATCCAAAAAAATTCTTCACCAATCTCCATTATTAAACTCATCAACCTCACTTAAACCCCAACCCATCACTAAACCAACCTTTCCAAACCAAAACCTTACCAAACCCTAACCTTCCCTAAAACCCAAACCAAGTTAACTAGGTCAATGGCATCAAAAAGGCAAGGAGATTGAAAGCTCTAGAAGTGGTGCAAAGAAAGAGAAAGCAACATTCAAGAACCATGGCATCAATTTTAAAGATGACAAGCAAAGGGGTAGGTCTAAAGCTCTTATCTCTCAATCTATTTATGCTTGTCGATACACTGATAATAATGCTATGGATAGACTAGGAAAGAGGTAGGGACTGATGAGGAATGATGAGCTATTTATGAGACATGCTTTATAACCACCATGTTAACATTTGCTATTACTTGCTTGATTATCTTGTTTCAATTGATAGAAAGAAAACCGGATGATAAGGGTAATATAATGGTAGATGGAATCATCACTTTTATTGCTAAGTTTGGGGTGAGTGTGAATCAAGGGATCAAGTGGATAGATGAGAACTATTATCTAAACTTTTATACTCTCACTACTTTGTCATTCCTTAAAACCCATGACCCTACTCACAATTACCAATATGAATGGAGAATCATTAGAGCTAATTGTTTGATTATTCTACCTAATTCGGACATTACTAATCCGGAGGTGGTAGAAAATTTGCTTTATGTTGGTACTAACCCACAGGTACAAGATGATGGTGATGATGATGGTGGTGATGAAGAGGAGGTAGGTGCACAACACCATGAACAAAAAGCCGGTGGAAACTATAATGATGAACGGTGGGCATGGATGCAAACCAAAGTTCAAAGAACATGCACCGAGCAACAAAGACAAGGTGTTGAAATGATCGGACTAAAAAACGATGTCCTAAGGGGCAATCAAATAAATGAATACAACAATCAAATGTTCTGATACATGATGCAACACCTTCACCTCCAAGGTCCACCTTATGGACTACAATAAAATTGTGAGCTCTCCTCTTCCTCTACTTCTCTTCTTTCTTCATCATCTTCTTCTTCTCCTTCTTCTTCTTCTTTTTCTTCTACTTTTGAATCATTGAGAAAAATGCTTCTCCTAAGTGTGGGGGGAGCCTAATAAAGTGTCTTTAGTCGTAGTGTTTCCAAACTCCCTTGAACTTTATTCTTTTGTTTTGTTTTATTGTAAAAGGCATGAATAAGCAGCTTGTTTTTATTGTTTTATTATGACATAAATTTTTTGTTGTCTCTTCAATGGTCGTTTCTTGTACATGAAAGTGATTTCTTGTGTTATAAGTGTTCTTGCTATACCCACATCAAGTTTTATTGTGAAAATTCTCCAATGAGAAAAGCACCTAGTTGCAATCCTTGAGTAAGTGTATGAATAGGTATTTTAAGGAACACGTTCTAACTTTAATGGTAACTTGGACCCTTAAAAATCTTCAGAGTAAAAGTAGTATAAGTTTGTGTGGGAATGATTCTAATGTGCTATAATGTGATAAACCAAATGGGGCGGAAGAATATCACCAACACGTGGGGAAAGGATACCCCCTCACTGACTTCCTAAATGTGGTGATGACTTCTCAAACAAATTGTGCTTGAATAAAACTCTCTAAAAAAGAGGAACTTCCTAAGTGAAGATGAATAAGTTGTAGCACTACTTAGGGTGATCATGGAAACTTGGAGGAAAGGATACCCCCTCACGGACTTCCAATGTGAAATGATAGCCCCTAGGCATCTACAAGCCCCCAAGTATCTAAATTGTCAAATCTATCTAAAGCTAACTCCCATCTCTCTTATATGAAATGAAGAAAGGATTTTTCTCGGTCACTTTAGTGTTAAGGTTAGAACCTCTTCCTCATAATATCTATCTTATACAGGAGGAAGAAAAGGGTTGGACTACACACACACAATAACTTAAGACTTGTTGTTGGGTTGAATAAAGTTCACAAGGACTACTTGAAGTTGTGATTAGTGTACATTGAAATGAAACCTCGAGGGAGACATAAGCTTTTATTTGAATTGTCATATATTAATCTTTTTGTTGCTGCCATGTCTATGCCTTTTGTTTGAGGACAAGCAAAGATTCAAGTGTGGGGGAGTTTGATGTGTCATTTATTACCTATTTCTAGATATTATTTAGTTTAGTTTTAATTAGATTTTAGTTTATTTTTTATTAATATTATTTCCCTTTTAAGATAGTTTACTACAAATTGCATTTTATTATATTTCAGGAATGAATATTGGATGGATTGAGTCTTGGAGCAAAAGAAAGGGACTTGGAGCTGATTCGGTACGAAAATACAAAGATTGGAAGACAAAATATGTCTCCCCTAAAGTCAGAAGCTTGGCACGGCCCGTGCTAGCATTGGCACGGCTGTGCCACCCTCCAGAGTGTCTTTTGCTGCTTTTGCTTAGATTTTAAGCTACTCTATTTTTAGCCCGAATGTAATTGCTTAGATTTTAAGTCGAATGTATGCTATAAATAGAGTAGCCATCCATCACAAATATTCATCTTTTCTTGGAATGCAATATGTGACAATTGTCTTTCTAATAAAAGTTCATCTTCCTTTCTTGTTATTTACTTTTATGCTTTCTCTCTTCTTCTCCTTGTCTACGATGAACATTAGTGAGTAGACTTCTCTTGTCTTGGGATCGTTGGATAAGTCTAATGACATAATCCTAATCAAACCAAGCTCTAAACCTTAATCTTATGTAACCCTAATTCCTTATCTAAATTCACCGCTTTAACATGGATCAACCATTATCAAACTGTGGAAACGAAAGTGGAGGGTTTGATAATTGTTTATCCATCATCTCAAATATCAATTCATAAAACGAAAGTGGAGCTTTGATATTCGAACAAGTGAATTTAGACAAAGATTGTAAAGGCAGCGAAATAGTCTTTACAATCTTTGAGACATATAGTTTCGATCTTCAAGGGAACTAATAATGATCAAGTCAGCGAAACAGGCTTGGTTGTTAGAGGAACCAAAATCTAATAGTAATCAAGTCAGAGAAATAGGCTTGGTTGCTAGAGGAACAAAAGAGAATCTGTCTTGAGAAATTAGGTCTAACATAAGGTTATAAGTTTAATAGTTTGTTTTGTGAAGGACTTGTCATTAGGATGAACCAATAATTCCAAGGCTTTTATCTTTTCTTTTCTTTTATTTTCTTGTAATTAAAAATCCAAACTTTAACCTTTGAAACTTTCATCTAATCATTATTAAAAGATAATTGAATTCATAACTCCCTGTCGGAACAATACTCTTTTATTACTACACCAGTAGAACCGTGCACTTGCGGTTTTATCTCATCACATATACGACACAACATAAATCATCATTTTATAATGACATGAACAACACATATTAATCATCTTATAATAATATAGCAACAACATATAAATCATCTTATAAAAATATAACAACATAACAATATCATAATCAATATCTTAAACAACACAACAGCATCTTAGTCAACATCATATAATTCACATCATAAACATCGTATAATTTTCATAGGTACTTCTTTAACAACACATGGGTAGAAGACAACTCGACAACTCATAGATGATAATTTATCAACAACTCAACAACTCATTGATGATAATTCATCAACAACGACTTTGACTCGACAAATGCGACAATGCAACTTAGACACTCTTATATGCATGTGGTACTAATCATCATCATAGTATTAATATACTTTAATCGTGAAGAGGACAAAGCTCCTATCGTGTGGAGGACAAAGCTCCGATCATGGTGAGGACAAAGCTCAATGAATGCTAATGCATGGACTCTAACAACAAAACATCTTAATCAACTTATCACTTATACATCCAATAATTTGGAGTTCTTCATCAACTTAATTCAGACTCATGCAACTTAGTTAAATAACAATTGCAGCATAATCAAATCACATCAAGCTTAATAACAATTCATTTTCAACAATTCCTTGTCATTCAATAATAATTCAAGTAAATACAATCAATCCATAATTCACTTTATATTCACTTAACATATTGTAAAAGCTTCACAGTTCTCAGTCATTATCTTTAATAGATCTCATTAGCACCTAAAGTTCCTTTCCCAACCAATTCAAACAACTCAGGGCTCACAATCCTCAAATACACTCAATTCTGGAAGTGCTGGCGAGGCGAGAGCATCAGCTCGCCATGGCGAGTACAAACCACATTCCCAACTAAGGTTGTTCCAGGTTCAATCTCGTTCTAAATCATTCCCTAATCAATAGTAGGCACCTAAAGGTACTCAAAGGCATCTAAGGTTCAACTCAAAAGTCAAAAACTCAGAAAATGACATGCTCTCTGGTCAAGCTCGCTATGACGAGTAGGGTTGCTCGCCGTGGCGAGCTACAACAAGTAACTCGCGAGGCGAAGGGTTATGGCTCGCGTGGCGAGCGATGAACATTCATCACTCGCGAGGCGAGCATCATAGCTCGCTATGGCGAGCGATGAACTTTGGCTCGGACAGAATGCAGTTTCTACACAAATTTCATGATCTCACATGGTTCTAAGCCTAATCTCAATTCCAGAATTCATCCTAAACATATTCTAAGGTTATAGGACGGTTTCTACATCAATCTAATCAAGTTTTACCGTTTGATTAACACATAATAACCCAATCATAACCAACATAGATCATCACATCATAGTTCATATACAACATAACAACATCTTAATCATAATTCATATACAACATAACAACATCATTAATTTTAATTCATATACAACATAACAACATCATTAATTCTAATTCATATACAACATAACAACATCATTAATTCATAATAATACTTATTCATCAAACATCTCATTATCAATTCATGAATAAAAGACAACTTATCAATTTAACATAAACGTCATCAAGTACACTTAACAACTCATAGATATCATCATGTAATCATCATCACTAATAACTTTAAAACAACACAATGTAATCAACATCTCACTATAATAATAATCATATACGACACAACATAAATCATCATCTTATAATGACATGAACAATGTAACGTCCACTTTCGTTTAATCGTTTATTTAATTGAGTTTAGGTGATTATATTATAATTATATAATATATGCATGATTTTGGTATGTTTTGATGATTTATGATGATTTGATCGATGACGTGATAAGTTATGAGTTTTGGAAGATTTGATAAGGATATGAGAATTCTTTTATTGTTAAATAAAATAAAGATTTGAAAATAATATAAAATATTTAGTTTAGGGCTGTTTTGATATTTTAGATAGTTTTGGGGGAGAAAGTGAGATAAGATAAGTAATTAAGAAGAGGTATATAAAGGTTAGACCTAGTTTTAGAAAAACATTGTACGTACGACTGTTTTGGAGAAAAAGGGAGAAAAAGCCAAGTCTAGAGAAACCAAGGAAGAGTGCTGCGATTTTCTTCAAACAAGGTAAGGGTGAGACTAATAATTCAATAACGTTGATTGCTGTAATTCTGATGATTAAATGACAAAGTTAGGATTGATTTAGAAAAGTTTGGAAATTAGGTCAAAACCCTAAAAATTGATGATCAAACGGTAAAACTTGTTTAGATTGATGTAGAAACCGTCCTTTAACCTTAGAACATGTTTAGGATGGATTATGGAATCAAAATTAGGCTTTGAACCATGTTGTTTGATGGATTTTCGAGAAAACCCGTAGTCTGCCCGTGCTTCTGTTCATCGCTCGCCACGGCGAGGGATGATCCTCGCCTCGCGAGTGATGAACTTCATCGCTCGC	MS_peptide_130_R	GMNIGWISLGAKER	Forward Frame
Frameshift	7	GMNIGWI	SLGAKER	+1.0	Frame 2 -> Frame 3	MtrunA17_Chr2R0152870 len=1744 gn=MtrunA17Chr2R0152870 strand=+ begin=26745806 type=repeat_region end=26747549 chr=MtrunA17Chr2	TGACTTCTCAAATAAATTGTGTTTGAATTAAACCCTCTAAAAAGAGGAACTTCCTAAGTGAAGTAAACAAGTTGTAGCACTACTTAGGGTGATCATAGAAACTTGGAGGAAAGGATACCCCCTCACGGACTTCCAATGTGAAATGATAGCCCCTAGGCATCTACAAGCCCCCAAATGTATAAATTCATCAAGTTTATCTTAACTCTCCCACTTCTCTTATATGAAATGAAGAAAAGATTTTACTCGTTCATTTTAGTATTAAGGTTAGAACCTGTTCCTCATAATATCTATCTTATACAGGAGCAAGAAAAGGGTTGGACTACACACACGTACACTCACTTAAGATTTGTTGTTGGGTTGAATAAGTTTACAAAGAGTACTTGAAGTTGTGATTAGTGTACGTTGAAATGAAACCTCGAGGGAGACATAAGCTTTTATTTAAAGTGTCATATTAATCCTTTTGTTGCTGCCATGTCTATGCCTTTTGCTTGAAGACAAGCAAAGATTCAAGTGTGGGGGGAGTTTGATGAGTCATTTATTGCTTACTTTTATATGCTTTTTAGTTTAGTTTTATTTAGATTTTATTTTATTTTATGTTAGTATTATTTCCTTTTTAGGATAGTTTACTTTAAATTGCATTTTATTTATTTCAGGAATGAATATTGGATGGATTGAGTCTTGGAGCAAAAGAAAGGGACTTGGAGCCGATTGGATGCAAAAATATGAAGATTGAGAGACAAAAATATGTCTCCTCCATGCCAGAAGCTTGGCACGGCCCGTGCTAACCTTGGCACGGCCGTGCCACCCTCCAGTGTCACTTTTGCTGCTTTTGCTTAGATTTTAAGCTACTCTATTTTTAGCCCGAATGTAATAGCTTAGATTTTAAGTCGAACAAATGCTATAAATAGAGTATCCATCCATCACAAATATTCATCTTTACTTGGAATTCAATAAGTGAAAATTGCTTTTCTAATTAAAGTTCTTTTCTTTTCCTTTATTTTCTTGTCATTTACTTTTATGCTTTCTCTCTTCTCCCCCATGTCTACGATGAACATGAGTGAGTAGACTTCTCCTTGTCTTGGGATTGTTGGATAAGTCTAAATGACATAATCCTAATCAAACCAAGCTCTAAGCCTTAATCTTATGTAACCCTAATTTCTTATCTAAATTCACTGTTTTAACATGGATGAACCATTATCAAACTGTGGAAACGAAAGTGGAGGGTTTGATAATTGTTTATCCATTATTCCAAATATCAATTCATAAAACGAAAGTGGAGCTTTGATATTCGAACAAGTGAATTTAGACAAGGATTGCAAAGTCAGGGAAATAGGCTTTGCAATCTTTGAGACATATAGTTTCGATCTTCAAGGGAACTAATAACAATCAAGTCAGCGAAATAGGCTCGGTTGTTAGAGGAACCAAAATCTAATAGTAATCAAGTCAGCGAAATAGGCTTGGTTTCTAGAGGAACATAAGAGAAACTGTCTTGAGAAATTAGGTCTAACATAACATTATAAGCTTATAGTTTTGGTTTGAGAAGGACTTGTTATTTAGATGAAACCAACAATCCCAAGGCTCTTTTTATTATATTAATTTTCAACCGTTTGAAAACCCCCAACTTACAATTCTCTTCTCTTCTAATCATCTCTAAAGGTTAATTGACTTAAACTACTCCTTGTCGGAACGATACTCTTTTAATACTACTTCGGTAAGACCGTGCACTTGCGGTTTTATCTCATCA	MS_peptide_130_R	GMNIGWISLGAKER	Forward Frame
Frameshift	7	GMNIGWI	SLGAKER	+1.0	Frame 1 -> Frame 2	MtrunA17_Chr1R0039590 len=6881 strand=+ gn=MtrunA17Chr1R0039590 end=8718213 chr=MtrunA17Chr1 type=repeat_region begin=8711333	CCGGTTGATGAGTCATTATTATATCTATTTTATCCATAATATTTAGTATTGTTTTATTTAGATTTTAGTTAGATTTATATTTATAATATTTCCTTTTTGAATTATATTACTACAATTGCATATTTTATATTTCAGGAATGAATTTTGGATGGATTGAGTCTTGGAGCAAAAGAAAGGATTGGAACTGATTCGGTGCAGAAAAACGAAGATTCGGAAGACAAAATATGTCTCCCCCAAGTCAGAACCGTGGCACGGTCCGTGCTAGGCTTGGCACGGCCGTGCCACCTTCCAATGCCTCTTTTGCTGCTTTTGCTTAGATTTTAAGCTACTCTATTTTTAGCCCAAATGTAATAGCTTAGATTTTAAGTCGAATAAATTCTATAAATAGAGTAGCCATCCATCACAAATAATCATCTTTTCTTGGAATGCAATATGTGACAATTGTCTTTCTAATAAAAGTTCATTTTACTTTCTTGCTATTTACTTTTATGTTTTCTCTCTTCTTCTCCTTGTCTACAATGAACGTCAGTGAGTAGACTTCTCTTGTCTTGGGATTGTTGGATAAGTCTAATGACATAATCCTAATCAAACCAAGCTTTAAACCTTAATCTTATGTAACCCTAATTCCTTATCTAAATTCACCGCTTTAACATGGATCAACCATTATCAAACTGTGGAAACGAAAGTGGAGGGTTTGATAATTGTTTATCCATCATCTCAAATATCAATTCATAAAACGAAAGTGGAGCTTTGATATTCGAACAAGTGAATTTAGACAAGGATTGCAAAGTCAGTGAAATAGGCTTTGCAATCTTTGAGACATATAGTTTCGATCTTCGAGGGAACTAATAACAATCAAGTCAGCGAAATAGGCTTGGTTGTTAGAGGAACCAAAATCTAATAGTAATCAAGTCAGCGAAATAGGCTTGGTTGCTAGAGGAACAAAAGAGAAACTGTCTTGAGAAATTAGGTCTAACATAAAGTTATAAGTTTAATAGTTTGGTTTGAGAAGGACTTGTCGTTAGGATGTACCAATAACCCCAAGGCTTTATTCTTTTATTTTATTATTTGCTTTTAATTAAAAACCCAAAGTTTTCTACCTTATAAACCTTTAGTCTAATCATTATCTAAAGTCAATTAAATTCCTAACTCCCTGTCGGAACGATACTCTATTTTTACTACTTCGATAGAACCGTGCACTTGCGGTTTTATCCCATCAAGTTTTTGGCGCCGCTGCCGGGGAGTTATTGTAATTTGATTAACTTTTCAATAGTGTTTAGTCTAAAAAAAAAAAAATTATATAAGTAAATAAAGTATATTTATATATATATAAAAATATTTTATTTCATTTTCTTATCTTTTTATTTTTTTATATATTTATCTCTCTCTCTCTCTCTCTATAAAAAAAAAACAAAAAAAAAAAATATATTTATATATAAAATATATCTCTCTCTCTCTCTCTCTCTCTATAAATAAAAATATATATATATTTTCTTTCCTTTTCTTATCTATTTATTTTTTTTTATTTTACTATTATTATTTTATATATATATATATATATATATATATATATATATATATAAAATATTTCTCCCTCCCTTTCTCCTTATTTTATTTTATTTTTATTCTTTTTATTATTTTTTATTTTCTATCTTTAACCGTTTTGATTTCAGGCATGGCTCAATGAAGATAATAACGATATGGATGAGAAACGTGCTCTCAAAGAGTATGCAATCACATCTTCAGATGAGCCGTACGATGCTACTGTGTACCCAACGGTTGAAGGTAGTAAATTTGAAATAAAGCCTGCACTTATTTACCTAGTGCAGCAAAATCAATTTTTCAGATCACCCGCTGAGGATCCGAATCTTCATGTTTCAATTTTTCTAAGACTCAGTGAAACTTTGAAGGCAAACCAAGAGGCCGTAAGGCTGCACCTCTTTCCTTTCTCTTTGAGGGATAGAGCTAGTGCTTGGTTTCATTCATTGAAAAATGGTTATATAATTTCATGGGACCAAATGAGGAAGGCATTTCTTTCCCAATTCTTTCCCCATAGTAAAACTGCTCAATTAAGGAGTCAAATCACACAATTCACTCAAAAAGATGGTGAATCTCTTTACAATGCGTGGGAGCGTTTCAAAGAAATGCTTAGGCTTTGCCCCCATCATGGTTTTGAGAATTGGCTTATTATCCACACTTTTTATAATGGTCTTTTGTTTTCCACAAAAATGAATGTTGATGCAGCTGCAGGTGGAGCTTTGATGAATAAAACTTACACAGGAGCCTATGATTTGATCGAGAACATGGCATACAACCACTATCAGTGGACAAGTGAGAGAGTTATCACTGAAGGTACTCCTCCACCCTCTAAAAAAGAGGAAGGTATGTGCCAGGTTTCTACCCTTGATCATCTATCTGCTAAGGTGGACACACTTCTTCAAAAATTTGATAAATTAACTGTAAGTGTCGTCACACCTGCTCTTGTTTCACCACCTTGTGAATTTTGTGGAATACTTGACCATACTGATGTTGAATGCCAACTAGGTAGTGTTGCTAAAAGTCCCGAGCAAAATTTTTATACCTTTGGACAACAAATAACACCACCCGTTTATGCAAACAACGAAAGAGTCCCTCAGAAATCCAGCTTGGAAATTTTACTAGAAAAACATGCTATGGAGCAATCCAAGTAATTTCAAGAACTTAAAAATCAAACTGGATCTTTGAATGACTCTTTTGTCAAGCTTACATCTAAAGTGAACTCCATTGCTACTCACACTAGAATGCTAGAAACTCAAATCTCTCAAGTAGCCCAAAAAGTAGCTACTTCCTCTCAAACCCCCGATGTCTTTCAAAGTCAAACTGAAGCCAACCCCAAAGGCCTTATAAATGCTATTCAACTTAGGGACGATAAGCAGTTAGAGGACCCCATTATGAAAACTAAGACAATTGAGGGTGAGATAGAGAGTGAAAAGCAACAAGGTGAGAAAGTCATAGGAGAGAGTGATAAGCCAATCATTTCACCACCTTATAAACTCAAAATCCATGTCCCACAAAGGCTTGTTAAGCCTAACCTCATAGTGATTGAGAGTTTTTCCACCCCTTGTGTGATTGAGAGTGAAATCATTGAAAAAGCTATGTGTAATTTGGGAGAGAATCTCAGGTTGATGCCACTATCCCTTTGGGAAAGATTGGGTATTGGGTAGAGAAACCATCTAATCGTCAAGCTAATGACTCTAAAAGAGCGCTTCGTGGGAGGCAACCCACGAGTTTTATTGCTTTTATTTTGTTTGTTTTGTGTTGTAGGTATTTGTCCAAATATGATGCGAAAAAGTGAAGAAAAAAAAAAAAATTTTGAAGCCATTGACCAGAAACCCACCCAAAAAAAAAAAAAAATCTTCCCTCTTTTACCAGAGAGTTGGCACGGCCGTGCCAACCCATCAGCAAAAAAAAAAAAAAAATTTTTTTTTATTTTTTTTATTTTTTCTTCCTTATCCAAATCAAATAACATCTATAACCCTTCTTCCATAATTCTCTCCAAACTTCACCAACATTCATCCACCCACAACCAAACCAAGCTAAGGTCAATGGCATCAAAAAGGAAAGGTGAGGATATTGAAGCCTCCGGAAGTGGTGCAAGCAAGAAGCAATCAACAACCCGCAATCATGGGATCCAATTCAAGGATTCCGAGCAAAGAAATAGGTATAAATCTCTAATCTCTGGAACTATCTCTCCTTGCAGGTACCTTGATGTTAATGCTATGGATAGACTAGAAATAGATGAACATATGATTAGGCTGTTGAATAAATTCACAACCTTGTGCTTAGGTACCTTCACACGGTTATTGCTTGCACCATATGAGGTAGAAAAGAGGTAGGAATGATGAGGAATGTTGAGCTATTTTTGTTGTGGGCTATGCTTTATAACCACCATGTTAACATTTGCTATTATTTGATTTATTATCCTGTTTCAATTGCTAGAAAGAAACTGGATATAAAGGTGATATAGTGGTAGGTGGAATCATCACTTTCATTGTTAGAAAATTTGAGGTAAATGTGAATAAAGGGATAAATAGGATTGAGGGAAACTACTATCTAGACTTAGAAACCCTCACTACCATGTTTTTTTTAGAATTCATGGCCCTTCTCACAATTACCAATATGAGTGGAGAGTCAATACTACTAATTTCTTGATTATTCTACCTAATTCAGATATTACTAATCCGGAGGTGGTAGAAAACTAGGTTTATGTTGGCACTAACCCACAGGTACACAATGATGGTGATGATGGTGTTGATGAAGAGGAGGTAGGTGCAAACTTGCACCATTAACAAGAAGCCGGTGGAAACTATAATGATGAACGGTGGGCATTGATGCAAACCGAAGTTCAAAGAACATGCACCGAGCAACAAAGACAAGGTGTTGAAATGATCGGGCTAAGAAACGATGTCCTAAGAGGCAATCAAATAAATGAATAAAACAATCAAATGTTCCGATACATGATGCAACATCTTCACCTCCAAGGTCCACCTTATGGACTTCAATAAAATTGTGAGCTCTCCTCTTCCTTTACTCTTCTCTACTTCTCTTCTTTCTTCATCCTCTTCTTCTTTTTCTTCTTCTTCTTCTTCTTTTAAATCATTGAGGACAATGCTTCTCCTAAGTGTGGGGGGAGCCTAATAAAGTGTCTTTAGTCGTAGTGTTTCCAAACTCCCTTGAACTTTATTCTTTTGTTGTGTTTTATTGTAAAAGGCATGAATAAGCAGCTCGTTTTTATTGTTTTATTATGACATAATTTTTTGTTGTCGCTTCAATGGTCGTTTCTTGTACATGAAAGTGATTTCTTGTGTTATAAGTATTCTTGCTATACCCACATCAAGTTTTATTGTGAAATAAATTCTCCAATGAGAAAAGCACCTAGTTGCAATCCTTGAGTAACTGTATGAGTAGGTATTTTAAGGAACACGTTCTAGCTTTAATGGTAACCTGGACCCTTAAAAATCTTCAGAGTAAAAGTAGTATAAGTTTGTGTGGGAATAATTCTAATGTGATGAAATGTGTAAACCGAAATGGGACGGAAGGATATCACCACACGTGGAGGAAAGGATACCCTCTCACTGACTTCCTAAATGTGGTGATGACTTCTCAAACAAACTGTGCTTGAATTAAACCCTCTAAAAAGAGGAACTTCCTAAGTGAAGTAAACAAGTTGTAGCACTACTTAGGGTGATCATTGAAACTTGGAGGAAAGGATACCCCCTCACGGACTTCCAATGTGAAATGATAGCCCCTAGGCATCTACAAGCCCCCAAATGTATAAATTCATCAAGTCTATCTTAACTCTCCCACTTCTCTTATATGAAATGAAGAAAAGATTTTTCTCGGTCATTTTAGTGTTAAGGTTAGAACCTGTTCCTCATAATATCTATCTTATACAGGAGCAAGAAAAGGGTTGGACTACACACACATACACTCACTTAAGATTTGTTGTTGGGTTGAATAAGTTTACAAAGAATACTTGAAGTTGTGATTAGTGTACGTTGAAATGAAACCTCAAGGGAGACATAAGCTTTTATTTAAAGTGTCATATATTAATCCTTTTTGTTGCTGCCATGTCTATGCCTTTTGCTTGAGGACAAGCAAAGATTCAAGTGTGGGGGAGTTTGATGAGTCATTATTATATCTATTTTATCCATAATATTTAGTATTGTTTTATTTAGATTTTAGTTATATTTATATTTATAATATTTCCTTTTTGAATTATATTACTACAATTGCATATTTTATATTTCAGGAATGAATATTGGATGGATTGAGTCTTGGAGCAAAAGAAAGAGGATTGGAGCTGATTCGGTGCTGAAATACGAAGATTCGGAAGACAAAATATGTCTCCCCCAAGTCAGAACCTTGGCACGGTCCGTGCTAGGCTTGGCACGGCCGTGCCACCTTCCAATGCCTCTTTTGCTGTTTTTGCTTAGATTTTAAGCTACTCTATTTTTAGCCCAAATGTAATAGCTTAGATTTTAAGTCGAATAAATGCTATAAATAGAGTAGCCATCCATCACAAATAATCATCTTTTCTTGGAATGCAATATGTGACAATTGTCTTTCTAATAAAAGTTCATTTTACTTTCTTGCTATTTACTTTTATGTTTTCTCTCTTCTTCTCCTTGTCTACAATGAACGTCAGTGAGTAGACTTCTCTTGTCTTGGGATTGTTGGATAAGTCTAATGACATAATCCTAATCAAACCAAGCTTTAAACCTTAATCTTATGTAACCCTAATTCCTTATCTAAATTCACCGCTTTAACATGGATCAACCATTATCAAACTGTGGAAACGAAAGTGGAGGGTTTGATAATTGTTTATCCATCATCTCAAATATCAATTCATAAAACGAAAGTGGAGCTTTGATATTCGAACAAGTGAATTTAGGCAAGGATTGCAAAGTCAGTGAAATAGGCTTTGCAATCTTTGAGACATATAGTTTCGATCTTCAAGGGAACTAATAACAATCAAGTCAGCGAAATAGGCTTGGTTGTTAGAGGAACCAAAATCTAATAGTAATCAAGTCAGCGAAATAGGCTTGGTTGCTAGAGGAACAAAAGAGAAACTGTCTTGAGAAATTAGGTCTAACATAAAGTTATAAGTTTAATAGTTTGGTTTGAGAAGTACTTGTCGTTAGGATGAACCAATAACCCCAAGGCTTTATTCTTTTATTTTATTATTTGCTTTTAATTAAAAACCCAAAGTTTTCTACCTTATAAACCTTTAGTCTAATCATTATCTAAAGTCAATTAAATTCCTAACTCCCTGTCGGAACGATACTCTATTTTTACTACTTCGATAGAACCGTGCACTTGCGGTTTTATCCCATCACCGG	MS_peptide_130_R	GMNIGWISLGAKER	Forward Frame
Frameshift	7	GMNIGWI	SLGAKER	+1.0	Frame 3 -> Frame 1	MtrunA17_Chr2R0152070 len=19379 gn=MtrunA17Chr2R0152070 strand=+ begin=26630426 type=repeat_region end=26649804 chr=MtrunA17Chr2	TTTGCTGCTTTTGCTGCTTTTACTTAGATTTTAAGCTACTCTATTTTTAGCCCGAATGTAATAGCTTAGATTTTAAGTCGAACAAATGTTATAAATAGAGTAGCCATCCATCACAAATATTCATGTTTACTTGGAATTCAATAAGTGACAATTGCTTTTCTAATTAAAGTTCTTTTCTTTTCTTTTATTTTCTTGTCATTTACTTTTATGCTTTCTCTCTCCTCCCCCAAGTCTACGATGAACATGAGTGAGTAGACTTCTCCTTGTCTTGGGATTGTTGGATAAGTCTAAATGACATAATCCTAATCAAACCAAGCTCTAAGCCTTAATCTTATGTAACCCTAATTTCTTATCTGAATTCACCGTCTTAACATGGATCAACCATTATCAAACTGTGGAAACGAAAGTGGAGGGTTTGATAATTGTTTATCCATTATTCCAAATATCAATTCATAAAACGAAAGTGGAGCTTTGATATTCGAACAAGTGAATTCAGACAAGGATTGCAAAGTCAGCGAAATAGGCTTTGCAATCTTTGAGACATATAGTTTCGATCTTCAAGGGAACTAATAACAATCAAGTCAGCGAAATAGGCTTGGTTGTTAGAGGAACCAAAATCTAATAGTAATCAAGTCAGCGAAATAGGCTTGGTTGCTAGAGGAACATAAGAGAAACTGTCTTGAGAAATTAGGTCTGACGTAACATTATAAGCTTATAGTTTTGGTTTGAGAAGGACTTATCATTTAGAGGAAACCAACGATCCCAAGGCTCTTTTTATTATTATTATCTTTCAAACGCTTGAAAACCCTCAACTTACAATTCTCTTCTCTCTTCTAATCATCTCTAAAAAGTTAATTGAATTGAACTACTCCCTGTCGGAACGATACTCTTTTATACTACTTCGGTAAGACCGTGCACTTGCGGTTTTATCTCATCAAGTTTTTGGCGCCGCTGCCGGGGAGTAAACTAATTTGATTAACCCTTTCTTTGTGATTAGAACTCTCTTCTCTTCCTCTTTTCTTCTACTTCTCTCTTTGTATTACCACTAACTTCTTGGGTTCTCGGTTTCTTATGCGAAGAAGTAAAAGTCTCGGAGAATTTATTCCTTAGATCGAAAGGCTTTTGCATAAGAAAAAGAGAGAGGCACAAAATAATACTGCTATGGCTGAACGCACTCTCAAAGAGTATGCTACTCCTTCAACGGAAGAGCCACAAGCTATTATCGTGTACCCAACGGTTGCGGGTAATAACTTCGAAATCAAGCCTGCACTACTCCATTTGGTGCAGCAAAATCAGTTTTCTGGATCACCCATTGAGGATCCAAATCTCCATATTTCTTCCTTCCTTAGACTCAGTGGAACCATAAAAGAGAACCAAGAAGCCGTAAGACTTCATCTCTTTCCCTTTTCCTTAAGGGATAGAGCTAGCGCTTGGTTGCACTCCCTAGAAGTCGGTTCCATCACTTCATGGGACGATATGAGGCGAGCATTCCTTGCCCGATTTTTCCCCCCATCTAAAACCGCTAAACTTAGAGATCAAATTACTCGTTTCAATCAAAAAGATGGGGAATCTCTCTATGAGGCATGGGAGCGTTTCAAGGAAATGCTTAGACTTTGTCCCCACCATGGCCTAGAGAAGTGGCTTATAGTCCACACGTTTTATAATGGCTTGTCATATACCACTAAGATGTCTGTTGATGCAGCTGCAGGTGGAGCTCTAATGAACAAAAACTATACGGAGGCTTATGCTTTGATTGAGGACATGGCTCAGAATCACTACCAATGGACCAATGAGAGAACCGTCACCACTCCTACTCCCTCTAAGAAAGAGGCAGGTATATACGAAGTCTCTGAATATAATCACCTTGCTGCTAAGGTTGAGGCATTAACCCAAAAATTTGAAAAACTTAACGTTGATGCTGTCACACCTTCTTCTGCATCCCCTCCTTGTGAAGTCTGTGGTATATCCGGTCATATAGGTGTTGATTGTCAGTTAGGTAATGCTGCCAATATTGAGCAACTGAATTACGCTCAATACCACCAAGGAATGAGGCCAAATCAAAATTTTTACAAAAATCCTCAAGGTTCCTATGGACAAGCATCACCACCTGGCTATACAAACAACCAGAGAGTAGCTCAGAAATCAAGTTTGGAGATTTTATTGGAAAATTGCATTGCTAATCAAAATAAAAATCTTCAAGAATTGAAAAACTAAACAGGATTTCTGAACGACTCTCTCTCCAAACTCAATACCAAGGTTGATTCTATCGCCACACACACAAAAATGCTTGAGACCCAAATCTCCCAAGTAGCCCAACAGGTGGCCACCTCTTCTCAAACACCAGGAGTCTTTCCTGGTCAACCTGAAACAAACCCCAAAGCCCATGTCAACGCTATTTTTCTTGGGGGTAGTAAGCTAGAAGAGACCGTTACTAAAGCCAAAAGTGTCAAGAGGGAGAGTGTTAGGTGTTTAGGTAAGAAAGGTGTGATAAAAAGTGAAAAATCGCATAACAAGAACAAAGCCCTTACACCATTAAGGCTTACTAAGCTCAACTTGGAGGCTCAATTCACTAAATTCTTAAACATAATTCAAAAGATTTGCATTAAGATCCCCTATGCTGAAGCTTTGTCTCGTATGGCCCTATACGCCAAGTTTTTAAAAGAAATTTTTTCAAAGAAAAAGGCTATGGATCATAATGAAACAATAGCTTTGACAAGGGAAAATAATGCAATCATCAAGAAGCCACCTACAAAGCTTAGAGATCCAGGAAGTTTTGCCATCCCTTGTATGATAGGGACTGATGAGTCATTTATATACTATTTTAATATGCTTTTTAGTTTAGTTTTATTTAGATTTTATATTAGTATTATTTCCTTTTTAGGATAGTTTACTTTAAATTGCAATTTATTATATTTCAGGAAAGAATATTGGATGGATTGAATCTTGGAGCAAAAGAAAGGGATTTGGAGCCGATTAGACACGAAAATATGAAGATTGAGAGACAAAATACGTCTCCCACAAGTCAGAAGCCTGGCACGGCCCGTGCTAGCCTTGGCACGGCCCGTGCTAGCCTTGGCACGGCCGTGCCACCCTCCAGAATACCTTTTGCTGCTTTTGCTTGGATTCATAGCTATTCTATTTTAGCGCGCAATCTCTCGTGGAATATTCTTATAATATACTTGCTTAGATTTTAAGTCAAATGTGTGCTATAAATAGAGTAGCTAGCCATCACAATTATTCATCTTTTCTTGGAATGCAATATGTGACAATTGGTTTCTAATAAAAGTTCATTTACTTTATTGTTATTTACTTTTATGCTTTCTCTCTTCTTCTCCTTGTCTACGATGAACGTCAGTGAGTAGACTTCTCTTGTCTTGGGATTGTTGGATAAGTCTAATGACATAATCCTAATCAAACCAAGCTTTAAACCTTAATCTTATGTAACCCTAATGTCTTATCTGAATTCACCGTCTTAACATGGATCAACCATTATCAAACTGTGGAAACGAAAGTGGAGGGTTTGATAATTGTTTATCCATTATTCCAAATATCAATTCATAAAACGAAAGTGGAGTTTTGATATTCGAACAAGTGAATTCAGACAAGGATTGCAAAGTCAGCGAAATAGGCTTTGCAATCTTTGAGACATATAGTTTCGATCTTCAAGGGAACTAATAACAATCAAGTCAGCGAAATAGGCTTGGTTGTTAGAGGAACCAAAATCTAATAGTAATCAAGTCAGCGAAATAGGCTTGGTTGCTAGAGGAACATAAGAGAAACTGTCTTGAGAAATTAGGTCTAACATAAGGTTATAAGTTTAATAGTTTGGTTTGTGAAGGACTTGTCATTAGGATGAACCAATGATTCCAAGGCTTTTATCTTTTCTTTTATTTTCTTATAATTAAAAATCCAAACTTTTAACCTTTGAAACTTTCATCTAATCATTATTGAAAGTTAATTGAATTCATAACTCCCTGTCGGAACGATACTCTTATTTTACTACTTCGGTAAGACCGTGCACTTGCGGTTTTATCTCATCAAGTTTTTGGCGCCGCTGCCGGGGATCGAACCCGGGTCACCCGCGTGACAGGCGGGAATACTTACCACTATACTACAACGACAGCGGCGCCAAAAACTTGATGGGATAAAACCGCAAGTGCACGGTCTTACCGAAGTAGTAAAATATGAGTATCGTTCCGACAGGGAGTTACGAATTCAATTAACTTTAGATAATGATTGGACTAAAGGTTTATAAGGTAGAAAAGTTTGGGATTTTAATTAAGAGCAAATAATAAAATAAAAGATAAAAGCCTTGGGGTTATTGGTTCATCCTAACGACAAGTCCTTCTCAAACCAAACTATTAAACTTATAACTTTATGTTAGACCTAATTTCTCAAGACAGTTTCTCTTTTGTTCCTCTAGCAACCAAGCCTATTTCGCTGACTTGATTGTTATTAGTTCCCTTGAAGATCGAAACTATATGTCTCAAAGATTGCAAAGCCTATTTCGCTGACTTTGCAATCCTTGTCTAAATTCACTTGTTCGAATATCAAAGCTCCACTTTCGTTTTATGAATTGATATTTGAGATGATGGATAAATAATTATCAAACCCTCCACTTTCGTTTCCACAGTTTGATAATGGTTGATCCATGTTAAAGCGGTGAATTTAGATAAGGAATTAGGGTTACATAAGATTAAGGTTTAAAGCTTGGTTTGATTAGGATTATGTCATTAGACTTATCCAACAATCCCAAGACAAGAGAAGTCTACTCACTGACGTTCATCGTAGACAAGGAGAAGAAGAGAGAAAGCATAAAAGTAAATAACAATAAAGTAAATTAACTTTTATTAGAAAACAATTGTCACATATTGCATTCCAAGAAAAGATGAATATTTGTGATGGCTAGCTATTCTATTTATAGCACACATTTGACTTAAAATCTAAGCAAGTATATTCTAAGAATATTCCACGAGAGATTGCGCGCTAAAATAGAATAGCTCAGAATCCAAGCAAAAGCAGCAAAAGGTGTGGAGACGTATTTTGTCTCTCAATCTTCATATTTTCGTGTCCAATCGGCTCCAAATCCATTTCTTTTGCTCCAAGACTCAATCCATCTAATATTCTTTTCTGAAATATAATAAATTGCAATTTAAAGTAAACTATCCTAAAAAGGAAATAATACTAATATAAAATTATATCAAATCTAAATGAAACTAAACTAAAAAACATATTAAAATAGTATATAAATGACTCATCAAACTCCCCCACACTTGAATCTTTGCTTGTCCTCAAGCAAAAGGCATAAACATAGTAGCACCAACAGTTATATCAAATGACAATTCAATTAAAGCACATGTCTCCTCAAGGGCTTAAATCCCAAATGTACACTAATCACAAACTCAAGCATTTCTTGTAATTTTTATTCAACCCAACGATCAAGTTTCAAGTGAGTGTGTGTGTGAAGTCCAACCCTTTTCTTGCTCCTGTATAAGATAGGCATTATGAGGAAACATGGTCTAATCCTAGCACTAAACCAACCAAGAAAGATTCCTTCTATAATTCATATAAGAGAGATGGGAGTATTTGAGAATCTTTGTTCTTTGCCATTTGCACATTTTAAGTTCTTTATTTAAGGAACAACATCTTCACGTAGGAGGTCGGAGGGCCTACCCCCTTCCCCAATCTAGATCCAATGGTATCCCTTAAAACATCATCTTCACGTAGGAAGTCGGAGGGCCTACCTCCTTCCCCAATCTAGATTCAATGATGCTTTTTTAAAGTTTTTCCTCAAGATAACAATCATCTTCACGTAGGAAGTCGGAGGGCCTACCTCCTTACTCAAGGGAAGCAACTTTGTGTTTTTCTTATTGGAGAATTTTATTCACTTTAAAACAAGATGTGGGTATATCAAGAAGACTTAAAACACAAGAGTTTGCTTTTATGTACAAGAATCAATCAAATAAGAGGAGACAATGAAAATTTTGTGCCATGATATTTTCAATAAAAATTAGCTACTTAACCATGCCTTTTACAATAAAACAAAACAAAAGAATAAAGTTCAAGGGAGTTTGGAAACACTACGACTAAAGACACTTTATTAGGCTCCCCCCACACTTAAGAGAAGCATTGTCCTCAATGATTCAAAATAAGAAAAAGAAAAAGAAGAAGAATAAGAAGAAGAAGGAGAAGAAGAAGAAGAAGAAGAAGAAGAAGAGAAGTAGAGAAGAGTAGAGGAAGAGGAGAGCTCACAATTTTATGGAAGTCCACAAGGTGGACCTTGGAGGTGAAGGTGTTGCATCATGTATTGGAACATTTGATTGTGTTATTCATTTATTTGATTGCCCCTTAGGACATCGTTTCTTACCCCGACCATTTCAACACCTTGTTTTTGTTGCTCGGTGCATATTATTTGAACTTTGGTTTGCATCCATGCCCACCGTTTATCATTATAGTTTCCACCGGCTTTTTGTTCATGGTGTTGTGCACCTACCTCCTCTTCATCACCACCATCATCACCATCATCTTGTACCTGTGGGTTAGTACCAACATAAAGCAAATTTTCCACCACCTCCGGATTAGTAATGTCCGAATTAGGTAGAATAATCAAACAATTAGTTCTAATAATTCTCCATTCATATTGGTAATTGTGAGTATGGTCATGGGTTCTAAGGAAAGACAAAGTAGTGAGAGTATATAAGTTTGGATAATAATTTTCATCTATCCTCTTGATCCTTTGATTCACACTCACCCTAAACCTCTTAGCAATAAAAGTGATGATTCCACCTACCATTATATCACCCTTATCATCCGGTTTCTTTTTATTAATTGAAACAAGATAATGAAGCAAAAAAATAGCAAATGTTAACATGGTGGTTATAAAGCATGTCCGACAACATAAATAGCTCATCATTCCTACCTCTTTTCTACTCCATATGGTGCAAGCAATAACCGTGTGAAGGTACCTAAGCACAGGGTTGGGAATTTATTCAACAGCCTAATCACATGTTCATCTATTTCTAGTCTATCCATAGCATTAACATCAAGGTACCTGCAAGGAGAGATAGTTCTAGATATTAGAGATTTATACCTATTGCTTTGCTCGGAATCCTTGAATTGGATCCCATGATTCGGGTTGTTGATTGCTTCTTGCTTGCACCACTTTTGGAGGCTTCAATCTTCTCACCTTTCCTTTTTGATGCCATTGACCCTAGATTGGTTTGGTTGTGGGTGGATGAATGTTGGTGAAGTTTGGAGAGAATTACGGAAGAAGGATTATAGATGTTATTTGATTTGGATACGGGAAGAAAAAAAAAAAATTTTTTTTTTTTTTTTTTTGTGCTGATGGGTTGGCACGGCCGTGCCAACTCAGGCACGGGCCGTGCTAACTTTCTGGAAAAAGAGGGAAGAAATATTATTATTTTTTTTTTTTTGGGTGGATTTCTGGTCAATGGCTTCAAATCTTTTTCACTTTTTCGCATCATATTTGGACAAATACCTACAAAACAAACAAAATAAAAGCAATAAAACTCATGGGTTGCCTCCCACGAAGCGCTCTTTTAGAGTCATTAGCTTGACGATTAGAAGGTTTCTCTACCCAATACCCAATCTTTCCCAAAGGGATAGTGGCATCAACCTGAGATTCTCTCCCACTTTACACATAGCTTTTTCAATGGTTTCACTCTCAATCACACAAGGGGTGGAAAAACTCTCAATCACTATGAGGTTAGGCTTAACAAGCCTTTGTGGGACATGGATTTTGAGTTTATAAGGTGGTGAAGCGATTGGCTTATCACTCTCTCCTATGACTTTCTCATCTTGTTGCTTTTCACTCTCTATCTCACCCTCAATTGTCTTAGTTTTCATAATGGGGTCATCTAAATGCTTACCGTCCCTAAGTTGAATAACATTTATAAGGCCTTTGGGGTTGGCTTCAGTTTGACTTTGAAAGACATCGGGGGTTTGAGAGGAAGTAGCTACTTTTTGGGCTACTTGAGAGATTTGAGTTTCTAGCATTCTAGTGTGAGTAGCAATGGAGTCCACTTTAGATGTAAGCTTGACAAAAGAGTCATTCAAAGATCCAGTTTGATTTTTAAGTTCTTGAAATTGCTTGGATTGCTCCATAGCATGTTTTTCGAGTAAAATTTCCAAGCTAGATTTTTGAGGGACTCTTTCGTTGTTTGCACAAATGGGTGGTGTTGTTTGTTGTCCAAAGGTATAAAATTTTTGCTCGGGACTTTTAGCAACACTACCTAGTTGGCATTCAACATCAGTATGGTCAAATATTCCACAAAATTCACAAGGTGGTGAGACAAGAGCATGTGTGACGACACTTACAGTTAATTTATCAAATTTTTGAAGAAGTGTGTCCACCTTATCAGATAGATGATCAAGGGTAGAAAAACATGGTATTACCGCAAGTGTCATAAGTTTTTGTCACAACATGGATCTAATGACATGGTATTATCAGATAGTTGATCCATGGTCTAATGACATAAGTTTTTGTCACAACGATACTCTTATTTTTGAAGTCCCGGTCTCCGGAACCAAGTTTTTGGCGCCGCTGCCGGGGAGTTATTGTAATTTGATTAACTTTTTAATAGTGGTTAGTCTAAAAAAAAAATATAATATAAAAAAAATATAATATAATATAATAGTATATATACAAATATTTATAAAATATTTTATTTCCTTTTTCTTACCTTTTTATTTTTTTATTTTTTATATTTATAATATATTTTATTTCCTTATCTTATTTTATTTTTATTTTATATATCTCTCCCTCCCTTTCTCCTTATTTTTTATTTTCTATCTTTAACCGTTTTGATTTCAGGCATGGCTCAAAGACAATAATAACGACATGGATGAGAAACGTGCTCTCAAAGAGTATGCAATCACATCTTCAGATGAGTCGTACGATGCTATTGTGTACCCAACGGTTGAGGGTAGTAAATTTGAAAGAAAACCTGCACTTATTTACCTAGTGCAGCAAAATCAATTTTTCGGATCACCCACTGAGGATCCGAATCTTCATGTTTCAATTTTTTTAAAACTCAGTGGAACTTTGAAGGCAAACCAAGAGACCGTAAGGCTGCACCTCTTTCCTTTTTCCTTAAGGGATAGAGCTAGTGCTTGGTTTCATTCATTGACTATTGGTTCTATCACTTCATGGGACCAAATGAGGCGAGCTTTCCTTGCCCAATTCTTTCCCCTTTCTCAAACCGCTCAATTCAGGGCGAGGCTTTTTTAATACACTCAAAAAGATGGTGAATCTCTTTACGATGCGTGGGAGCGTTTCAATCAAAGAAATGCTTAGGCTTTGCCCCCATCATGGTTTAGAGAAGTGGCTTATTATCCACACCTTTTATAATGGTCTTTCGTATACCACAAAAATCTATGTTGATGCAGCTGCAGGTGGAGCTTTGATGAATAAAACTTACACAGCAGCATATGATTTGATCGAGGGCATGGCACAAAACCACTATCAGTGGACAAGTGAGAGAGTCATCACTGCTTCTTCACCCTCTAAAAAAGAGGCAGGTATGTACAAAATTTCCTCCCTTGATCATCTAACTGCTAAGGTTGACACACTGACACAAAAATTTGATACAATGAATACTAGTGTTGTCACACCTGCTCCTGTATCACCTCGTTGTGAAGTTTGTGGTGTATTTGGCCATATTGGCATTGATTGCCAACTAGGTAGTGTTATTAGAAGTCCTGAGCAAGTAAACTATGCTCAATATAATCGAGGGTTTGGAAACAACCACTTTTTTTATCAAACCCCTCAAAATCTTTTTGGACAACAAGCAACACCACCCAGTTATGCAAACAACCAAAGAGTCCCTCAAAAATCCAGCTTGGAACTTTTAATGGAAAATTATGTTATAAATCAATCCAAGCAACTCCAAGAGCTTAAAAACCAAACAGGATTTTTGAATGACTCTCTTGCCAAAATCACATCCAAGGTAGACTCCATAGCAACTCACAATAAGATACTCAAAACCCAAATCTCTCAAGTGGCCCAACACGTGACTACTTCCTCTCAAACCACCGGGATCTTTCCAGGTCAAACTGAAACCAACCCCAAAGGCCATATAAGTTCTATTATTCTTAGGGATGGTAACCAATTAGAGGACCCCGTTGTGACAATTAAGAACAATGAGGGAGAGATAGGAAGTGATGAGCCTCAAAGTGAGAAAACTATAGGAGAAAATGAAAAGCCATTTGTTTCACCACCTCATGAGCCTAAAAATCCATTAACACAAGGTTTTGTCAAATCAAAGTTAGATGACCAATTTAGAATTTTTATTGAAATACTTCCAACCAAATTATCATCTAAACTTAAGAATCCAGAAAATTTTCCCATACCTTGTGTCATAGGTTCCGAAAGCATTAAGAAAGCCATGTGTGATTTGGGAGAGAATGCCAGGTTGACGCCACTATCCCTTTGGGAAAGATTGGGTATAGGGTAGAGAAACCTCTTGAACGTCAAGCTAATGACTATAAAGAAGCGCTTCGTGGGAGGCAACCCACGCATTTAACTGCTTTTGTTTTGTTGTGTTTTGTTTTTATTTGTTTTGTAGGTAATTGTCCGACTATGATTCAAGAAAAAGAAAATTTTTGAAGTCCCGGTCTCCAGAACCTTGGCACGGCCCGTGCTCACACTGGCACGGCCGTGCCAGACCTTGCCCTTCCAAAACCAGGCCAAACTCCAGGAACTTGGCACGGCCCGTGCCAACCTCAGCACGGCCGTGCCCGACCTCAGGTAAGGTTAAACCTCATTTTCCTTCATCTTCTTCCCTCATTCTTCAAACCAAACCCCTCTCATCCCTCCTACTTCTCTCTAAAACCTCCATAACCACAAAACCTCAAACCTCCACATCTCCATCAAACATTCACCAATTCACAAAATTTCTTACCCAATTCAACCACAAAAACCATTCCCACCGCAACCATCCATACAAAATCCACTTTCATCCACCCAATCCAAAAAAAATCACAACCTCCATCAACCAACTCCTAAAACTCACTTAAACCTTCACCACAACCACACCAAGTCCAACCAAGGTCAAGGCTATGGCTTCCAAAAGAAGTGGAAAAGAAGTTGCAACATCTTCAAGAGGACCTCCCCCAAAGAAGCAAGTACCGGCAAATAATCATGGCATAATATTCAAGGACAACAAGCAAAAGGATAGGTATATAAATCTCATCTCTAAACATTTACATCCTTGCAGGTACCCTGATAATTATCACTTGGTTACATTAGGCCTTAGTGACAATGTGTTTAAATTTCTAAGACGATTAGGGTGGGTTGCTATGTTAAGACCTATGCGGGGTTATGAAAATTTCACCTATGAGTTTTTAAGTTCTATCATTTTTACAAAGGATAGGATGAATTTTGATAACCCTAATCATAGAATCTCTTTCCGGCTTATGAACATTTATTACGAGATGTCTCTCCAACACTTTTGTGATGAGATGAGCTTCGCTAACACGGGGTTCATCCATGACTCTTGGGATCAAAGTCTTAAGCCGGTTGACTATCAACCCGCCACCTTTTGGGAACATATCACCAACCTTAGGCAATTTAACACACGTTCAAACAAAGCTAGCCATATTCACAACCCGGTGCTTAGGTACCTTCAAAGGGTAATGACTTGCAGTATTTGGGGTAGGACCGAATTGAGGAACACTAGGACGGATGAACTCTTCATGTCGTGGGCCATGCTTAACAACCACCTCGTTAACACATGCTTTTAATTGCTTGATTACCTTTCCCATGACGGTAATAGGTTTGATAGTACGGGAGAGATAGTCGTGGGTGGTATCATCACATACATAGCTAGGCAATTGGGAGTGGGTGAGGACCAAGGGATTACCAAAATTGAGGGAAACAATAGGCTTAACATAAGGACCCTTATCTTTATGAACTTCATTAAGCCCCATCCACCCATGTCCTACGCACTCAAACTCAATGTGCCTATTTTGATTATACTTTCTAACCCATCTCGGACTAACACTGAGGTGGAAGAAAATTTGTTGTATGTTGTTGATGATCCACAGGTACATGAAGAACACGATAATGAAGGCGAGGAAGATGCACATTTGCACCAAGAAGAGGAAGGTGCACAATTGTACCATGATGAGGAGCACCATGACCATGATGCCGGATAAACAAATGAAAATGCAAGATGGGCATGGATGCATACCGAGGACTAGAGGATAAGCACCAAGCAACTAAGGCAAGGTGTTGAATTGTCGGGACTAAGGAATTATGTCCTAAGGGGCAACCGCATATCCGAAGAAAATAACCAAATACTTCGGAACATGATGCACCATTTTCACCTCCAAGGTCCTACCTATAGAACTCAATGAAAAATGTGAGCTTTCCTCTTCCTCTCTTCTCTTACTACTCCTCCTCCTCCTTCTTCTTCTTCTTCTTCTTCATATCTCTTATTTTGAATCATTGAGGACAATGCTTCTCCTAAGTGTGGGGGGAGCCTAATAAAGTGTCTTTAGTCGTAGTGTTTCCAAACTCCCTTGAACTTTATTCTTTTGTTTTGTTTTATTGTAAAAGGCATGGTTAAGTAGCTAATTTTTATTGAAAATATCATGACACAAAAATTTTCACTATCTCCTCTTATTTTGTTGAATCTTGTACATGAAAGCAAACTCTTGTGTTCTAAGTCTTCTTGATATACCCACATCTTGTTTTAAAGTGAATAAAATTCTCCAATGAGAAAAACAAAAAAGTTGCTTCCCTTGAGTAAATGTATGAATAGGTATTTTAAGGAAACGCGTTTTAATCTTAGTGGTGCATTAACCTTTAAAGATTCTCAAAGTGCCAGTAGTATAAGTTAGTATAAGGGAGTTCATAAAAAGCCAAAAGCCAAATAAATTCCAAAGATCTCATCATTGAATCTAGATTAGGGAAGGAGGTAGGCCCTCCGACTTCCTACGTGAAGATGATTGATATCTTAAGAAAAAAAACTTTAAAAAGCATCATTGAATCTAGATTGGGGAAGGAGGTAGGCCCTCCGACTTCCTACGTGAAGATGATGTTTTAAGGGATACCATTGGATCTAGATTGGGGAAGGGGGTAGGCCCTCCGACCTCCTACGTGAAGATGTTGTTCCTTAAATAAAGAACTTAAAATGTGCAAATGGCAAAGAACAAAGATCCTCAAATACTTCCATCTCTCTTATATGAATTATAGAAGGAATCTTTCTTGGTTGGTTTAGTGCTAGGATTAGACCATGTTTCCTCATAATGCCTATCTTATACAGGAGCACGAAAAGGGTTGGACTTCACACACACACTCACTTGAAACTTGATCGTTGGGTTGAATAAAAATTACAAGAAATGCTTGAGTTTGTGATTAGTGTACATTTGGGATTTAAGCCCTTGAGGAGACATGTGCTTTAATTGAAATTGTCATTTGATATAACTGTTAGTGCTACTATGTTTATGCCTTTTGCTTGAGGACAAGCAAAGATTCAAGTGTGGGGGAGTTTGATGAGTCATTTATATACTATTTTAATATGCTTTTTAGTTTAGTTTTATTTAGATTTTATATAATTTTATATTAGTATTATTTCCTTTTTAGGATAGTTTACTTTAAATTGCAATTTATTATATTTCAGGAAAGAATATTGGATGGATTGAATCTTGGAGCAAAAGAAAGGGATTTGGAGCCGATTGGACACGAAAATATGAAGATTGAGAGACAAAATACGTCTCCCACAAGTCAGAAGCCTGGCACGGCCCGTGCTAGCCTTGGCACGGCCGTGCCACCCTCCAGAATACCTTTTGCTGCTTTTGCTTGGATTCTGAGCTATTCTATTTTAGCGCACAATCTCTCGTGGAATATTCTTAGAATATACTTGCTTAGATTTTAAGTCAAATGTGTGCTATAAATAGAGTAGCTAGCCATCACAATTATTCATCTTTTCTTGGAATGCAATATGTGACAATTGTTTTCTAATAAAAGTTCATTTACTTTATTGTTATTTACTTTTATGCTTTCTCTCTTCTTCTCCTTGTCTACGATGAACGTCAGTGAGTAGACTTCTCTTGTCTTGGGATTGTTGGATAAGTCTAATGACATAATCCTAATCAAACCAAGCTTTAAACCTTAATCTTATGTAACCCTAATTTCTTATCTGAATTCACCGTCTTAACATGGATCAACCATTATCAAACTGTGGAAACGAAAGTGGAGGGTTTGATAATTGTTTATCCATTATTCCAAATATCAATTCATAAAACGAAAGTGGAGCTTCAATATTCGAACAAGTGAATTCAGACAAGGATTGCAAAGTCAGCGAAATAGGCTTTGCAATCTTTGAGACATATAGTTTCGATCTTCAAGGGAACTAATAACAATCAAGTCAGCGAAATAGGCTTGGTTGATAGAGGAACCAAAATCTAATAGTAATCAAGTCAGCGAAATAGGCTTGGTTGCTAGAGGAACATAAGAGAAACTGTCTTGAGAAATTAGGTCTAACATAAGGTTATAAGTTTAATAGTTTGGTTTGTGAAGGACTTGTCATTAGGATGAACCAATGATTCCAAGGCTTTTATCTTTTCTTTTATTTTCTTATAATTAAAAATCCAAACTTTTAACCTTTGAAACTTTCATCTAATCATTATTGAAAGTTAATTGAATTCATAACTCCCTGTCGGAACGATACTCTTATTTTACTACTTCGGTAAGACCGTGCACTTGCGGTTTTATCTCATCAGGGACTGAAACCTTAAACCGAGCCTTATGCAATTTAGGAGCAAGTGTTAGTCTGATGCCCTTATCCTTTTTTACAAGGCTAGGGTTGGGCGAGTTAAAGCCTACCGAAACAACATTGAAGTTAGCCGATCGTTCTGATATCCAACCTGTCGGATATGTCGAGGACATCCCCGTTAAAATAGAAGGGATAGACATCCCAACTGATTTCATGGTGCTTGACATAGATGAGGACAATGCGTGCCCTATAATCTTAAGACGACCCTTTCTCGCCACTGCGGGTGCTATAGTAGATGTTCAAAATGGTAGGATTGTTTTTCAAGTGAGTGATGAGTTGATAGGATTTGAGTTGAAGAATTATATGAAAGGTCCCGCCCTCTATTCTTGTAATGTGATTAAAGGTCATGATGTGCAAGAACGCTCATTAGCGCCATCTACATAATATGACCTCTTTGATCCTTTCTAATGGACACTTTCCTATAACGTCAAGCTAATGACTATAAAGAAGCGCTTCGTGGGAGGCAACCCACGCATTTGACTGCTTTTGTTTTGTTTTGTTTTGTTTTTAATTGTTTTATAGGTAATTGTCCGAGTATGATTCGAGAAAAGGGAAAATTTTAAAGCCCCGATATCCAGAACCTTGGCACGGCCCGTGCTCACATTGGCACGGCCGTGCCAGACCTCACCTTCCAAAAACCCCAGAATGTTGGCACGGCCCGTGCTAAGGTTGGCACGGCCGTGCCCGACTACAGGTAAGGATATACCTCACCTTTCATCTTCTTCTTCCTTCATTCTCCACCACAAACATTCAAACTTCTCTCAAAAACCTCCATAACCATAGAAATTTCAAACCTCCATATCTCCCTCAAAACTTCACCAATTAACAAAATTTCTTCACCCAATCAATCACAATCCACATTCCAATCATAACCCTTCACTCAAAAACAACTTTCCTCCATCCCTACCAAAAATCACCAAATTCGTAGCCCCCATTCACCTACCTAAAAACCCACAAATACTTCACCAATTCACCCAACCCAACTCCTAACACTCACTCAAACACCAACCCTTCACCCAACCAACCTTTTCCACCAAAACCACTTCCCAAAACCCAACCTTCACCCAAAACACAAAAAGGTCAACCAAGGTTACGGATAATGGCATCTAGGAAAGGTGGAGCAAGCTCTTCCGGAGGACCACAATCAAAGAAGAAAACGCAAGCCAAGAATCATGGCATAGTCTTCAAGGACACCAAGCAAAGGGACAGGTATAAAATTCTTATCTCTAAACCTTTGCACCCTTGTCGATATCCTGATCCTTATACTTTGAGTGTGCTAGGACTAAGGGATAATGTGTTTAGCTTACTAAGAAATTTAGGATGGGTGGATATGCTTAGACCTATGAAAGGTTTTGAAAATTTCACTTATGAATTCTTAAGTTCTATTGAATTTACGAAGGATAAAGTGAACCTTGATAACCCCGACCATAGAGTCTCCTTCCGACTTTTGAATGTGGATTACGAGATGTCTCTTGAAAATTTTTGTTTAGAAATGGACTTCGCAAATGCGGGGTTCATCCATGACTCTTGGAATCCAAATCTTAAGTCGAAAGACTATGACCCCGCCCTCTTTTGGAAACGCATTACCGGGTTAAGGCAATATAATCCTCGCAACAATAAGGCTAGTAACATTCACAACCCAGTGCTTAGATACCTCCGGAGAGTCATGGCTTGTACCATTTGGGGTAGAAAAGAGGTAGGAACAACTAGGACGGATGAACTTTTTATGCTTTGGGCAATGCTTAGTAACAATCCCGTTAATACCTGTTTCTACCTACTTGATTACCTTTCCTCCATAGGTGCTAAACCGGATAATAGAGCTGAGATAGTAGTCGGTGGTATCATTACCTTCATAGCTAGGAAGTTTGGAGTGGGTGAGGAAGATGGGATAAATCCAATTGCGGGTAACAATAGGCTTAATATTGAAACTCTTGTTGCTATGAATTTCATTAAGATTCACCCACCCATGACTTATGCACTTCAGCTTCGCATACCTCTTTTGTTTCTCCTTCCTAACCCATCTTGGACTAACCCCGAGGTGGAGGCGAATTTGTTGTATGTTGGTGATGGATTACAGGTACATGAAGAGCATAATCAAGGTGACGAAGACGGTGCACACATGCACCATGAAGAGGAACCCCATGACCATAACGACAACAATGAAAGATGGGCATGGATGCAAACCGAGGTACAAAGGATAAGCACCGAGCAAAAAAGGCAAGGTGTTGAATTATCCGGGGTAAGAAATGATGTCCTAAGGGGCAACCGCATATCCGAAGAAAATAACCAAATGCTTCGGAACATGATGCAACACTTCAACCTCCAAGGTCCTCCCTATGGACCTCAATAAAAATGTGAGCTTTCCTCTTCCTTTTTTTCACCTTATCTCTTCAATTTCTATCTCATTCTCCTCCCTCCTCTTTTTCCTCTATCTTGAATCATTGAGGACAATGCTTCTCCTAAGTGTGGGGGGAGCCTAATAAAGTGTCATTAGTCGTAGTGTTTCCAAACTCCCTTGAACTTTATTCTTTTGTTATGTTTTATTGTAAAAGGCATGAATAAGCAGCTTGTTTTTATTATTTTATTATGACATAATTTTTTGTCGTCTCTTCAAATGGTCGTTTCTTGTACATGAAAGTGATCTCTTGTGTTATAAGTATTCTTGCTATACCCACATCAAGTTTTATTGTGAAATTAATTCTCCAATGAGAAAAACACCTGGTTGCAATCCTTGAGTAAGTGTATGAATAGGTATTTTAAGGAACACGTTCTAACTTTAATGGTAACCTGGACCCTTAAAAATCTTCAGAGTAAAAGTAGTATAAGTTTATGTGGGAATAATTCTAATGTGATGAAATGTGTAAACCGAAATGGGGCGGAAGGATATCACCACACGTGGAGGAAAGGATACCCTCTCACTAACTTCCTAAATGTGGTGATGACTTCTCAAATAAATTGTGCTTGAATTAAACCCTCTAAAAAGAGGAACTTCCTAAGTGAAGTAAACAAGTTGTAGCACTACTTAGGGTGATCATTGAAACTTGGAGGAAAGGATACCCCCTCACGGACTTCCAATGTGAAATGATAGCCCCTAGGCATCTACAAGCCCCCAAATGTATAAATTCATCAAGTCTATCTTAACTCTCCCACTTCTCTTATATGAAATGAAGAAAAGATTTTTCTCGGTCATTTTAGTGTTAAGGTTAGAACCTGTTCCTCATAATATCTATCTTATACAGGAGCAAGAAAAGGGTTGGACTACACACACACACTCACTTGAAATTTGTTGTCGGGTTGAATAAGTTTACAAGGAATGCTTGAAGTTGTGATTAGTGTACATTGAAATGAAACCTCGAGGGAGACATAAGCTTTTATTTAAAGTGTCATATATTAATCCTTTTGTTGCTGCCATGTCTATGCCTTTTGCTTTAGGATAGTTTACTTTAAATTGCATTTTATTTTATTTCAGGAATGAATATTGGATGGATTGAGTCTTGGAGCAAAAGAAAGGGACTTGGAGCCGATTGGATGCAAAATTATGAAGATTGAGAGACAAAAATATGTCTCCCCCATGCCAGAAGCTTGGCACGACCGGTGCTAAACTTGGCACGCCCGTGCCACCCTCCAGTGTCACTTTTGCTGCTTTTGCTTAGATTTTAAGCTACTCTATTTTTAGCCCGAATGTAATAGCTTAGATTTTAAGTCGAACAAATGCTATAAATAGAGTAGCCATCCATCACAAATATTCATCTTTACTTGGTATTCAATAAGTGACAATTGCTTTTCTAATTAACGTTCTTTTCTTTTCCTTTATTTTCTTGTCATTTACTTTTATGCTTTCTCTCTCCTCCCCCATGTCTACGATGAACATGAGTGAGTAGACTTCTCCTTGTCTTGGGATTGTTGGATAAGTCTAAATGACATAATCCTAATCAAACCAAGCTCTAAGCCTTAATCTTATGTAACCCTAATTTCTTATCTGAATTCACCGTCTTAACATGGATCAACCATTATCAAACTGTGGAAACGAAAGTGGAGGGTTTGATAATTGTTTATCCATTATTCCAAATATGAATTCATAAAACGAAAGTGGAGCTTTGATATTCGAACAAGTGAATTCAGACAAGGATTGCAAAGTCAGCGAAATAGGCTTTGCAATCTTTGAGACATATAGTTTCGATCTTCAAGGGAACTAATAACAATCAAGTCAGCGAAATAGGCTTGGTTGTTAGAGGAACCAAAATCTAATAGTAATCAAGTCAGCGAAATAGGCTTGGTTGCTAGAGGAACATAAGAGAAACTGTCTTGACAAATTAGGTCTGACGTAGCATTATAAGCTTATAGTTTTGGTTTGAGAAGGACTTATCATTTAGAGGAAACCAACGATCCCAAGGCTCTTTTTATTATTATTATCTTTCAAACGCTTGAAAACCCTCAACTTACAATTCTCTTCTCTCTTCTAATCATCTCTAAAAATTTAATTGAATTGAACTACTCCCTGTCGGAACGATACTCTTTTATACTACTTCGGTAAGACCGTGCACTTGCGGTTTTATCTCATCAATATTCATACTTTGC	MS_peptide_130_R	GMNIGWISLGAKER	Forward Frame
Frameshift	7	GMNIGWI	SLGAKER	+1.0	Frame 1 -> Frame 2	MtrunA17_Chr5R0119500 len=511 gn=MtrunA17Chr5R0119500 strand=+ type=repeat_region begin=22507886 end=22508396 chr=MtrunA17Chr5	TGATGAGTCATTTATTGACTATTTTAATATGCCTTTTAGTCTAGTTTTATTTAGATTTTATTTTATTTTATACTAGCATTATTTCCTTTTTAGGATAGTTTACTTTAAATTGCATTTTATTTTATTTCAGGAATGAATATTGGATGGATTGAGTCTTGGAGCAAAAGAAAGGGGCTTGGAGCCGATTGGATGCAAAAATATGAAGATTGAGAGACAAAAATATGTCTCCCCCAAGTCAGAAGCCTGGCACGGCCCGTGCTAGACTTGGCACGGCCGTGCCACCGTCCAGAGTCACTTTTGCTGCTTTTGCTTAGATTTTAAGCTACTCTATTTTTAGCCCGAATGTAATAGCTTAGATTTTAAGTCGAACAAATGCTATAAATAGAGTAGCCATCCATCACAAATATTCATCTTTACTTGGAATAAAATAAGTGACAATTGCTTTTCTAATTAAAGTTCTTTTCCTTTTCCTTTATTTTCTCGTCATTTACTTTTATGCTTTCTCTCTTCT	MS_peptide_130_R	GMNIGWISLGAKER	Forward Frame
Frameshift	7	GMNIGWI	SLGAKER	+1.0	Frame 3 -> Frame 1	MtrunA17_Chr2R0177230 len=6725 begin=29702264 type=repeat_region chr=MtrunA17Chr2 end=29708988 gn=MtrunA17Chr2R0177230 strand=-	TTACTGATGAGTCATTTATTACCTATTTCTAGATATTATTTAGTTTAGTTTTAATTAGATTTTAGTTTATTTTATATTAATATTATTTCCTTGTTAAGATAGTTTACTACAAATTGCATTTTATTATATTTCAGAAATGAATATTGGATGGATTGAGTCTTGGAGCAAAAGAAAGGGACTTGGAGCTGATTCGGTACGGAAATACAAAGATTGGAAGACAAAATATGTCTCCCCTAAAGTCAGAAGCTTGGCACGGCCCGTGCTAGCATTGGCACGGCCGTGCAACCCTCCAGAGTGTCTTTTGCTGCTTTTTGCTTTGATTTTAAGCTACTCTATTTTTAGCCCAAATGTAATTGCTTAGATTTTAAGTCAAACGTATGCTATAAATAGAGTAGCCATCCATCACAAATATTCATCTTTTCTTGGAATGCAATATGTGACAATTGTCTTTCTAATAAAAATTCATTTTACTTTCTTGTTATTTACTTTTATGCTTTCTCTCTTCTTCTCCTTGTCTACAATGAACGTCAGTGAGTAGACTTCTCTTATCTTGGGATTGTTGGATAAGTCTAATGACATAATCCTAATCAAACCAAGCTTTAAACCTTAATCTATTGTAACCCTAATTTCTTATCTAAATTCACCGCTTTAACATGGATTTAACCATTATCAAACTGTGGAAACGAAAGTGGAGGGTTTGATAATTGTTTATCCATCATCTCAAATATCATTTCATAAAACGAAAGTGGAGCTTTGATATTCGAACAAGTGAATTTAGACAAGGATTGCAAAGGCAGCGAAATAGTCTTTGCAATCTTTGAGACATATAGTTTCGATCTTCAAGGGAACTAATAATGATCAAGTCAGCGAAATAGGCTTGGTTGTTAGAGGAACCAAAATCTAATAGTAATCAAGTCAGCGAAATAGACTTGGTTGCTAGAGGAACAAAAGAGAAACTGTCTTGAGAAATTAGGTCTAACATAAGGTTATAAGTTTAATAGTTTGGTTTGTGAAGGACTTGTCATTAAGATGAACCAATAATTCCAAAGCTTTTATCTTATTTATTTTCTTGTAATTAAAATCCCAAACCTTTTTACCTTCTAATTCTTTAGTTTAATCATTATCTAAAGTTAATTGAATTCATAACTCCCTGACGGAACGATACTCTATTTTACTACTTCGATAGGACCGTGCACTTGCGGTTTTATCCCATCAAGTTTTTGGCGCCGCTGCCGGGGAGTTATTGCAATTTGATTAATTTTTTTTAACGATTAGACTGAAAAGAAAAAAAATTATTTTTATTTCTTTCTTTATTTCTTTGTTTTTATCGTTAACTTCTTGGGTTCTTATTCTAAGATGAAAAACACACAATAATAACGATATGGCTGAGAAACATTCCCTCAAAGAGTATGCAATCACATTTTCAGATGAGCCGTACGATGCTATTGTGTACCCAACGGTTGAGGGTAATAATTTTGAAATAAAGCCTGCACTTATTTACCTAGTGCAGCAAAATCAATTTTTCGGATCACCCACTGAGGATCCGAATCTTCATGTTTCAATTTTTTTAAGACTCAGTGGAACTTTGAAGGCAAACCAAGAGGCCGTAAGGCTGCACCTCTTTCCTTTCTCTTTGAGGGATAGAGCTAGTGCTTGGTTTCATTCATTGAAAATTGGTTCTATAATTTCATGGGACCAAATGAGAAAGGCATTCATTTCCCAATTCTTTCCCCATAGTAAAAATGCTCAATTACGGAGTCAAATAACAAAATTCACTCAAAAAGATGGTGAATCTCTTTACAATGCGTGGGAGCGTTTCAAAGAAATGCTTAGGCTTTGCCCCCATCATGGTTTTGAGAATTGGCTTATTATCCACACTTTTTATAATGGTCTTTTGTTTTCCACAAAAATGAATGTTGATGCAGCTGCAGGTGGAGCTTTGATGAATAAAACTTACATAGGAGCCTATGATTTGATCGAGAACATGGCATACAACCACTATCAGTGGATAAGTGAGAGAGTTATCACTGAAGGTACTCCTCCACCCTCTAAAAAAGAGGCAGGTATGTGCCAGGTTTCTACCCTTGATCATCTATCTGCTAAGGTGGACACACTTCTTCAAAAATTTGATAAATTAACTGTAAGTGTCGTCACACCTGCTCTTGTTTCACCACCTTGTGAATTTTGTGGAATACTTGACCATACTGGTGTTGAATGCCAACTAGGTAGTGTTGCTAAAAGTCCCGAGCAAAATTTTTATACCTTTGGACAACAAACAACACCACCCGTTTATGCAAACAACGAAAGAGTCCCTCAGAAATCCAGCTTGGAAATTTTACTAGAAAAATATGCTATGGAGCAATCCAAGCAATTTCAAGAACTTAAAAATCAAACTGGATCTTTGAATGACTCTTTTGTCAAGCTTACATCTAAAGTGGACTCCATTGCTACTCACACTAGAATGCTAAAAACTCAAATCTCTCAAGTAGCCCAAAAAGTAGCTACTTCCTCTCAAACCCCCGAAGTCTTTCCAGGTCAAACTGAAGCCAACCCCAAAGACCTTATAAATTCTATTCAACTTAGGGACAGTAAGCAGTTAGAGGACCCCATTATGAAAACTAAGACAATTGAGGGTGTGATAGACAGTGAAAAGCAACAAGGTGAGAAAGTCATAGGAGAGAGTGATAAGCCAATCATTTCACCACCTTATAAACTCAAAATCCATGTCACATAAAGGCTTTTTAAGCCTAACCTCATAGTGATTGAGAGTTTTTCCACCCCTTGTGTGATTGAGAGTGAAACCATTGAAAAAGCTATGTGTAATTTAGGAGCGAATCTCAGGTTGATGCCACTATCCCTTTGGGAAAGATTGGGTATTGGGTAGAGAAACCTTCTAATCGTCAAGCTAATGACTCTAAAAGAGCGCTTCGTGGGAGGCAACCCACGAGTTTAATTGCTTTTATTTTGTTTGTTTTGTGTTGTTTTAATTTATTTTGTAGGTATTTGTCCAAATATGATGCAAAAAAAATGAAGAAAATTGAGCCTTGCACGTCCAGAAGCTTGGCACGGCCAGTGCCAATGTTGGCACGGCCGTGCCTGTGACCTACCCAACATCCACCAACTTCCAGAGAGTTGGCACGGCCGTGCCATCGTCCCAGACCCTCTTTTACCATTTTTTTTCACTTTTCTTCTTCTTCCTTCATTCTCAAACACAAACTTCCCTCATCCTTCAACTTCTCTCTCTAAACCTCCATAACATCAATCTTCAAACCTCCATATCTATCCCCATTCACCATTCCAAAAAAATTCTTCACCAATCTCCACCATTCAACTCATAAACCTCACTAAAACCAAACCCTATCACTAAACCAACCCTTCCCACATAAACCTTGTCCAAGCCTAACCTCCACCCACACCCACACCAAGCTAAGGTCAATGGCATAAAAAAGGAAAGGTGAGAAGATTGAAGCCTCCGGAAGTGGTGCAAGCAAGAAACAATCAACAACCCGCAATCATGGGATCCAATTCAAGGATTCCGAGCAAAGAAATAGGTATAAATCTCTAATCTCTAGAACTATCTCTCCTTGCAGGTACCTTGATGTTAATGCTATGGATAGACTAGAAATAGATGAACATATGATTAGGCTGTTGAATAAATTCACAACCTTGTGCTTAGGTACCTTCACACGGTTATTGCTTGCACCATATGGGGTAGAAAAGAGGTAGGAATGATGATGAATGTTGAGCTATTTTTGTTGTGGGCTATGCTTTATAACCACCATGTTAACATTTGCTATTATTTGATTTATTATCCTGTTTCAATTGCTAGAAAGAAACTGGATATAAAGGTGATATAGTGGTAGGTGGAATCATCACTTTCATTGTTAGAAAATTTGAGGTAAATGTGAATAAAGGGATAAATAGGATTGAGGGAAACTACTATCTAGACTTAGAAACCTTCACTACCATGTTTTTTTTTTTTAGAATTCATGGCCCTTCTCACAATTACCAATATGAGTGGAGAGTCAATACTACTAATTTCTTGATTATTCTACCTAATTCAGATATTACTAATCCGGAGGTGGTAGAAAACTAGGTTTATGTTGGCACTAACCCACAGGTACACAATGATGGTGATGATGGTGGTGATGAAGAGGAGGTAGGTGCAAACTTGCACCATTAACAAGAAGCCGGTGGAAACTATAATGATGAACGGTGGGCATTGATGCAAACCGAAGTTCAAAGAACATGCACCAAGCAACAAAGACAAGGTGTTGAAATGATCGGGCTAAGAAACGATGTCCTTAGGGGCAATCAAATAAATGAATAAAACAATCAAATGTTCCGATACATGATGCAACATCTTCACCTCCAAGGTCCACCTTATGGACTTCAATAAAATTGTGAGCTCTCCTCTTCCTTTACTCTTCTCTACTTCTCTTCTTTCTTCATCCTCTTCTTCTTTTTCGTCTTCTTCTTCTTCTTTTAAATCATTGAGGACAATGCTTCTCCTAAGTGTGGGGGGAGCCTAATAAAGTGTCTTTAGTCGTAGTGTTTCCAAACTCCCTTGAACTTTATTCTTTTGTTTTGTTTTATTGTAAAAGGCATGAATAAGCAGCTTGTTTTTATTGTTTTATTATGACATAAATTTTTTGTTGTCTCTTCAATGGTCGTTTCTTGTACATGAACGTGATTTCTTGTGTTGTAAGTGTTCATGCTATACCCACATCAAGTTTTATTGTGAAAATTCTCCAATGAGAAGCACCTAGTTGCAATCCTTGAGTAAGTGTATGAATAGGTATTTTAAGGAACACGTTCTAACTTTAATGGTAACCTGGACCCTTAAAAATCTTCAGAGTAAAAGTAGTATAAGTTTGTGTGGGAATAATTCTAATGTGATGAAATGTGTAAACCAAAATGGGGCAGAAGAATATCACCAGCACGTGGAGGAAAGGATACCCCCTCTCTGACTTCCTAAATGTGGTGATGACTTCTCAAACAAATCGTGCTTAAATTAAACCCTCTAAAAAGAGGAACTTCCTAAGTCAAGTAAATAAGTTGTAGCACTACTTAGGGTGATCATAGAAACTTGGAGGAAAGGATACCCCCTAATGGACTTCCAATGTGAAATGATAGCCCCTAGGCATCTACAAGCCCCCAAGTGTATAAATTCATCAAATCTATATAAACTATCCCACTTCTCTTATATGAAATGAAGAAAAGATTTTTCTCGGTCACTTTAGTGTTAAGGTTAGAACCTGTTCCTCATAATATCTATCTTATACAGGAGCAAGAAAAGGGTTGGACTACACACACACACTCACTTGAGACTTGTTGTTGGGTTGAATAAGTTCACAAGGAATACTTGAAGTTGTGATTAGTGTACATTGAAATGAAACCTCGAGGGAGACATAAGCTTTTATTTGAATTCTCATATATTAATCTTTTTGTTGCTACCATGTCTATGCCTTTTGCTTGAGGACAAGCAAAGATTCAAGTGTGGGGGAGTTTGATGAGTCATTTATTACCTATTTCTAGATATTATTTAGTTTTGTTTTAATTAGATTTTAGTTTATTTTATATTAATATTATTTCCTTTTTAAGATAGTTTACTACAAATTGCATTTTATTATATTTCAGGAATGAATATTGGATGGATTGAGTCTTGGAGCAAAAGAAAGGGACTTGGAGCTGATTCAGTACGAAAATACAAAGATTGGAAGACAAAATATGTCTCCCCTAAAGTCAGAAGCTTGGCACAGCCCGTGCTAGCATTGGCACGGCCGTGCCACCCTCCAGAGTGTCTTTTGCTGCTTTTTGCTTTGATTTTAAGCTACTCTATTTTTAGCCCAAATGTAATTGCTTAGATTTTAAGTCAAACGTATGCTATAAATAGAGTAGCCATCCATCACAAATATTCATCTTTTCTTGGAATGCAATATGTGACAATTGTCTTTCTAATAAAAGTTCATTTTACTTTCTTGTTATTTACTTTTATGCTTTCTCTCTTCTTCTCCTTGTCTACAATGAACGTCAGTGAGTAGACTTCTCTTGTCTTGGGATTGTTGGATAAGTCTAATGACATAATCCTAATCAAACCAAGCTTTAAACCTTAATCTTATGTAACCCTAATTTCTTATCTAAATTCACCGCTTTAACATGGATCAACCATTATCAAACTGTGGAAACGAAAGTGGAGGGTTTGATAATTGTTTATCCATCATCTCAAATATCAATTCATAAAACGAAAGTGGAGCTTTGATATTCGAACAAATGAATTTAGACAAGGATTGCAAAGGCAGCGAAATAGTCTTTTCAATCTTTGAGACATATAGTTTCGATCTTCAAGGGAACTAATAATGATCAAGTCAGCGAAATAGGCTTGGTTGTTAGAGGAACCAAAATCTAATAGTAATCAAGTCAGCGAAATAGGCTTGGTTGCTAGAGGAACAAAAGAGAAACTGTCTTGAGAAATTAGGTCTAACATAAGGTTATAAGTTTAATAGTTTGGTTTGTGAAGGACTTGTCATTAGGATGAACCAATAATTCCAAGGCTTTTATCTTATTTATTTTCTTGTAATTAAAATCCCAAACCTTTTTACCTTCTAATTCTTTAGTTTAATCATTATCTAAAGTTAATTGAATTCATAACTCCCTGACGGAACGATACTCTATTTTACTACTTCGATAGGACCGTGCACTTGCGGTTTTATCCCATCAGTTAC	MS_peptide_130_R	GMNIGWISLGAKER	Forward Frame
Frameshift	7	GMNIGWI	SLGAKER	+1.0	Frame 2 -> Frame 3	MtrunA17_Chr1R0140750 len=2218 strand=+ gn=MtrunA17Chr1R0140750 end=25389750 chr=MtrunA17Chr1 begin=25387533 type=repeat_region	CCTCCATATGGACCTCAATGATAAAAATGTGAGCTTTCCTCTTCCTCTCTTCCCTTATTTCTCCTTCTCCTCGTTCTTCTTCTTCTTCTTCTTCCTCTCCTTCTCTTTTATTTTTCTTTTATCTTGAATCATTGAGGACAATGCTTCTCCTAAGTGTGGGGAGAGCCTAATAAAGTGTCTTTAGTCGTAGTGTTTCCAAACTCCCTTGAACTTTATTCTTTTGTTTTGTTTCATTGTAAAAGGCATGGTTAAGTAGCTAATTTCTATTGAAAATATCATGACACAAAATTTTCATTGTCTCCTCTTATTTGGTTTATTCTTGTACATGAAAGCAAACTCTTGTGTTTTAAGTCTTCCTGATATACCCACATCTTGTTTTAAAGTGAATAAAATTCTCCAATGAGAAAAACACAAAGTTGCTTCCCTTGAGTAAATGTATGACTAGGTATTTTAAGGAAACGCGTTTTAATCTTAGTGGTGCATTAACCTTTAAAGATTCTCAAATTGCCAGTAGTGTAAGTTAGTATAAGGGAGTTCATAAAAAGCCAAAAAGCCAAATTAATTCCAAGATCTCATCATTGAATCTAGATTGGGAAAGGAGGTAGGCCCTCCGACTTCCTACGTGCAGATGATCGTTATCTTGAGAAAAACTTTGAAAAGCATCATTGAATCTAGATTGGGGAAGGGGGTAGGCCCTCCGACTTCCTACGTGAAGATGATGTTTTAAGGGGCACCATTGAATCTAGGGTGGGGAAGGGGGTAGGCCCTCCGACTTCCTATGTGAAGATGTTGTTCCTTAAATAAAGAACTTAAATGTGCAAATGGCAAAGAACAAATATTCTCAAATACTCCCATCTTTCTTATATGAATTATAGAAGGAATCTTTCTTGGTTTGTTTAGTGCTAGGATTAGACCATGTTTCCTCATAATGCCTATCTTATACAGGAGCAAGAAAAGGGTTGAACTTCAGACACACACTCACTTAAAACTTGATCGTTGGGTTGAATAAAAATTACAAGAAATGCTTGAGTTTGTGATTAGTGTTCATTTGGGATTTAAGCCCTTGAGGAGACATGTGCTTTAATCGAATTGTCATTTGATAAAATTGTTTGTGCTACTACGTTTATGCCTTTTCCTTGAGGACAAGCAAAGATTCAAGTGTGGGGGAGTTTGATGAGTCATTTATTGACTATTTTAATATGCTTTTTAGTTTAGTTTTATTTAGATTTTATTTGATTTTATATTAGTATTATTTCCTTTTTAGGATAGTTTACTTTAAATTGCATTTTATTATATTTCAGGAATGAATATTGGATGGATTGAGTCTTGGAGCAAAAGAAAGGGACTTGGAGCCGATTGGATGCAAAAATATGAAGATTGAGAGACAAAAATATGTCTCCCCCAAGTCAGAAGCTTGGCACGGCCGTGCCACCCTCCAGAGTCACTTTTGCTGCTTTTGCTTAGATTTTAAGCTACTCTATTTTTAGCCCGAATGTAATAGCTTAGATTTTAAGTCAAACAAATGCTATAAATAGAGTAGCCATCCATCACAAATAATCATCTTTACTTGGAATACAATAAGTGACAATTGCTTTTCTAAGTAAAGTTCTTTTCTTTTCCTTTATTTTCTTGTCATTTACTTTCATGCTTTCTCTCTTCTCCCCCATGTCTACGATGAACATGAGTGAGTAGACTTCTCCTTGTATTGGGATTGTTGGATAAGTCTAAATGACATAATCCTAATCAAACCAAGCTCTAAGCCTTAATCTTATGTAACCCCAATTTCTTATCTGAATTCGCTGTTTTAACATGGATCAACCATTATCAAACTGTGGAAACGAAAGTGGAGAGTTTGATAATTGTTTATCCATTATTCCAAATATCAATTCATAAAACGAAAGTGGAGCTTTGATATTCGAACAAGTGAATTCAGACAAGGATTGCAAAGTCAGCGAAATAGGCTTTGCAATCTTTGAGACATATAGTTTTGATCTTCAAGGGAACTAATAACAATCAAGTCAGCGAAATAGGCTTGGTTGTTAGAGGAACCAAAATCTAATAGTAATCAAGTCAGCGAAATAGGTTTGGTTGCTAGAGGAACATAAGAGAAACTGTCTTGAGAAATTAGGTCTAACATAACATTATAAGCTTATAGTTTTGGTTTGAGAAGGACTTGTTATTTAGATGAAACCAACGATCCCAAGGCTCTTATTATTAT	MS_peptide_130_R	GMNIGWISLGAKER	Forward Frame
Frameshift	7	GMNIGWI	SLGAKER	+1.0	Frame 2 -> Frame 3	MtrunA17_Chr2R0160840 len=1216 gn=MtrunA17Chr2R0160840 strand=+ begin=27746137 type=repeat_region chr=MtrunA17Chr2 end=27747352	ATGATGAGTCATTATTATATCTATTTTATCCATAATATTTAGTATTGTTTTATTTAGATTTTAGTTATATTTATATTTATAATATTTCCTTTTTGAATTATATTACTACAATTGCATATTTTATATTTCAGGAATGAATATTGGATGGATTGAGTCTTGGAGCAAAAGAAAGAGGATTGGAGCTGATTCGGTGCAGAAATACGAAGATTCGGAAGACAAAATATGTCTCCCCCAAGTCAGAACCTTGGCACGGCCCGTGCTAGGCTTGGCACGGCCGTACCACCTTCCAATGCCTCTTTTGCTGCTTTTGCTTAGATTTTAAGCTACTCTATTTTTAGCCCAAATGTAATAGCTTAGATTTTAAGTCGAATAAATGCTATAAATAGAGTAGCCATCCATCACAAATAATCATCTTTTCTTGGAATGCAATATGTGACAATTGTCTTTCTAATAAAAGTTCATTTTACTTTCTTGCTATTTACTTTTATGTTTTCTCTCTTCTTCTCCTTGTCTACAATGAACGTCAGTGAGTAGACTTCTCTTGTCTTGGGATAGTTGGATAAGTCTAATGACATAATCCTAATCAAACCAAGCTTTAAACCTTAATCTTATGTAACCCTAATTCCTTATCTAAATTCACCGCTTTAACATGGATCAACCATTATCAAACTGTGGAAACGAAAGTGGAGGGTTTGATAATTGTTTATCCATCATCTCAAATATCAATTCATAAAACGAAAGTGGAGCTTTGATATTCGAACATGTGAATTTAGACAAGGATTGCAAAGTCAGCGAAATAGGCTTTGCAATCTTTGAGACATATAGTTTCGATCTTCAAGGGAACTAATAACAATCAAGTCAGCGAAATAGGCTTGGTTGTTAGAGGAACCAAAATCTAATAGTAATCAAGTCAGCGAAATAGGCTTGGTTGCTAGAGGAACAAAAGAGAAACTGTCTTGAGAAATTAGGTCTAACATAAAGTTATAAGTTTAATAGTTTGGTTTGAGAAGGACTTGTCGTTAGGATGAACAAATAACCCCAAGGCTTTTATCTTTTATTTTATTATTTGCTTTTAATTAAAAACCCAAACTTTTCTACCTTATAAACTTTTAGTCTAATCATTATCCAAAGTTAACTGAATTCATAACTCCCTATCGGAACGATACTCTATTTTACTACTTCGATAGGACCGTGCACTTGCGGTTTTATCTCATCA	MS_peptide_130_R	GMNIGWISLGAKER	Forward Frame
Frameshift	7	GMNIGWI	SLGAKER	+1.0	Frame 1 -> Frame 2	MtrunA17_Chr8R0144030 len=1201 gn=MtrunA17Chr8R0144030 strand=+ type=repeat_region begin=24303239 end=24304439 chr=MtrunA17Chr8	ATATCTATTTTATCCATAATATTTAGTATTGTTTTATTTAGATTTTAGTTATATTTATATTTATAATATTTCCTTTTTGAATTATATTACTACAATTGCATATTTTATATTTCAGGAATGAATATTGGATGGATTGAGTCTTGGAGCAAAAGAAAGAGGATTGAAGCTGATTCGGTGCAGAAATATGAAGATTCGATGACAAAATATGTCTCCCCCAAAGTTAGAACCTCGCCACGGCCCGTGCTAGGCTTGGCACGGCCGTGCCACCTTCCAGTGCCTCTTTTGCTGCTTTTGCTTAGATTTTAAGCTACTCTATTTTTAGCCCGAATGTAATAGCTTAGATTTTAAGTCGAACAAATGCTATAAATAGAGTAGCCATCCATCACAAATAATCATCTTTTCTTGGAATGCAATATGTGACAATTGTCTTTCTAATAAAAGTTCATTTTACTTTCTTGTTATTTACTTTTATGTTTTCTCTCTTCTTCTCCTTGTCTACAATGAACGTCAGTGAGTAGACTTCTCTTGTCTTGAGATTGTTGGATAAGTCTAATGACATAATCCTAATCAAACCAAGCTTTAAACCTTAATCTTATGTAACCCTAATTCCTTATCTAAATTCACCGCTTTAACATGGATCAACCATTATCAAACTGTGGAAACGAAAGTGGAGGGTTTGATAATTGTTTATCCATCATCTCAAATATCAATTCATAAAACGAAAGTGGAGCTTTGATATTCGAACAAGTGAATTTAGACAAGGATTGCAAAGGCAGCGAAATAGTCTTTGCAATCTTTGAGACATATAGTTTCGATCTTCAAGGGAACTAATAATGATCAAGTCAGCGAAATAGGCTTGGTTGTTAGAGGAACCAAAATCTAATAGTAATCAAGTCAGTGAAATAGGCTTGGTTGCTAGAGGAACAAAAGAGAAACTGTCTTGAGAAATTAGGTCTAACATAAAGTTATAAGTTTAATAGTTTGGTTTGAGAAGGATTTGTCGTTAGGATGAACCAATAACCCCAAGGCTTTTATCTTTTATTATTATTTTCTTTTAAATATATAAAAATACAACTTTCTACTTTCTATACTTTAATTCTAATCATTGTTAAAAGATAATTGAATTCATAACTCCCTGTCGGAACGATACTCTTATTTTACTACTTCGATAGGACCGTGCACTTGCGGTTTTATCCCATCA	MS_peptide_130_R	GMNIGWISLGAKER	Forward Frame
Frameshift	7	GMNIGWI	SLGAKER	+1.0	Frame 3 -> Frame 1	MtrunA17_Chr8R0128290 len=8899 gn=MtrunA17Chr8R0128290 strand=- type=repeat_region begin=22305227 chr=MtrunA17Chr8 end=22314125	AACTGATGAGTCATTTATTGCTTACTTTTATATGCTTTTTAGTTTAGTTTTATTTAGATTTTATTTTATTTTATGTTAGTATTATTTCCTTTTTAGGATAGTTTACTTTAAATTGCATTTTATTTTATTTCAGGAATGAATATTGGATGGATTGAGTCTTGGAGCAAAAGAAAGGGACTTGGAGCCGATTGGATGCAAAAATATGAAGATTGAGAGACAAAAATATGTCTCCCCCATGCCAGAAGCTTGGCACGGCCCGTGCTAACCTTGGCACGGCCGTGCCACCCTCCAGTGTCATTTTTGCTGCTTTTGCTTAGATTTTAAGCTACTCTATTTTTAGCCCGAATGTAATAGCTTAGATTTTAAGTGGAACAAATGCTATAAATAGAGTAGCCATCCATCACAAATATTCATCATTACTTGGAATTCAATAAGTGACAATTGCTTTTCTAATTAAAGTTCTTTTCTTTTCTTTTCCTTTATTTTCTCGTCATTTACCTTTATGCTTTCTCTCTTCTCCCCCATGTCTACGATGAACATGAGTGATTAGACTTCTCCTTGTCTTGGGATTGTTGGATAAGTCTAAATGACATAATCCTAATCAAACCAAACTCTAAGCCTTAATCTTATGTAACCCTAATTTCTTATATAAATTCACCGTTTTAACATGGATCAACCATTATCAAACTGTGGAAACGAAAGTGGAGGGTTTGATAATTGTTTATCCATTATTCCAAATATAAATTCATAAAACGAAAGTGGAGCTTTGATATTCGAACAAGTGAATTTAGACAAGGATTGCAAAGTCAGCGAAATAGGCTTTGCAATCTTTGAGACATATAGTTTCGATCTTCAAGGGAACTAATAACAATCAAGTCAGCGAAATAGGCTTGGTTGTTAGAGGAACCAGAATCTAATAGTAATCAAGTCAGCGAAATAGGCTTGGTTGCTAGAGGAACATAAGAGAAACTGTCTTGAGAAATTAGGTCTAACATAACATTATAAGCTTATAGTTTTGGTTTGAGAAGGACTTGTTATTTAGATGAAACCAACGATCCCAAGGCTCTCTTTATTATATTAATTTTCAACCATTTGAAAACCCCCAACTTACAATTCTCTTCTCTTCTAATCATCTCTAAAGGTTAATTGAATTAAATTACTCCCTGTTGGAACGATACTCTTTAAATACTACTTCGGTAAGACCGTGCACTTGCGGTTTTATCTCATCATGTTTTTGGTGCCGCTGCCGGGGAGTAAACTAATTTGATTAACTCTTTCTTTGTGATTAGAACTCTTTTTTTCTCCCCCTCTTCTTCCCTTCTTCTTTCTTTCTTTTCCTACACCTGACTTCTTGGGTAGCATTAAAATAATAGATAACATGGCTGAGGAACGCACTCTTAAGGAGTATTCGATCCCTTCTTCAGATGAGCCATGCACTATTATAGTTTACCCAACGGTTGAAGGTAGCAACTTCAAAATAAAACCTACGCTACTAATTCTGGTACAACAAAACCAGTTTTCTGGATCACCCTCTAAAGATCCAAATTTACATATCTCAAACTTTTGGAGACTTAGTGTAACTTGCAAAGACGACCAAGAAGCCGTTAGGCTACATCTTTTCCCTTTTTCTCTAAAAGATAGGGCCAACAATTTTCAATTCTTTAAAGCCCGGTTCCATCACCTCATGGGACCAACTGAGACGAGAATTCCTTTGCCGCTTCTTTCCCCCATCAAAAACCGCCCAACTTAGGGGAAAGCTTTACCAATTTACTCAAAAAAACGGGGAATCTCTTTTCGATGTGTGGGAGCGTTTTAAAGAAATACTCAGACGTTGTCCCCATCACGGTTTGGAGAAATGGTTAATCATCCACACCTTTTATAACGGTCTAACATCTAACACTAAATTGACTGTTGATGCAGCTGCAGGTGGTGCCCTAATGAACAAAGATTTCACAACAGCTTATGCCTTGATTGAGGACATGGCTCTAAATCTTTTTCAATGTACGGAAGAGAAAGCAATCATCAATCCTTCACCCTCTAAAAAGAAACAGGTATGGACGAAACCTCTTCCTTTGACTATCTATCTACCAGGGTGAATGCATTATCTCAAAGACTTGATCGCATGAGTACTTGTGTTATCACACCTACCTTCTCACCTCCATGTGAAGCATGTGGCCTATCTAGTCACTCTAGCATCGATTGCAAATTGAGTAGTATTGAGCAGTTAAACTTTTTTCAGAATGGCCAAAGAGTTGTTCAAAAATCTCACATTGAACTTTTAATGGAAAACTATTTTCTTAAACAATCCGAACAACTCCAAGAGCTTAAGGACCAAACTAGACTTTTGAGCAACTCTCTTGCTACTCTCACAACAAAGATAGACTCCATCTCCTCTCACAACAAAACTTCTGAAACTCAGCTCTCCCAAGTAGTTCATAAGGTTGACCACCCCAACAAAATGAATGTTGTTACACTTAGGAGTGGCAAGCCACTCGAAGACCCCATAAGGAGAACCAAATCCAATGACAGTGAGAAAGAGATCTGCGAACCACCATCTAGGGAAACTAGGGCAGGAAGAGAGGAACCACGAGTTGAGGAAAACACACCACCTCCCTTTAAGCCAAAAATTCCCTTCCCACAAAGGTTTGCCAAATCTAAGCTAGATGAGCAATTTAAAAAGTTCATAGAGATGATGAACAAAATATACATTGATGTGCCTTTCACCGAAGTCTTAACCCAAATGCCTACCTATGCTAAATTTTTGAAAGAAATCCTTTCTAAAAAGAGAAAAATTGAGGAAGGTGAGACGGTTAACCTTACAGAAGAATGCAGTGCCATCATCCAAAATAAATTGCCACCAAAGCTTAAAGACCCAGACGTTCCATACCTTGTGTCATAGGGTCAGAAGTAGTGAAGAAAGCTATGTGTGATCTAGGAGCCAGTGTCAGCCTAATGCCTTTATCCCTTTACGAGAGGTTGAGAATAGGGGAACTTAAATCGACAAGGATGACCCTACAACTAGCGGACCGTTCTGTTAAGTACCCAGCTGGAATCATAGAAGATGTCCCCGTTAAGGTAGGAGAGGTATACATCCCCGCTGATTTTGTTGTAATGGAGATGGAGGAAGACAACCAAGTACCAATTCTTTTAGGAAGACCTTTTCTCGCTACTGCAGGAGCCATCATTGATGTAAAAAAGGGTAAGCTTGCTTTTAATGTCGGTAAAGAGACTGTTGAATTTGAACTTGCTAAACTAATGAAAAGTCCTTCCATTAAAGACTCTTGTTGCATGGTAGACATAATCGACCATTGCGTGAAAGAGTGCTCTTTAGCATCAACTACACATGATGGTTTGGAAGTATGCTTGGTAAACAATGCAGGTACAAAACTGGAAGGTGAGGCAAAAGCTTATGAAGAGCTGTTGGATAGAACTCCTCCAATGGAAGGCCTAAGTGTGGAGGAGTTAGTAAAAGAAGAACCAGCACTTCTACCCAAGGAGGCACCGAAAGTAGAGCTTAAACCGCTTCCATCAAATCTAAGTTATGAATTCTTGGGCCCTAACTCTACCTACCCTGTTATTGTAAATGCAAGCCTCGATGAAGTAGAAACTGAAAAGTTACTTTATGTCCTCAAGAAGTATCCTAAAGCTATAGGGTACACCATTGACGACATTAAAGGAATAAATCCTTCATTATGCATGCATAGGATACTTCTTGAAGAAGACTATAAACCCTCCATTGAACATCAAAGAAGGCTAAATCCTAATATGAAAGAAGTTGTGAAAAAAGAAGTTTTAAAACTCCTAGATGTAGGTGTTATTTATCCAATTTCTGATTCCAAATGGGTTAGCCCCGTGCAAGTTGTACCTAAAAAGGGTGGTCTCACAGTTATTAAAAATGATAAAAATGAATCCATTGCCACTAGGACCGTCACCGGTTGGAGAATTTGTATTAATTATAGGAAGCTTAATAAAGCAACCCGTAAAGATCACTTCCCTCTCCCTTTTATAGATCAAATGTTAGAAAGGTTAGCTAAGCATTCACATTTTTGCTACTTAGATGGTTATTCCGGATTTTTCCAAATACCCATTCACCCTAATGACCAAGAAAAGACGACTTTTACATGCCCCTTTGGGACCTTTGCCTATAGAAGGATGCCTTTTGGTCTTTGTAATGCCCCTGCTACTTTTCAAAGATGCATGATGTCTATTTTTTCTGACTTTGTTGAAAAAATAATGGAAGGTTTTATGGATGATTTCTCTGTGCATGGATCTAGTTTTGATGATTGTCTGACTAACCTTGAAAAAGTTTTGGAAAGATGTGAACAGGTGAACCTAGTCTTAAATTGGGAGAAATGTCACTTCATGGTAAGAGAAGGAATTGTCCTAGGACACTTGGTCTCCGACAGAGGTATAGAGGTAGATAGAGCAAAAATCAAAATTATTGAAAAAATGCTACCTCCTACCTCAGTCAAAGAAATTAGAAGTTTCCTAGGACATGCAGAGTTCTACCGTCGTTTCATTAAAGATTTTTCATCAATCACTAAACCACTAACAAGCCTCCTTCTTAAGGACGCAGACTTTGTGTTCGATGATGCTTGTTTGCAGGCATTTTGCAGGTTGAAAGAAGCACTAATCACTGCCCCAATCATACAACCACCGGATTGGAGTTTGCCCTTTGAAATAATGTGTGACGCAAGTGACTATGCGGTTGGGGCGGTGTTAGGTCAGAGAAAGGAAAAAAAGATGCATGCCATATACTACGCCAGTAAGACCCTAGATGGGGCACAGGTAAATTATGCCACGACAGAAAAAGAACTGCTAGCAGTTGTCTACGCCATTGAAAAATCTCGGCAATACGTGGTGGGATCAAAAATCATTGTTTACACAGATCACTCGGCCATAAAATACTTGCTCAACAAAAAAGATGCCAAACCGAGATTGATCTGATGGATTTTGCTCCTCCAAGAATTTGACCTTGAAATAAAAGATAAAAAAGGTGTAGAAAATGTTGTCGCTGACCACTTGTCCCGACTTCGGGAGACCAATGAGGATGAGTTACCCTTGGATGATTCCTTCCCGGATGACCAACTCTTCTTATTGGCACAAACTGACACACCTTGGTATGCAGATTTTGTTAATTTTCTTGCAGCAGGAGTGCTACCGCCTGAGTTAAGCTACCAACAAAAGAAGAAGTTCTGCAATGATCTCAAGCACTACTATTGGGATGAGCCCTACCTCTTCAGAAGAGGCTCAAATGGGATTTTCAGGAGATGCATTCCTGAAAACGAGGTAAGTAGTATTCTAACTCATTGCCACTCCTCTTCTTATGGTGGCCACGCCAGCACACAAAAGACTTCTTTCAAAATTCTTCATTCTGGTTTCTGGTGGCCATCACTTTTCAAAGATGTGCATTCCTATATTTCTAAATGTGACAAATGTCAGCGCACCGGTATTATTACAAAAAGAAATGAAATGCCTTTGAACAACATCCTTGAAGTCGAAATTTTTGATGTTTGGGGTATTGACTTTATGGGACCATTCCCCTCCTCTTTCGGGAATCAATACATATTGGTAGCAGTTGACTATGTGTCCAAATGGGTTGAGGCCATTGCTTCCCCCACTAATGATGCACAAATTGTTATAAAACTGTTTAAAAAAGTCATCTTTCCTAGGTTCGGAGTGCCACGGGTTGTGATAAGCGAAGGAGGGTCTCACTTCATTTCAAGACATTTTGAAAAACTTTTGCAAAAACTTGGAGTGAGGCACAAAATTTCGACACCCTATCACCCCCAAACTAGCGGACAAGTGGAGGTCTCAAATAGACAAATCAAAGCTATCCTTGAAAAAACTGTTTCAACCTCTAGGAAAGATTGGTCAAGTAAGCTTGACGATGCCCTTTGGGCCTATCGAACGGCTTATAAAACTCCCATTGGAATGACCCCTTTTAAACTTGTCTATGGGAAATCTTGTCACCTTCCCGTTGAGCTCGAGCATAAGGCCTATTGGGCAATTAGAAACCTCAACTTAGACCCCAATTTAGCCGGTGAAAAAAGAAAGCTTCAATTAAGCGAGCTAGAAGAACTTAGGATAGATGCCTATGAGAATGCCCGCATTTATAAGGAAAGAACTAAGAATTGGCATGACAAGAAAATCGTCAAGAAGCACTTCAAAAGCGGTGATCTTGTGCTAATCTTTAATTCTAGGCTAAAGCTCTTTCCCGGTAAACTAAGGTCACGATGGTCCGGTCCTTTTCAAGTTCGCACAGTCTACCCTTATGGGGCGATTGAAATATTTTCTGAAGAAACAAGATCTTTCATGGTTAATGGGCAAAGGCTTAAAATCTATAATACCAGAGAAGTAAATGAATTAGTGGCTGATTTCACTATGAGTGACCCACCTTAAGGATTTTTCTCCTTATTTTTGTCAAGCTAGTGACAATAAAAGAGCGCTTCGTGGGAGGCAACCCCCTAATTTAATTGCTTTCTTTGTTTTCTGTTATTTTTTCTTTGTTTTGTAGGTAAATGTCCGAGATTGACTAGGAAACGCAAGAAAAATCAAAGTTACAAGAACCAGAGAGGTGGCACGGCCCGTGCTAAAGTTGGCACGGCCGTGCCAAGAATCACATCACCAACTCACCCAAAACTGGCAGAATGACGGCACGGCCCGTGCTAAAGTTGGCACAACCGTGCCAACCTGACAGGCCTCCGGGGTTCAAAATTTCGGCAAATTGTGAGCTTTCCGCATCCCTTCTCACTTTTTCCTTGTTTCTTTCGTTTTTTATCATTGAGGACAATGCTTCTCCTAAGTGTGGGGGGAGCCTAATAAAGTGTCTTTAGTCGTAGTGTTTCCAAACTCCCTTGAACTTTATTCTTTTGTTGTGTTTTATTGTAAAAGGCATAAATAAGCAGCTTGTTGTTATTGTTTTATTATGACATAATTTTTTGTTGTCTCTTCAATGGTCGTTTCTTGTACATGAAAGTGATTTCTTGTGTTATAAGTATTCTTGCTATACCCACATCAAGTTTTATTGTGAAATAAATTCTCCAATGAGAAAAGCACCTAGTTGCAATCCTTGAGTAAGTGTATGAGTAGGTATTTTAAGGAACACGTTCTAGCTTTAATGGTAACCTGGACCCTTAAAAATCTTCAGAGTAAAAGTAGTATAAGTTTATGTGGGAATAATTCTAATGTGATGAAATGTGTAAACCGAAATGGGGCGGAAGGATATCACCACACGCGGAGGAAAGGATACCCTCTCACTAACTTCCTAAATGTGGTGATGACTTCTCAAATAAATTGTGCTTGAATTAAACCCTCTAAAAAGAGGAACTTCCTAAGTGAAGTAAACAAGTTGTAGCACTACTTAGGGTGATCATAGAAACTTGGAGGAAAGGATACCCCCTCACGGACTTCCAATGTGAAATGATAGCCCCTAGGCATCTAAAAGCCCCCAAATGTATAAATTCATCAAGTCTATCTTAACTCTCCCACTTCTCTTAGAACCTGTTCCTCATAATATCTATCTTATACAGGAGCAAGAAAAGGGTTGGACTACACACACATACACTCACTTAAGATTTGTTGTTGGGTTGAATAAGTTTACAAAGAGTACTTGAAGTTGTGATTAGTGTACGTTGAAATGAAACCTCGAGGGAGACATAAGCTTTTATTTAAAGTGTCATATATTAATCCTTTTGTTGCTGCCATGTCTATGCCTTTTGCTTGAGGACAAGCAAAGATTCAAGTGTGGGGGAGTTTGATGAGTCATTTATTGCTTACTTTTATATGCTTTTTAGTTGAGTTTTATTTAGATTTTATTTTATTTTATGTTAGTATTATTTCCTTTTTAGGATAGTTTACTTTAAATTGCATTTTATTTTATTTCAGGAATGAATATTGGATGGATTGAGTCTTGGAGCAAAAGAAAGGGACTTGGAGCCGATTGGATGCAAAAATATGAAGATTGAGAGACAAAAATATGTCTCCCCCATGCCAGAAGCTTGGCACGGCCCGTGCTAACCTTGGCACGGCCGTGCCACCCTCCAGTGTCACTTTTGCTGCTTTTGCTTAGATTTTAAGCTACTCTATTTTTAGCCCGAATGTAATAGCTTAGATTTTAAGTGGAACAAATGCTATAAATAGAGTAGCCATCCATCACAAATATTCATCATTACTTGGAATTCAATAAATGACAATTGCTTTTCTAATTAAAGTTCTTTTCTTTTCTTTTCCTTTATTTTCTCGTCATTTACCTTTATGCTTTCTCTCTTCTCCCCCATGTCTACGATGAACATGAGTGAGTAGACTTCTCCTTGTCTTGGGATTGTTGGATAAGTCTAAATGACATAATCCTAATCAAACCAAACTCTAAGCCTTAATCTTATGTAACCCTAATTTCTTATCTAAATTCACCGTTTTAACATGGATCAACCATTATCAAACTGTGGAAACGAAAGTGAAGGGTTTGATAATTGTTTATCCATTATTCCAAATATCAATTCATAAAACGAAAGTGGAGCTTTGATATTCGAACAAGTGAATTTAGACAAGGATTGCAAAGTCAGCGAAATAGGCTTTGCAATCTTTGAGACATATAGTTTCGATCTTCAAGGGAACTAATAACAATCAAGTCAGCGAAATAGGCTTGGTTGTTAGAGGAACCAAAATCTAATAGTAATCAAGTCAGCGAAATAGGCTTGGTTGCTAGAGGAACATAAGAGAAACTGTCTTGAGAAATTAGGTCTAACATAACATTATAAGCTTATAGTTTTGGTTTGAGAAGGACTTGTTATTTAGATGAAACCAACGATCCCAAGGCTCTCTTTATTATATTAATTTTTAACTGTTTGAAAACCCCCAACTTACAATTCTCTTCTCTAAAGGTTAATTGAATTAAACT	MS_peptide_130_R	GMNIGWISLGAKER	Forward Frame
Frameshift	7	GMNIGWI	SLGAKER	+1.0	Frame 3 -> Frame 1	MtrunA17_Chr4R0117070 len=3767 end=18830549 chr=MtrunA17Chr4 begin=18826783 type=repeat_region strand=+ gn=MtrunA17Chr4R0117070	CCCCCATTGAACCAACTAAGAAACCCACAAATTCTTCACCAATTCACCCAACCCAACTCCTAACACTTCCTCAAACCCCAACCCCATAACCCAACCAACTTTTTCCACCAAAAACATTTCCCAAAACCCAACCTTCACCCAAAACACAAAAGGTCAACCAAGGTCAAGGATAATGGCATCTAGGAAAGGTGGAGCAAGCTCTTCCGGAGGACCACAATCAAAGAAGAAAACGCAAGCCAAGAATCATGGCATAATCTTCAAGGACACCAAGCATAGGGACAGGTATAAAACTCTTCTCTCTAAACCTTTGCACCCTTGTCGATATCCAGATCCTTATACTTTGAGTGTGCTAGGACTAAGGGATAATGTGTTTAGCTTACTAGGAAATTTAGGTTGGGTTGACATGCTTAGACCTATGAAAGGTTTTGAAAATTTCACCTATGAATTCTTAAGTTCTATTGAATTTACGAAGGATAAAGTGAACTTTGATAACCCCGACCATAGAGTCTCCTTCCGACTTTTGAATTTGGATTACGAGATGTCTCTTGAAAATTTCTGTTTAGAGATTGACTTCACAAACGCGGGGTTCATCCATGGTTCTTGGAATCCAAATCTAAAGTCGGCAGACTATGACCCCGCTCTCTTTTGGAAACGCATTACCGGGTTAAGGCATTATAATCCTCGCAACAATAAAGCTAGTAACATTCACAACCCAGTCCTTAGATACCTCTAGAGAGTCATGGCTTGTACTATTTAGGGTAGAAAAGAGGTAGGAACAACTAGGACGGATGAACTTTTTATGCTTTGGGCAATGCTTAGTAACAATCCCGTTAATACTTGTTTCTACCTACTTGATTACCTTTCCTCCATAGGTGCTAAACCGGATAATAGAGCTGAGATAGTAGTCGGTGGTATCATTACCTTCATAGCTAGGAAGTTTGGAGTGGGTGAGGAAGATGGGATAAATCCAATTGAGGGTAACAATAGGCTTAATATTGAAACTCTTGTTGCCATGAATTTCATTAAGATTCACCCACCCATGACTTATGCACTTCAACTTCGCATACCTCTTTTGTTTCTACTTCCTAATCCATCTCGGACTAACCCCGAGGTGGAGGAAAATTTGTTGTATGTTGGTGATGGATTACAGGTACATGAAGAGCATAACCAAGGTGACGAAGAAGGTGCACACATGCACCATGAAGAGGAGCCCCATGACCATAACGACAACAATGAAAGATGGGCATGGATACAAACCGAGGTACAAAGGATAAGCACCGAGCAACAAAGGCAAGGTGTTGAATTATCAGGGCTAAGAAATGATGTCCTACGGGGCAACCGCATATCCAAAGAAAATAACCAAATGCTCCGGAACATGATGCAACACTTCAACCTCCAAGGCCCTCCCTATGGACCTCAATAAAAATGTGAGCTTTCCTCTTCCTCTTTTTCACCTTATCTCTTCAATCTCTATCTCACTCTTCTACCTCTCCTTCTCTTTTATTATTTTTCTTTTATCTTGAATCATTGAGGACAATGCGTCTCTTAAGTGTGGGGGGAGCCTAATAAAGTATCTTTAGTCGTAGTGTTTCCAAACTCCCTTGAACTTTATTCTTTTGTTTTGTTTTATTGTAAAAGGCATGGTTAAGTAGCTAATTTTTATTGAAAATATCATGACACAAAATTTTAATTGTCTCCTCTTATTTGGTTGATTCTTGTACATGAAAGCAAACTCTTGTGTTTTAAGTCTTCTTGATATACCCACATCTTGTTTTAAAGTGAATAAAATTCTCCAATGAGAAAAAACACAAAGTTGCTTCCCTTGAGTAAATGTATGAATAGGTATTTTAAGGAAACGCGTTTTAATCTTAGTGGTGCATTAACCTTTAAAGATTCTCAAAGTGCCAGTAGTATAAGTTAGTATAAGGGAGTTCATAAAAAGCCAAAAAGCCAAAATTAATTCCAAGATCTCATCATTGAATCTAGATTGGGGAAGGAGGTAGGCCCTCCGACTTCCTACGTGAAGATGATTGTTATCTTGAGGAAAAACTTTAAAAAACATCATTGAATCTAGATTGGGGAAGGGGGTAGGCCCTCCGACTTCCTACGTGAAGATGATGTTTTAATGGATACCATTGAATCTAGATTGGGGAAGGGGGTAGGCCCTCCGACTTCCTATGTGAAGATGTTGTTCCTTAAATAAAGAACTTAAATGTGCGAATGGCAAAGAACAAAGATTCTCAAATACTCCCATCTTTCTTATATGAATTATAGAAGGAATCTTTCTTGGTTGGTTTAGTGCTAGGATTAGACCATGTTTCCTCATAATGCCTATCTTATACAGGAGCAAGAAAAGGGTAGGACTTCACACACACACTCACTTAAAACTTGATCGTTGGGTTGAATAAAAATTACAAGAAATGCTTGAGTTTGTGATTAGTGTACATTTTGGATTTAAACCCTTAAGGAGACATGTGCTTTAATCGAATTGTCATTTGATAAAATTGTTTGTGCAACTACGTCTATGCCTTTTGCTTGAGGACAAGCAAAGATTCAAGTGTGGGGGAGTTTGATGAGTCATTTATTGACTATTTTAATATGCTTTTTAGTTTAGTTTTATTTAGATTTTATTTGATTTTATATTAGTATTATTTCCTTTTTAGGATAGTTTACTTTAAATTGCATTTTATTATATTTCAGGAATGAATATTGGATGGATTGAGTCTTGGAGCAAAAGAAAGGGACTTGGAGCCGATTGGATGCAAGAATATGAAGATTGAGAGACAAAAATAGGTCTCCCACAAGTCAGAAGCTTGGCACGGCCGTGCCACCCTCCAGAGTCGCTTTTGCTGCTTTTGCTTAGATTTTAAGCTACTCTATTTTTAGCCCAAATGTAATAGCTTAGATTTTAAGTCGATTGAATGCTATAAATAGAGTAGCCATCCATCACAAATATTCATCTTTACTTGGAATACAATAAGTGACAATTGCTTTTCTAATTGAAGTTCTTTTCTTTTCCCTTTATTTTCTTATCATTTACCTTTATGCTTTCTCTCTTCTCCCCCATGTCTACGATGACCATGAGTGAGTAGACTTCTCTTTGTCTTGGGATTGTTGGATAAGTCTAAATGACATAATCCTAATCAAACCAAGCTCTAAGCCTTAATCTTATGTAACCCTAATTTCTTATCTGAATTCACCATCTTAACATGGATCAACCATTATCAAACTGTGGAAACGAAAGTGGAGGGTTTGATAATTGTTTATCCATTATTCCAAATATCAATTCATAAAACGTAAGTGGAGCTTTGATATTCGAACAAGTGAATTCATACAAGGATTGCAAAGTCAGCGAAATAGGCTTTGCAATCTTTGAGACCTATAGTTTTGATCTTCAAGAGAACTAATAACAATCAAGTCAATGAAATAGGCTTGGTTGTTAGAGGAACCAAAATCTAATAGTAATCAAGTCAGAGAAATAGGCTTGGTTGCTAGAGGAACATAAGAGAAACTGTCTTGAGAAATTAGGTCTAACATAACATTATAAGCTTATAGTTTAGGTTTGAGAAGGACTTGTTATTTAGATGAAACCAACGATCCCAAGGCTCTTTTTATATTATTAACTTTCAACGCTTGAAAACTCCCAACTTATAATTCTTTTCTCTTCTAATCATCTCTAAAGGTTAATTGAATTGAACTACTCCCTGTCGGAACGATACTCTTTTACTACTTCGATAGAACCGTGCACTTGCGGTTTTATCTCATCA	MS_peptide_130_R	GMNIGWISLGAKER	Forward Frame
Frameshift	7	GMNIGWI	SLGAKER	+1.0	Frame 1 -> Frame 2	MtrunA17_Chr8R0128290 len=8899 gn=MtrunA17Chr8R0128290 strand=- type=repeat_region begin=22305227 chr=MtrunA17Chr8 end=22314125	AACTGATGAGTCATTTATTGCTTACTTTTATATGCTTTTTAGTTTAGTTTTATTTAGATTTTATTTTATTTTATGTTAGTATTATTTCCTTTTTAGGATAGTTTACTTTAAATTGCATTTTATTTTATTTCAGGAATGAATATTGGATGGATTGAGTCTTGGAGCAAAAGAAAGGGACTTGGAGCCGATTGGATGCAAAAATATGAAGATTGAGAGACAAAAATATGTCTCCCCCATGCCAGAAGCTTGGCACGGCCCGTGCTAACCTTGGCACGGCCGTGCCACCCTCCAGTGTCATTTTTGCTGCTTTTGCTTAGATTTTAAGCTACTCTATTTTTAGCCCGAATGTAATAGCTTAGATTTTAAGTGGAACAAATGCTATAAATAGAGTAGCCATCCATCACAAATATTCATCATTACTTGGAATTCAATAAGTGACAATTGCTTTTCTAATTAAAGTTCTTTTCTTTTCTTTTCCTTTATTTTCTCGTCATTTACCTTTATGCTTTCTCTCTTCTCCCCCATGTCTACGATGAACATGAGTGATTAGACTTCTCCTTGTCTTGGGATTGTTGGATAAGTCTAAATGACATAATCCTAATCAAACCAAACTCTAAGCCTTAATCTTATGTAACCCTAATTTCTTATATAAATTCACCGTTTTAACATGGATCAACCATTATCAAACTGTGGAAACGAAAGTGGAGGGTTTGATAATTGTTTATCCATTATTCCAAATATAAATTCATAAAACGAAAGTGGAGCTTTGATATTCGAACAAGTGAATTTAGACAAGGATTGCAAAGTCAGCGAAATAGGCTTTGCAATCTTTGAGACATATAGTTTCGATCTTCAAGGGAACTAATAACAATCAAGTCAGCGAAATAGGCTTGGTTGTTAGAGGAACCAGAATCTAATAGTAATCAAGTCAGCGAAATAGGCTTGGTTGCTAGAGGAACATAAGAGAAACTGTCTTGAGAAATTAGGTCTAACATAACATTATAAGCTTATAGTTTTGGTTTGAGAAGGACTTGTTATTTAGATGAAACCAACGATCCCAAGGCTCTCTTTATTATATTAATTTTCAACCATTTGAAAACCCCCAACTTACAATTCTCTTCTCTTCTAATCATCTCTAAAGGTTAATTGAATTAAATTACTCCCTGTTGGAACGATACTCTTTAAATACTACTTCGGTAAGACCGTGCACTTGCGGTTTTATCTCATCATGTTTTTGGTGCCGCTGCCGGGGAGTAAACTAATTTGATTAACTCTTTCTTTGTGATTAGAACTCTTTTTTTCTCCCCCTCTTCTTCCCTTCTTCTTTCTTTCTTTTCCTACACCTGACTTCTTGGGTAGCATTAAAATAATAGATAACATGGCTGAGGAACGCACTCTTAAGGAGTATTCGATCCCTTCTTCAGATGAGCCATGCACTATTATAGTTTACCCAACGGTTGAAGGTAGCAACTTCAAAATAAAACCTACGCTACTAATTCTGGTACAACAAAACCAGTTTTCTGGATCACCCTCTAAAGATCCAAATTTACATATCTCAAACTTTTGGAGACTTAGTGTAACTTGCAAAGACGACCAAGAAGCCGTTAGGCTACATCTTTTCCCTTTTTCTCTAAAAGATAGGGCCAACAATTTTCAATTCTTTAAAGCCCGGTTCCATCACCTCATGGGACCAACTGAGACGAGAATTCCTTTGCCGCTTCTTTCCCCCATCAAAAACCGCCCAACTTAGGGGAAAGCTTTACCAATTTACTCAAAAAAACGGGGAATCTCTTTTCGATGTGTGGGAGCGTTTTAAAGAAATACTCAGACGTTGTCCCCATCACGGTTTGGAGAAATGGTTAATCATCCACACCTTTTATAACGGTCTAACATCTAACACTAAATTGACTGTTGATGCAGCTGCAGGTGGTGCCCTAATGAACAAAGATTTCACAACAGCTTATGCCTTGATTGAGGACATGGCTCTAAATCTTTTTCAATGTACGGAAGAGAAAGCAATCATCAATCCTTCACCCTCTAAAAAGAAACAGGTATGGACGAAACCTCTTCCTTTGACTATCTATCTACCAGGGTGAATGCATTATCTCAAAGACTTGATCGCATGAGTACTTGTGTTATCACACCTACCTTCTCACCTCCATGTGAAGCATGTGGCCTATCTAGTCACTCTAGCATCGATTGCAAATTGAGTAGTATTGAGCAGTTAAACTTTTTTCAGAATGGCCAAAGAGTTGTTCAAAAATCTCACATTGAACTTTTAATGGAAAACTATTTTCTTAAACAATCCGAACAACTCCAAGAGCTTAAGGACCAAACTAGACTTTTGAGCAACTCTCTTGCTACTCTCACAACAAAGATAGACTCCATCTCCTCTCACAACAAAACTTCTGAAACTCAGCTCTCCCAAGTAGTTCATAAGGTTGACCACCCCAACAAAATGAATGTTGTTACACTTAGGAGTGGCAAGCCACTCGAAGACCCCATAAGGAGAACCAAATCCAATGACAGTGAGAAAGAGATCTGCGAACCACCATCTAGGGAAACTAGGGCAGGAAGAGAGGAACCACGAGTTGAGGAAAACACACCACCTCCCTTTAAGCCAAAAATTCCCTTCCCACAAAGGTTTGCCAAATCTAAGCTAGATGAGCAATTTAAAAAGTTCATAGAGATGATGAACAAAATATACATTGATGTGCCTTTCACCGAAGTCTTAACCCAAATGCCTACCTATGCTAAATTTTTGAAAGAAATCCTTTCTAAAAAGAGAAAAATTGAGGAAGGTGAGACGGTTAACCTTACAGAAGAATGCAGTGCCATCATCCAAAATAAATTGCCACCAAAGCTTAAAGACCCAGACGTTCCATACCTTGTGTCATAGGGTCAGAAGTAGTGAAGAAAGCTATGTGTGATCTAGGAGCCAGTGTCAGCCTAATGCCTTTATCCCTTTACGAGAGGTTGAGAATAGGGGAACTTAAATCGACAAGGATGACCCTACAACTAGCGGACCGTTCTGTTAAGTACCCAGCTGGAATCATAGAAGATGTCCCCGTTAAGGTAGGAGAGGTATACATCCCCGCTGATTTTGTTGTAATGGAGATGGAGGAAGACAACCAAGTACCAATTCTTTTAGGAAGACCTTTTCTCGCTACTGCAGGAGCCATCATTGATGTAAAAAAGGGTAAGCTTGCTTTTAATGTCGGTAAAGAGACTGTTGAATTTGAACTTGCTAAACTAATGAAAAGTCCTTCCATTAAAGACTCTTGTTGCATGGTAGACATAATCGACCATTGCGTGAAAGAGTGCTCTTTAGCATCAACTACACATGATGGTTTGGAAGTATGCTTGGTAAACAATGCAGGTACAAAACTGGAAGGTGAGGCAAAAGCTTATGAAGAGCTGTTGGATAGAACTCCTCCAATGGAAGGCCTAAGTGTGGAGGAGTTAGTAAAAGAAGAACCAGCACTTCTACCCAAGGAGGCACCGAAAGTAGAGCTTAAACCGCTTCCATCAAATCTAAGTTATGAATTCTTGGGCCCTAACTCTACCTACCCTGTTATTGTAAATGCAAGCCTCGATGAAGTAGAAACTGAAAAGTTACTTTATGTCCTCAAGAAGTATCCTAAAGCTATAGGGTACACCATTGACGACATTAAAGGAATAAATCCTTCATTATGCATGCATAGGATACTTCTTGAAGAAGACTATAAACCCTCCATTGAACATCAAAGAAGGCTAAATCCTAATATGAAAGAAGTTGTGAAAAAAGAAGTTTTAAAACTCCTAGATGTAGGTGTTATTTATCCAATTTCTGATTCCAAATGGGTTAGCCCCGTGCAAGTTGTACCTAAAAAGGGTGGTCTCACAGTTATTAAAAATGATAAAAATGAATCCATTGCCACTAGGACCGTCACCGGTTGGAGAATTTGTATTAATTATAGGAAGCTTAATAAAGCAACCCGTAAAGATCACTTCCCTCTCCCTTTTATAGATCAAATGTTAGAAAGGTTAGCTAAGCATTCACATTTTTGCTACTTAGATGGTTATTCCGGATTTTTCCAAATACCCATTCACCCTAATGACCAAGAAAAGACGACTTTTACATGCCCCTTTGGGACCTTTGCCTATAGAAGGATGCCTTTTGGTCTTTGTAATGCCCCTGCTACTTTTCAAAGATGCATGATGTCTATTTTTTCTGACTTTGTTGAAAAAATAATGGAAGGTTTTATGGATGATTTCTCTGTGCATGGATCTAGTTTTGATGATTGTCTGACTAACCTTGAAAAAGTTTTGGAAAGATGTGAACAGGTGAACCTAGTCTTAAATTGGGAGAAATGTCACTTCATGGTAAGAGAAGGAATTGTCCTAGGACACTTGGTCTCCGACAGAGGTATAGAGGTAGATAGAGCAAAAATCAAAATTATTGAAAAAATGCTACCTCCTACCTCAGTCAAAGAAATTAGAAGTTTCCTAGGACATGCAGAGTTCTACCGTCGTTTCATTAAAGATTTTTCATCAATCACTAAACCACTAACAAGCCTCCTTCTTAAGGACGCAGACTTTGTGTTCGATGATGCTTGTTTGCAGGCATTTTGCAGGTTGAAAGAAGCACTAATCACTGCCCCAATCATACAACCACCGGATTGGAGTTTGCCCTTTGAAATAATGTGTGACGCAAGTGACTATGCGGTTGGGGCGGTGTTAGGTCAGAGAAAGGAAAAAAAGATGCATGCCATATACTACGCCAGTAAGACCCTAGATGGGGCACAGGTAAATTATGCCACGACAGAAAAAGAACTGCTAGCAGTTGTCTACGCCATTGAAAAATCTCGGCAATACGTGGTGGGATCAAAAATCATTGTTTACACAGATCACTCGGCCATAAAATACTTGCTCAACAAAAAAGATGCCAAACCGAGATTGATCTGATGGATTTTGCTCCTCCAAGAATTTGACCTTGAAATAAAAGATAAAAAAGGTGTAGAAAATGTTGTCGCTGACCACTTGTCCCGACTTCGGGAGACCAATGAGGATGAGTTACCCTTGGATGATTCCTTCCCGGATGACCAACTCTTCTTATTGGCACAAACTGACACACCTTGGTATGCAGATTTTGTTAATTTTCTTGCAGCAGGAGTGCTACCGCCTGAGTTAAGCTACCAACAAAAGAAGAAGTTCTGCAATGATCTCAAGCACTACTATTGGGATGAGCCCTACCTCTTCAGAAGAGGCTCAAATGGGATTTTCAGGAGATGCATTCCTGAAAACGAGGTAAGTAGTATTCTAACTCATTGCCACTCCTCTTCTTATGGTGGCCACGCCAGCACACAAAAGACTTCTTTCAAAATTCTTCATTCTGGTTTCTGGTGGCCATCACTTTTCAAAGATGTGCATTCCTATATTTCTAAATGTGACAAATGTCAGCGCACCGGTATTATTACAAAAAGAAATGAAATGCCTTTGAACAACATCCTTGAAGTCGAAATTTTTGATGTTTGGGGTATTGACTTTATGGGACCATTCCCCTCCTCTTTCGGGAATCAATACATATTGGTAGCAGTTGACTATGTGTCCAAATGGGTTGAGGCCATTGCTTCCCCCACTAATGATGCACAAATTGTTATAAAACTGTTTAAAAAAGTCATCTTTCCTAGGTTCGGAGTGCCACGGGTTGTGATAAGCGAAGGAGGGTCTCACTTCATTTCAAGACATTTTGAAAAACTTTTGCAAAAACTTGGAGTGAGGCACAAAATTTCGACACCCTATCACCCCCAAACTAGCGGACAAGTGGAGGTCTCAAATAGACAAATCAAAGCTATCCTTGAAAAAACTGTTTCAACCTCTAGGAAAGATTGGTCAAGTAAGCTTGACGATGCCCTTTGGGCCTATCGAACGGCTTATAAAACTCCCATTGGAATGACCCCTTTTAAACTTGTCTATGGGAAATCTTGTCACCTTCCCGTTGAGCTCGAGCATAAGGCCTATTGGGCAATTAGAAACCTCAACTTAGACCCCAATTTAGCCGGTGAAAAAAGAAAGCTTCAATTAAGCGAGCTAGAAGAACTTAGGATAGATGCCTATGAGAATGCCCGCATTTATAAGGAAAGAACTAAGAATTGGCATGACAAGAAAATCGTCAAGAAGCACTTCAAAAGCGGTGATCTTGTGCTAATCTTTAATTCTAGGCTAAAGCTCTTTCCCGGTAAACTAAGGTCACGATGGTCCGGTCCTTTTCAAGTTCGCACAGTCTACCCTTATGGGGCGATTGAAATATTTTCTGAAGAAACAAGATCTTTCATGGTTAATGGGCAAAGGCTTAAAATCTATAATACCAGAGAAGTAAATGAATTAGTGGCTGATTTCACTATGAGTGACCCACCTTAAGGATTTTTCTCCTTATTTTTGTCAAGCTAGTGACAATAAAAGAGCGCTTCGTGGGAGGCAACCCCCTAATTTAATTGCTTTCTTTGTTTTCTGTTATTTTTTCTTTGTTTTGTAGGTAAATGTCCGAGATTGACTAGGAAACGCAAGAAAAATCAAAGTTACAAGAACCAGAGAGGTGGCACGGCCCGTGCTAAAGTTGGCACGGCCGTGCCAAGAATCACATCACCAACTCACCCAAAACTGGCAGAATGACGGCACGGCCCGTGCTAAAGTTGGCACAACCGTGCCAACCTGACAGGCCTCCGGGGTTCAAAATTTCGGCAAATTGTGAGCTTTCCGCATCCCTTCTCACTTTTTCCTTGTTTCTTTCGTTTTTTATCATTGAGGACAATGCTTCTCCTAAGTGTGGGGGGAGCCTAATAAAGTGTCTTTAGTCGTAGTGTTTCCAAACTCCCTTGAACTTTATTCTTTTGTTGTGTTTTATTGTAAAAGGCATAAATAAGCAGCTTGTTGTTATTGTTTTATTATGACATAATTTTTTGTTGTCTCTTCAATGGTCGTTTCTTGTACATGAAAGTGATTTCTTGTGTTATAAGTATTCTTGCTATACCCACATCAAGTTTTATTGTGAAATAAATTCTCCAATGAGAAAAGCACCTAGTTGCAATCCTTGAGTAAGTGTATGAGTAGGTATTTTAAGGAACACGTTCTAGCTTTAATGGTAACCTGGACCCTTAAAAATCTTCAGAGTAAAAGTAGTATAAGTTTATGTGGGAATAATTCTAATGTGATGAAATGTGTAAACCGAAATGGGGCGGAAGGATATCACCACACGCGGAGGAAAGGATACCCTCTCACTAACTTCCTAAATGTGGTGATGACTTCTCAAATAAATTGTGCTTGAATTAAACCCTCTAAAAAGAGGAACTTCCTAAGTGAAGTAAACAAGTTGTAGCACTACTTAGGGTGATCATAGAAACTTGGAGGAAAGGATACCCCCTCACGGACTTCCAATGTGAAATGATAGCCCCTAGGCATCTAAAAGCCCCCAAATGTATAAATTCATCAAGTCTATCTTAACTCTCCCACTTCTCTTAGAACCTGTTCCTCATAATATCTATCTTATACAGGAGCAAGAAAAGGGTTGGACTACACACACATACACTCACTTAAGATTTGTTGTTGGGTTGAATAAGTTTACAAAGAGTACTTGAAGTTGTGATTAGTGTACGTTGAAATGAAACCTCGAGGGAGACATAAGCTTTTATTTAAAGTGTCATATATTAATCCTTTTGTTGCTGCCATGTCTATGCCTTTTGCTTGAGGACAAGCAAAGATTCAAGTGTGGGGGAGTTTGATGAGTCATTTATTGCTTACTTTTATATGCTTTTTAGTTGAGTTTTATTTAGATTTTATTTTATTTTATGTTAGTATTATTTCCTTTTTAGGATAGTTTACTTTAAATTGCATTTTATTTTATTTCAGGAATGAATATTGGATGGATTGAGTCTTGGAGCAAAAGAAAGGGACTTGGAGCCGATTGGATGCAAAAATATGAAGATTGAGAGACAAAAATATGTCTCCCCCATGCCAGAAGCTTGGCACGGCCCGTGCTAACCTTGGCACGGCCGTGCCACCCTCCAGTGTCACTTTTGCTGCTTTTGCTTAGATTTTAAGCTACTCTATTTTTAGCCCGAATGTAATAGCTTAGATTTTAAGTGGAACAAATGCTATAAATAGAGTAGCCATCCATCACAAATATTCATCATTACTTGGAATTCAATAAATGACAATTGCTTTTCTAATTAAAGTTCTTTTCTTTTCTTTTCCTTTATTTTCTCGTCATTTACCTTTATGCTTTCTCTCTTCTCCCCCATGTCTACGATGAACATGAGTGAGTAGACTTCTCCTTGTCTTGGGATTGTTGGATAAGTCTAAATGACATAATCCTAATCAAACCAAACTCTAAGCCTTAATCTTATGTAACCCTAATTTCTTATCTAAATTCACCGTTTTAACATGGATCAACCATTATCAAACTGTGGAAACGAAAGTGAAGGGTTTGATAATTGTTTATCCATTATTCCAAATATCAATTCATAAAACGAAAGTGGAGCTTTGATATTCGAACAAGTGAATTTAGACAAGGATTGCAAAGTCAGCGAAATAGGCTTTGCAATCTTTGAGACATATAGTTTCGATCTTCAAGGGAACTAATAACAATCAAGTCAGCGAAATAGGCTTGGTTGTTAGAGGAACCAAAATCTAATAGTAATCAAGTCAGCGAAATAGGCTTGGTTGCTAGAGGAACATAAGAGAAACTGTCTTGAGAAATTAGGTCTAACATAACATTATAAGCTTATAGTTTTGGTTTGAGAAGGACTTGTTATTTAGATGAAACCAACGATCCCAAGGCTCTCTTTATTATATTAATTTTTAACTGTTTGAAAACCCCCAACTTACAATTCTCTTCTCTAAAGGTTAATTGAATTAAACT	MS_peptide_130_R	GMNIGWISLGAKER	Forward Frame
Frameshift	7	GMNIGWI	SLGAKER	+1.0	Frame 1 -> Frame 2	MtrunA17_Chr2R0139830 len=1220 type=repeat_region begin=25264853 chr=MtrunA17Chr2 end=25266072 gn=MtrunA17Chr2R0139830 strand=-	TGATGAGTCATTTATTATCTATTTTAATATGTTATTTAGTTTAGTTTTAATTAGATTTTAGTTTATTTTATATTAATATTATTTCCTTTTTAAGATAGTTTACTACAAATTGCATTTTATTATATTTCAGGAATGAATATTGGATGGATTGAGTCTTGGAGCAAAAGAAAGGGACTTGGAGCTGATTCGGTACGAAAATACAAAGATTGGAAGACAAAATATGTCTCCCCTAAAGTCAGAAGCTTGGCACGGCCCGTGCTAGCATTGGCATGGCCGTGCCACCCTCCAGAGTGTCTTTTGCTGCTTTTACTTAGATTTTAAGCTACTCTATTTTTAGTCCGAATGTAATTGCTTAGATTTTAAGTCAAATGTATGCTATAAATAGAGTAGCCATCCATCACAAATAATCATCTTTTCTTGGAATGCAATATGTGACAATTGTCTTTCTAATAAAAGTTCATTTTACTTTCTTGTTATTTACTTTTATGCTTTCTCTCTTCTTCTCCTTATCTACAATGAACGTCAGTGAGTAGACTTCTCTTGTCTTGGGATTGTTGGATAAGTCTAATGACATAATCCTAATCAAACCAAGCTTTAAACCTTAATCTTATGTAACCCTAATTTCTTATCTAAATTCACCGCTTTAACATGGATCAACCATTATCAAACTGTGGAAACGAAAGTGGAGGGTTTGATAATTGTTTATCCATCATCTCAAATATCAATTCATAAAACGAAAGTGGAGCTTTGATATTCGAACAAGTGAATTTAGACAAAGATTGTAAAGGTAGCGAAATAGTCTTTACAATCTTTGAGACATATAGTTTCGAACTTCAAGGATTCTAAATTGTGATCAAGTCAGCTAAATAGGCTTGGTTGCAACTTAGGACCAAAATCTAGTAGTAATCAAGTCAGCGAAATAGGCTTGGTTGCTAGAGGAACAAAAGAGAAACTGTCTTGAGAAATTAGGTCTAACATAAAGTTATAAGTTTAATAGTTTGGTTTGAGAAGGACTTGTCGTTAGGATGAACCAATAATCCCAAGGCTTTTATCTTTTCTTTTATTATTTGCTTTTAATTAAAAACCAAAACCTTTCTACCTTCTAAACCTTAAGTCTAATCATTATTTAAAGTTAATTGAATTCATAACTCCCTGTCGGAACGATACTCTATTTTTACTACTTCGATAGAACCGTGCACTTGCGGTTTTATCTCATCACT	MS_peptide_130_R	GMNIGWISLGAKER	Forward Frame
Frameshift	7	GMNIGWI	SLGAKER	+1.0	Frame 2 -> Frame 3	MtrunA17_Chr7R0149700 len=888 strand=+ gn=MtrunA17Chr7R0149700 end=21622135 chr=MtrunA17Chr7 type=repeat_region begin=21621248	AAAATCTTCAGAGTAAAAGTAGTATAAGTTTGTGTGGGAATAATTCTAATGTGATGAAATGTGTAAACCGAAATGGGGCGGAAGGATATCACCACACGTGGAGGAAAGGATACCCTCTCACTGACTTCCTAAATGTGGTGATGACTTCTCAAACAAATTGTGCTTGAATTAAACCCTCTAAAAAGAGGAACTTCCTAAGTGAAGTAAACAAGTTGTAGCACTACTTAGGGTGATCATAGAAACTTGGAGCAAAGGATACCCCCTCACGGACTTCCAATGTGAAATGATAGCCCCTAGGCATCTACAAGCTCCCAAATGTATAAATTCATCAAGTCTATCTTAACTCTCCCACTTCTCTTATATGAAATGAAGAAAAGATTTTTCTCGGTCATTTTAGTGTTAAGGTTAGAACCTGTTCCTCATAATATCTATCTTATACAGGAGCAAGAAAAGGGTTGGACTACACACACACACTCACTTGAGATTTGTTGTCGGGTTGAATAAGTTTACAAGGAATGCTTGAAGTTGTGATTAGTGTACATTGAAATGAAACCTCGAGGGAGACATAAGCTTTTATTTAAGGTGTCATATATTAATCCTTTTGTTGCTGCCATGTCTTTGCCTTTTGCTTGAGGACAAGCAAAGATTCAAGTGTGGGGGAGTTTGATGAGTCATTATTATATCTATTTTATCCATAATATTTAGTATTGTTTTATTTAGATTTTAGTTATATTTATATTTATAATATTTCCTTTTTGAATTATATTACTACAATTGCATATTTTATATTTCAGGAATGAATATTGGATGGATTGAGTCTTGGAGCAAAAGAAAGAGGATTGGAGCTGATTCGGTGCAGAAATACGAAGATTCGGAAGACAAAATATG	MS_peptide_130_R	GMNIGWISLGAKER	Forward Frame
Frameshift	7	GMNIGWI	SLGAKER	+1.0	Frame 1 -> Frame 2	MtrunA17_Chr8R0123760 len=11508 begin=21803390 type=repeat_region end=21814897 chr=MtrunA17Chr8 gn=MtrunA17Chr8R0123760 strand=+	GCTTTGATGAGTCATTTATTGCTTAATTTTATATGCTTTTTAGTTTAGTTTTAATTAGATTTTATTTTATTTTATATTAGCATTATTTCCTTTTTAGGATAGTTTACTTTAAATTGCATTTTATTTTATTTCAGGAATGAATATTGGATGGGTTGAGTCTTGGAGCAAAAGAAAGGGACTTTGAGCCGATTGGATGCAAAAATATGAAGATTGAGAGACAAAAATATGTCTCCCCACAGTCAGAAGCTTCGCACGGCCCGTGCTAGCCTTGGCACGGCCGTGCCATCATCCAGAGTGCCTTTTGCTGCTTTTGCTTAGATTTTAAGCTACTCTATTTTTAGCCCGAATGTAATAGCTTAGATTTTAAGTCGAGTGAATGCTATAAATAGAGTAGCCATCCATCACAAATATTCATCTTTTACTTGGAATTCAATAAGTGACAATTGCTTTTCTAATTAAAGTTCTTTTCTTTTCCTTTATTTTCATGTCATTTACCTTTATGTTTTCTCTCTTCTCCCCCATGTCTACGATGAACATGAGTGAGTAGACTTCTCCTTGTCTTGGGATTGTTGGATAAGTCTAAATGACATAATCCTAATCAAACCAAGCTCTAAGCCTTAATCTTATGTAACCCTAATTTCTTATCTAAATTCACCGTTTTAACATGGATCAACCATTATCAAACTGTGGAAACGAAAGTGGAGGGTTTGATAATTGTTTATCCATTATTCCAAATATCAATTCATAAAACGAAAGTGGAGTTTTGATATTCGAACAAGTGAATTTAGACAAGGATTGCAAAGTCAGCGAAATAGGCTTTGCAATCTTTGATACATATAGTTTCGATCTTCAAGGGAACTAATAACAATCAAGTCAGCGAAATAGGCTTGGTTGTTAGAGGAACCAAAATCTAATAGTAATCAAGTCAGCGAAATAGGCATGGTTGCTAGAAGAACATAAGAGAAACTGTCTTGAGAAATTAGGTCTAACATAACATTATAAGCTTATAGTTTTGGTTTGAGAAGGACTTGTTATTTAGATGAAACCAACGATCCCAAGGCTCTTTTTATTATATTAATTTTCAACCGTTTGAAAACCCCAAACTTACAATTCTTTTCTCCTCTAATAATTTCCAAAGGTTAATTAAATTAAACTACTCCCTGTCGGAACGATACTCTTTTCATACTACTTCGGTAAGACCGTGCACTTGCGGTTTTATCTCATCAAGTTTTTGGCGCCGCTGCCGGGGAGTAAACTAATTTGATTAACTCTTTCTTTGTGATTAGAACTCTCTTCTCTTCCTCTTTTCTTCTACTTCTTTCTTTTGTATTACCACTAACTTCTTGGGTTCTCGGTTTCTTATGCGAAGAAGTAAAAGTCTCGGAGAATTTATTCCTGAGATCGAAAGATTTTTGCATAAGAAAAAGAGAGAGGCACAAAATAATACTGCTATGGCTGAACGCACTCTCAAAGAGTATGCTACTCCTTCAACGGAAGAGCCACAAGCTATTATCGTGTACCCAACGGTTGAGGGTAATAACTTCGAGATCAAACCTGCACTACTCAATTTGGTGCAGCAAAATCAGTTTTCTGGATCACCCACTGAGGATCCAAATCTCCATATTTCTTCCTTCCTTAGACTCAGTGGCACCATAAAAGAGAACCAAGAAGCCGTAAGACTTCATCTCTTTCCCTTTTCCTTAAGGGATAGAGCTAGCGCTTGGTTCCATTCCCGAGAAGTCGGTTCCATTACTTCATGGGACGATATGAGGCGAGCATTCCTTGCCCGATTTTTCCCCCCATCTAAAACCGCTAAACTTAGAGAGCAAATCACGCGGTTCAATCAAAAGGATGGGGAGTCTCTCTATGAAGCGTGGGAACGTTTCAAGGAAATGCTCAGACTTTGTCCCCACCATGGCTTAGAAAAGTGGTTTATAGTCCACACGTTTTATAATGGCTTGTCATATACCACTAAGATGTCTGTTGATGCAGCTGCAGGTGGAGCTCTAATGAACAAAAACTATACGGAGGCTTATGCCTTGATTGAAGACATGGCTCAGAATCATTACCAATGGACCAACGAGAGAGCCGTCACCGCTCCTACTCCCTCTAAGAAAGAGGCAGGTATACACGAAGTCTCTGAATATAATCACCTTGCTGCTAAGGTTGAGGCATTAACCCAAAAATTTGAAAAACTTAATGTTAATGCTGTCACAACTTCTTCTGCATCCCCTCCTTGTGAAATCTGTGGTATATCCGGTCATATCGGTGTTGATTGTCAGTTAGGTAGTGCTGCCAATATTGAGCAACTGAATTACGCTCAATATAACCAAGGAATGAGGCCAAATCAAAATTTTTACAAAAATCCTCAAGGTTCCTATGGACAAGCAGCACCACCTGGCTATACAAACAACCAGAGAGTGGCTCAGAAATCAAGTTTGGAGATTTTGTTGCAAAATTGCATAGCTAATCAAAATAAAAATCTTCAAGAACTGAAAAACCAAACGGGATTTCTGAACGACTCTCTCTCCAAGCTCACTACCAAGGTTGATTCTATCGCCACACACACCAAAATGCTTGAGACCCAAATCTCCCAAGTAGCCCAACAAGTGGCCACCTCTTCTCAAACACCAGGAGTCTTTCCTGGTCAACCTGAAACAAACCGCAAAGCCCATGTCAATGCTATTTCTCTTGGGGGCAGTAAGTTAGAAGAGACCGTTACTAAAGCCAAAAGTGTCAAGGGAGAGAATGTTAAGCTTCTAGGTGAGAGGGATACGATAAAGAAACCGCTTGATAAGAACAAAAGCCTTAACCCATTAAGGCTTACTAAGCTCAACTTGGAGGCTCAATTCGCTAAATTCTTAAACATACTTAAAAAGATTTGCATTAAGATTCCCTTTGCTGAAGCTTTGTTTCGTATGCCTCTATACGCCAAGTTTTTAAAAGAAATTTTTTCAAAGAAAAGGGTTGTAGATCACAAAGAGACAATAGCTTTAACTAGGGAAAGTAGTGCAATCGTCAAGAAGCAACCCCAAAAGCTTAGAGATCCAAGTAGTTTTGCCATCCCTTGTGTGATAGGGAAAGAGACCGTTGACAAAGCCTTGTGTGACTTAGGAGCCAGTGTTAGTTTGTTGCCTCTATCCCTCTTTAAAAAGATGGGAATAGGAGAGTTGAAACCTACCGAGATGATATTAAAATTGGCTGACCGTTCGGTCATCCCGATAGCCGGATATGTTGAAGACATCCCCGTTAAGATAGAAGGGATATACATCCCAACTGACTTTGTGGTTGTTGACATCGAGGAAGACCACGATTTCCCTATGATACTAGGAAGACCCTTCCTCGCCACTGCGGGTGCTATAGTTGATGTTAAGAGTGGTAGGATAGTTTTTCAAGTGAGTGAAGACATGGTAGGATTTGAGTTTGAAAATGTTAAGGAAGGTCCCGCCCTTTATTATTGCAATATGGTCAAAGAACATGATGTGAAAGAACGCTTTTTAGCGTCATCTACACAATACAACATCTTTGACCCTTTTTGATGGACACTTTCTTTAACGTCAAGCTAATGACTATAAAGAAGCGCTTCGTGGAAGGCAACCCACGCATTTAACTGCTTTTGTTTTGTTTTTTTTTTAGTATTTTGTAGGTGATTGTCCGAGTAGGATTCAAGAAAACAGAAAATTTTGAAGCCTCGTCCTCCAGAACCTTGGCACGGCCCGTGCTCACACTGGCACGGCCCGTGCTCACACTGGCACGGCGGTGCCAGACCTTTACTACCCAAAACAGACCATTGTTCCAGAAAGTTGGCACGACCGTGCCCGACCATCAGGTAGGTATAACCACACCTTTTGGCCTTCTTCTTCCCTCATTCTCCACCACAAACATCTCTCTACATCCAAACTTCTCTCTAAAACCTCCATAGCCACAAAACCCTAAACCTCCATTTCTATCCCAAAAACTCACCAATTCACAAAATTTCTCCACCCAACCAACCCAAAACACCATTCCAATCATAAACCCCCAATTAAAAACAACTTTCATACATCCAAACCAACATCACCCAAATTCGTAACCCCTCATACCCTAACCCAAAAACCAGAAATTCTTCACTAACTTCCATAACCCAACCCCTAAAAATCACTTAAACATTCACCACAACACTACACCAACCTTTTGCACCAAAACAACCCAACCACAAACCATCACCGCCATCTACAGCAAGGTCAAGGTAATGGCTTCATAGAGAAGTGGAAAAGAAGTTGGAAGCTCATAAGGGGGACCCCCCCCCCCCCAAAGAAGAAAGCGCAAGCCACGAATCATGGCATCACCTTCAGAGACAACAAGCAAAGGGATAAGTACAAAATTCTAATCTCTAAACCTTTACATCCTTGCAGGTACCCTGATAACCATGACTTGAATAAGCTAGGAATTAAAGATAATGTGTTTAATCTGCTAGAAAGGTTAGGATGGGTTGATATGTTGAGACCTATGAGAGGGTATGAGAATTTCACCTATGAATTTTTAAGTTCTATTGTTTTTACGAAAGATAGGTTGAATTTTGATAACCCTAACCATAGAGTTTCTTTCCGGCTTATGAATATTGATTATGAGATGTCTCTTCAACACTTCTGTGATGAGATGGGCTTCGCAAATACGGGGTTCATCCACGACTCTTGGGATCAAAATTTAAAACCGGTTGACTATCAACCCGCCGCCTTTTGGGAGCGAATTACAGGTCTTGACCAGTTTAACACACGTGCCAACAAAGCTAGCAACATTCACAACCCCATACTTAGGTACCTTCAAAGGGTTATGGCTTGCACTATTTGGGGAAGGAGTGAATTAGGGAACACTAGGAGTGATGAACTCTTCATGCTTTGGGCTATGCTGCACAACCACCCCGTTAACACTTGTTTTTACTTGCTTGACTACCTTTCCCTTATAGGAAATAGGTCCGATAGTAGGGGAGAAATCGTAGTTGGTGGTATCATAACATACATAGCTAGGCGGTTCGGCGTGAGTGAAGATCAAGGGATAAACAAGATTGAGGGTAACAATAGACTAAACATAGAAACCCTTATCTCTATGAATTTCATAAAAACCCGAATCCCCTTTGTTTATACACTCAAGCTCAATGTGCCCACTTTGATTTTATTGCCTAACCCATCTCGGACTAACACCGAGGTGGAAGAAAATTTGTTGTATGTTAATGATGACCCACAGGTGCACATAGAACAGCATAATGAAGAAGAGGAAGGTGCACAAATGCACCATGATGAGGAGCACCATGACCATGATGAAGGTGAAACAAATGAAAATGCACGATGGGCATGGATGAATACCGAGGTCGAAAGGATAACCACCGAGCAACAAAGGCAAGGTGTTGAATTAATGGGAATAAGGAACGATGTCCAAAGGGGCAACCACATATCCGAAGAAAACAACCAAATGCTTCGGAACATGATGCACCACTTTCACCTCCAAGGTCCTCCATATGGACCCCAATGATAAAAATGTGAGCTTTCCTCTTCCTCTTTTCCTTTCCTTCTACTTCTCCTTCTTCTTCTTCTTCTTCTTCTTCTTCTTCTTCTTCTTCTTCTTCTTCTTCTTCTTCTTCTTCTTCCTCTCCTTCTCTTTTATTTTTTCTATCTTGAATCATTGAGGACAATGCTTCTCCTAAGTGTGGGGGGTGTAACGCCCTCTTTAATTATTTGATTATTTTTAATGAGTTTAGAATACACTTATATGATTTGTATGATTTATATGATTTATTTTGATTTAGAAATATATATATATATATATATATATATATATATATATATGTTATTTGATTTAGAAATATATATATGTTATTTGGTTTAGAAATATAAATGTTATTTGATTTAGAAATATATATATGTTATTTGATTTAGAAATATATATATGTTATTTGGTTTAAAAATATAAATGTTATTTGTTATAGAAATACATATGATTTGTTGCAGAAATAAATGTGATTTGTTATAGAAATAAATGTTATTTGTTGTAGAAATACACATGATTTGTTATAGAAATAAATGTTATTTGGTGTAGAAATACATATGATTTGTTGTAGAAATATATGTTAATTTGTGTAGAGATATATGTTATTTTGTGTAGAAATATATGTTATCTGGTGTAGAAATATATTTCATATTTGGTGTAGAAATATATATATGTTATAGAAATATATTTGTTATAGAGATATAATTGTTATTTGTTGTATAAATATTATATATATATATAAATATATATTAGAATAGAATATTGAGATTTTGGTAGGCAATCTAATATATTTTTGTACTTAATATAATATATTTTGGTACTCAATTGATATATTTAATTACTAGATCTAATAGGTGCATTACTTGTTTCTCACTTATTAGTTGTAAATGATCTCTATAAATAGAGAACTCACACAGTGCATTCTACACACCGAAATTCACAGTTGATACTTCCTGTGCTTTTCTTCTCTTCTCCCTCTTTTGACTTGTGTTGACGAGTCTTTCTTCTTTTTCTACTCCTTTCTGTCCTTTCGGAATTAAAAGTGTTCTTAAAACTATAATCCCTCTTCGGTTTAATATCCTTTTAGATAAGAGAAAGCAGTAGAGTCCTTCGTCGATCAATCCAAAGGTAAGGGTGAGACTAACTTTGCAATTCTATTAAGTATATGAATCAATGGTTAGGTTTAACATGATGTAGGATGAGTTTTTGAGGAATTGAAAAGTAGGTTAAAATTGTAGAATTAATGAATAAACGGTGGAAACTTGTTAAAAAGATGTAGAAACTGTCCTTAGACCTTAGATAGTGATTAAGATGATTTGATGATATTTATAATGTTATATAATTAGATATATATTGCATGAATTATGTTTGATGATTGAGATGTTGATGACGTGCATTTGTAATTGTTATATATGATGATTATCATTATTGATTGATGCTATTTTGTTGTTGTGATGAATATGATTTACTTTGATGATATGATTAATGAGAGAATATTATATACTGTGAATTAATGATTAAATGCATTACTTGAAATATTATTGAATGATCAAGATGTTGAAATGAATTGTTATTAAGCTTGATATGAATTGATTATGCTGCAATTGTTGTTAAACTAAGTTGCATGAGTTGTTGTTGATTATCATTTGATATTGTTATATCTTGAGATGTTTACGTGTCGCCTATGTTGCTGTTGTTGGTTATGTGAAATATTTATATGACTTATGTGGAAGATGTATGATGTTTAAGTTGTTGATACTTTATATTAATATTGTTATGTTGTGAATTGCTTGTGCTGTTTCTGTTGCTGTTATGAACTGCTAAGTTGTTTATAATGTGATTTAATGATTAAATGCATTACTCGAAATATTATTGAATTATATTAGGAGCTTTGTCCTCCGCACGATTATTAGTATGAATAAGTTGATGATGAACTCCAAATTATTGGATGTATAAGTGATAAGTTGATTAAGGTGTCTTGTCGATAGAGTCCATGCATTAGCATTCATTGAGCTTTGTCCTCACCACGATTAGGAGCTTTGTCCTCCGCACGATTAGGAGCTTTGTCCTCCGCACGATTAAAGTATATTAATACTTATGATGACGATTGGTACCACATGCATATAAGTGTCTAAGTTGCATTGTCGCATTTGTCGAGTCAAAGTCGTTGTTGATGAATTATCATCCATGAGTTGTTAAGTTGTCGATGAATTATCATCTATGAGTTGTCGAGTTGTCTTCTACCCATGTGTTGTTAAAGAAGTACCTATGAAGATTATACGATGTTTATGATGTGAATTATATGATGTTGACTAAGATGTTGCTATGTTGTTTAAGATATTGATTATGATATTGTTATATTGTTATGTTGTTATGATGTTGTATATAATACTGATTATAATGTTATGATGTTGTTTACGATGTTGATTATATGATGTTATTATGATGCTATATGTTGTGATGTATATAAGTGTTATTATTAAGTGATGAATATGTTGTTCTATATATGATTAATATTATTAAGTGAATATTATGTTATGTTATTGATGATGATCGAATGTTGTGATTACTTGGTAATTGTTTATCAAAGATGCTATGATGTTTAAGATGATATTGTTTAAGATGATTATGTTTAAGATGTTTATGTTGAAGATTTATGATGTTGATTTTGGTGTTAGTATGTGTTGATTATATTTTTATAAGATGATGAATATGTTGTTATTATAAGAAGATGAATATGTTGTTGTTATATTATTATATTATGAAGAGATGATGTATATATAATTATTATTATTATTAAGTGAATATCATGCTATGTTGTTGTTATATTATTATATTATGACGAGATGATGTATATATAATTATTATTATTATTAAGTTAATATCATGTTACGTTGTGGTTATATTATTATAAGAAGATGTTTATGTTATGATGTAGATAATTATTACTATTAATAAGAGATGATTATATTGTGTTGTTTTAAAGTTATTAGTGATGATGATATCTATGAGTTGTTAAGTGTACTTGATGATGTTTATGTTAAATTGATAAGTTGTCTTTTATTAATGAATTGATAATGAGATGTTTGATGAATAATTATTATTATGAATTAATGATGTTGTTATGTTGTATATGAATTAGGATTAAGATGTTGTCATGCTATATATGAACTATGACTATGATGTGATGATCTATGTTTGTTACGATTTGGTTAATATGTGTTAAATGATAATTAGAAGTTGGTTGAACTATTAAGAATTATTACATGAAGAATTATTATTACTAATAGATGAAGTTATTTATGTTGTTAAATATAATTATTGAATTATATGCTTGATATTATTGTTTTGTGAAATCTCACCCCTTCTGCTTGAAAATGTTGCTCTTCGTATGAGTAACTTGCAGGTATTAATGATTAGTAGGAGTGGTGGCTCAAGTGTCCTTAGGTGCTCTGATACGTAACGGGATGGGAACTTTGTTATTGCTTTCTATTCCTTACGTATTGTTTTTGAAGAATTATGATTATCTTTTTAGAATGGATTTTTATGACATAATTGTAAAGAGGCCTTCGTGCCAAAGACTGTTTAGTTATTGAATAAATCCCGCTGCGAAGTATTAAAGACTTTTTAGTTATTGAATTTTAAAGGATAAATAGTTATTTATACAGTTTATGATTTTAAGAAAAGAATGTGACATTCCGTTTAGGTGAATTACTCTGATTAAATAAATGAAATTTTACGTTGGGAAAACGGGGTGTTACAGGGGGAGCCTAATAAAGTGTCTTTAGTCATAGTGTTTCCAAACTCCCTTGAACTTTATTCTTTTGTTTTGTTTTATTGTAAAAGGCACGAATAAGCGGCTTGTTTTTATTGTTTTATTATGACATAAATTTTTTGTTGTCTCTTCAATGGTCGTTTCTTGTACATGAAAGTGATTTCTTGTGTTGTAAGTGTTCTTGCTATACCCACATCAAGTTTTATTGTGAAATTAATTCTCCAATGAGAAAAGCACCTAGTTGCAATCCTTGAGTAAGTGTATGAGTAGGTATTTTAAGGAACGCGTTCTAGCTTTAATGGTAACCTGGACCCTTAAAAATCTTCAGAGTAAAAGTAGTATAAGTTTATGTGGGAATAATTCTAATGTGATGAAATGTGTAAACCAAAATGGGGCGGAAGGATATCACCACACGTGGAGGAAAGGATACCCTCTCACTAACTTCCTAAATGTGGTGATGACTTCTCAAACAAATTGTGCTTGAATTAAACCCTCTAAAAAGAGGAACTTCCTAAGTGAAGTAAACAAGTTGTAGCACTACTTAGGGTGATCATAGAAACTTGGAGGAAAGGATACCCCCTCACGGACTTCCAATGTGAAATGATAGCCCCTAGGCATCTACAAGCCCCCAAATGTATAAATTCATCAAGTCTATCTTAACTCTCCCACTTCTCTTATATGAAATGAAGAAAAGATTTTTCTCGGTCATTTTAGTGTTAAGGTTAGAACCTGTTCCTCATAATATCTATCTTATATAGGAGCAAGAAAAGGGTTGGACTACACACACATACACTCACTTAAGATTTGTTGTTGGGTTGAATAAGTTTACAAAGAATACTTGAAGTTGTGATTAGTGTACGTTGAAATGAAACCTCGAGGGAGACATAAGCTTTTATTTAAAGTGTCATATATTAATCCTTTTGTTGCTGCCGTGTCTATGTCTTTTGCTTGAGGACAAGCAAAGATTCAAGTGTGGGGGAGTTTGATGAGTCATTTATTGCTTACTTTTATATGCTTTTTAGTTTAGTTTTAATTAGATTTTATTTTATTTTATATTAGCATTATTTCCTTTTTAGGATAGTTTACTTTAAATTGCATTTTATTTTATTTCAGGAATGAATATTGGATGGATTGAGTCTTGGAGCAAAAGAAAGGGACTTGGAGCCGATTGGATGCAAAAATATGAAGATTGAGAGACAAAAATATATCTCCCCACAGTCAGAAGCTTGGCACGGCCCGTGCTAGCCTTGGCACGGCCGTGCCATCATCCAGAGTACCTTTTGCTGCTTTTGCTTAGATTTTAAGCTACTCTATTTTTAGCCCGAATGTAATAGCTTGGATTTTAAGTCGAGTGAATGCTATAAATAGAGTAGCCATCCATCATAAATATTCATCTTTTACTTGGAATTCAATAAGTGACAATTGCTTTTCTAATTAAAGTTCTTTTCTTTTCCTTTATTTTCATGTCATTTACCTTTATGCTTTCTCTCTTCTCCCCCATGTCTACGATGAACATGAGTGAGTAGACTTCTCCTTGTCTTGGGATTTTTGGATAAGTCTAAATGACATAATCCTAATCAAACCAAGCTCTAAGCCTTAATCTTACGTAACCCTAATTTCTTATCTAAATTCACCGTTTTAACATGGATCAACCATTATCAAACTGTGGAAACGAAAGTGGAGGGTTTGATAATTGTTTATCCATTATTCCAAATATCAATTCATAAAACGAAAGTGGAGTTTTGATATTCGAACAAGTGAATTTTGACAAGGATTGCAAAGTCAGCGAAATAGGCTTTGCAATCTTTGAGACATATAGTTTCGATCTTCAAGGGAACTAATAACAATCAAGTCAGCGAAATAAGCTTGGTTGTTAGAGGAACCAAAATCTAATAGTAATCAAGTCAGAGAAATAGGCTTGGTTGCTAGAAGAACAAAAGAGAAACTGTCTTGAGAAATTAGGTCTAACATAACATTATAAGCTTATAGTTTTGGTTTGAGAAGGACTTGTTATATAGATGAAACCAACGATCCCAAGGCTCTTTTTATTATATTAATTTTTAACCGTTTGAAAACCCCAAACTTACAATTCTTTTCTCCTCTAATCATTTCCAAAGGTTAATTAAATTAAACTACTCCCTGTCGGAACGATACTCTTTTCATACTACTTCGGTAAGACCGTGCACTTGCGGTTTTATCTCATCAAGCTT	MS_peptide_130_R	GMNIGWISLGAKER	Forward Frame
Frameshift	7	GMNIGWI	SLGAKER	+1.0	Frame 3 -> Frame 1	MtrunA17_Chr4R0121350 len=6312 type=repeat_region begin=19241321 chr=MtrunA17Chr4 end=19247632 gn=MtrunA17Chr4R0121350 strand=-	TTTAGGCTAGCCTTGGCACGGCCGTGCCACCATCCAGAGTGCCTTTTGCTGCTTTTGCTTAGATTTTAAGCTACTCTATTTTTAGCCCGAATGTAATAGGTTAGATTATAAGTCGAATGAATGCTATAAATAGAGTAGCCATCCATCACAAATATTCATCTTTACTTGGAATTCAATAAGTGACAATTGCTTTTCTAAATAAAGTTCTTTTCTTTTCCTTTATTTGCTTGTCATTTACTTTTATGCTTTCTCTCTTCTCCCCCATGTCTACGATGAACATGCGTGAGTAGACTTCTCCTTGTCTTGGGATTGTTGGATAAGTCTAAATGACATAATCCTAATCAAACCAAGCTCTAAGCCTTAATCTTATGTAACCCTAATTTCTTATCTGAATTCACCGCTTTAACATGGATCAACCATTATCAAACTGTGGAAACGAAAGTGGAGGGTTTGATAATAGTTTATCCATTATTCCAAACATCAATTCATAAAACGAAAGTGGAGCTTTGATATTCGAACAAGTGAATTCAGACAAGGATTGCAAAGTCAGCGAAATAGGCTTTGCAATTTTTGAGACATATAGTTTCGATCTTCAAGGGAACTAATAACAATCAAGTCAGCGAAATAGGCTTGGTTGTTATAGGAACCAAAATCTAATAGTAATCAAGTCAGCGAAATAGGCTTGGTTGCTAGAGGAACATAAGAGAAACTGTCTTGAGAAATTAGGTCTAATATAACATTATAAGCTTCTAGTTTTGGTTTGAGAAGGATTTGTTATTTAGATGAAACCAACGATCCCAAGGCTCCTTTTATATTATTGATTTTCAATCGCTTGAAAACCCCTAACTTACAATTCTTTTCTCTTCTAATCATTTCCAAAGCTTAATTGAATTGAACTACTCCCTGTCGGAACGATACTCTTTTAATACGTCGGTAAGACCGTGCACTTGCGGTTTTATCTCATCAAGTTTTTGGCGCCGCTGCCGGGGAGTAAACTAATTTGATTAACTCTTTCTTTGTGATTAGAACTCTCTTCTCTTCCTTTCTTCTACTTCTTTCTTTCTTTTTATTACCATTAACTTCTTGGGTTCTCGCCTTCTTATGCGAAGAAGTAAAAGTCTCGGAGATTTTATTCCTGAGATCGAAAGATATTTGCATAAGAAAAAGAGAGAGGCACAAAATAATACTGCTATGGCTGAACGCATTCTCAAAGAGTCTGCTACTCCTTCAACGGAAGAGCCACAAGCTATTATCGTGTACCCAACGGTTGAGGGTAATAACTTCGAGATCAAGCCTGCACTACTCAATTTGGTGCAGCAAAATCAGTTTTTTGGATCACCCACTGAGGATCCAAATCTCCATATTTCTTCCTTCCTTAGACTCAGTGGTACCATAAAAGAGAACCAAGAAGCCGTAAGACTTCATCTCTTTCCCTTCTCCTTAAGGGATAGAGCTAGCGCTTAGTTCCATTCCCTAGAAGTCGGTTCCATCACTTCATGGGACGATATGAGGCGAGCATTCCTTGCCCGATTTTTTCCCCCATCTAAAACCGCTAAACTAAGAGATTAAATCACGCGGTTCAATCAAAAAGATGGGGAGTCTCTCTATGAAGTGTGGGAGCGTTTCAAGGAAATGCTTAGACTTTGTCCCCACCATGGCTTGGAAAAGTGGCTTATAGTCCACACGTTTTATAATGGCTTGTCATATACCACTAAGATGTCTGTTGATGCAGCTGCAGGTGGAGCTCTAATGAACAAAAACTATACGGAGGCTTATGCCTTGATTGAAGACATGGCTCATCGTCATTACCAATGGACCAACGAGAGAGCCGTCACCGCTCCTACTCCCTCTAAGAAAGAGGCAGGTATATACGAAGTCTCTGAATATAACCACCTTGCTGCTAAGGTTGAGGCATTAACCCAAAAATTTGAAAAACTTAATGTTAATGCTGTCACACCTTCTTCTGCATCCCCTCCTTGTGAAATCTGTGGTATATCCGGTCATATCGGTGTTGATTGTCAGTTAGGTAGTGCTGCCAATATTGAGCAACTGAATTACGCTCAATATAACTAAGGAATGAGGCCAAATCAAAATTTTTACAAAAATCCTCAAGGTTCCTATGGACAAGTAGCACCACCTGGCTATACAAACAACCAGTGAGCAGCTCAGAAATCAAGTTTGGAGATTTTGTTGGAAAATTGCATAGCTAATCAAAATAAAAATCTTCAAGAACTGAAAAACCAAACAGGATTTCTGAACGACTCTCTCTCCAAACTCACTACCAAGGTTGATTCTATCGCCACACACACCAAAATGCTTGAGACCCAAATGTCCCAAGTGGCCCAACAAGTGGCCACCTCTTCTCAAACACCAGGAGTCTTTCCTGGTCAACCTGAAACAAACCCCAAAGCTCATGTCAACGCTATTTTTCTTGGGGGTAGTAAGTTAGAAGAGACCGTTGCTAAAGCCAAAAGTGTCGAGGGAGAGAGTGTTAAGTGTCTAGGTAAGAAAGGTGTGATAGAAAGTGAGAAACCGCTTGATAAGAACAAAGCCCTTACAACATTAAGGCTTACTAAGCTCAACTTGGAGACTCAATTCACTAAATTTTTAAACATACTTCAAAAGATTTACATTAAGATTCCCTTTGCTGAAGCTTTGTCTCGTATGCCTCTATACGCCAAGTTTTTAAAAGAAATTTTTTCAAAGAAAAAGGCTATAGATCATAATGAAACAATAGCTTTGACAAGGGAAAATAGTGCAATCATTAAGCAGCCAACTACAAAGCTTAGAGATCCAGAAAGTTTTGCCATCCCTTGTATGATAGGGAGTGAATCTTAAACCGAGCCTTATGTGATTTAGGAGCTAGTGTTAGTCTGTTGCCCTTACCCCTCTTTAAAAGGCTGGGGTTGGGAGAGTTAAAGCCTACCGAAACAACATTGAAGTTAGCCAATCGTTCTGATATCCAACCTGTCGGATATGTCGAGGACATCCCCGTTAAAATAGAAGGGATAGACATCCCAACTGATTTCATGGTGCTTGACATAGATGAGGACAATGAGTGCCCTATAATGTTAGGACGACCCTTTCTCGCCACTACGGGTGCTATAGTAGATGTTCAGAATGGTAGGATTGTTTTTCAAGTGAGTGATGAGCTGATAGGGTTTGAGTTGAAGAATTATATGAAAGGTCCCGCTCTCTATTCTTGCCACGTGATTAAAGGTCATGATGTGAAAGAACGCTCATTAGTGTCATCTACACAATATGATCTCTTTGATCCCTTCTAAGGACACTTTCTTTTAACGTCAAGCTAATGACTATAAAGAAGCGCTTCGTGGGAGGCAACCCATGCATTTAACTGCTTTTGTTTTGTTTTGTTGTTTATTTTTAATTGTTTTGTCGGTAATTATCCGAGTATGATTCGAGAAAACGGAAAATTTTTGAAGCCAAATTATCCAGAACCTTGGCACGGCCCGTGCTCACACTGGCACGGCCGTGCTAGATCTTGCCAAGCCAAACCCCCCAGTTCCCAGAAAGTTGGCACGGCCCGTGCTACGGTTGGCACGGCCGTGCCCGACTTCAGGTAAAGATTAACCTCACCTTTCATCTTCTTCTTTCCTCATTCTCAACCACAAACATCTCTCTACATTCAAAAACCTCCATAACCATAGAAATTTCAAACCTCCATATCTCCCTCAAAACCACACCAATTCACACAATTTCTTCACCCAATCAACCACAACCAACATTTCAATCATAACCCTTCAATCCAAAACAACTTTCCTCCATCCCTACCAAAAATCATCAAATTCGTAGCCCCCATTCACCTAACTAAAAACCAACAAATTCTTCACCAATTTACCCAACCCAACTCCTAAAACCTACTCAAACCTCAACCCCATCACCCAACCCACCTTTTCCACCAAAAACATTTCCCAAAACCCAACCTCCACCCAAAACACAAAAGGTCAAACCAAGGTTAAGGATAATGGCATCTAGGAAAGGTGGAGCAAGCTCTTCCGGAGGACCACAATCAAAGAAAAAAACGCAAGCCAAGAATCATGGCATAGTCTTCAAGGACACAAAGCAAAGGGACAGGTATAAAATTCTTATCTCTAAACCTTTGCACCCTTGTCGATATCCTGATCCTTATACTTTGAGTGTGCTAGGACTAAGGGATAATGTGTTTAGCTTACTAGGAAATTTAGGATGGGTTGATATGCTTAGACCTATGAAAGGTTTTGAAAATTTCACTTATGAATTCTTAAGTTCTATTGAATTTACGAAGGATAAAGTGAACTTTGATAACCCCGACCATAGAGTCTCCTTCCGACTTTTGAATATGGATTACGAGATGTCTCTTGAAAATTTTTGTTTAGAAATGGACTTCGCAAATGCGGGGTTCATCCATGACTCTTGGAATCCAAATCTAAAGTCAGACGACTATGACCTCGCTCTCTTTTGGAAACGCATTACCGGGTTAAGGCAATATAATCCTTGCAACAATAAGGCTAGTAACATTCACAACCCAGTGCTTAGATACCTCCAAAGAGTCATGGCTTGTACTATTTGGGGTAGAAAAGAGGTAGGAACAACTAGGACGGATGAACTTTTTATGCTTTGGGCAATGCTTAGTAACAATCCCGTTAATCCTTGCTTCTACCTACTTGATTACCTTTCCTCCATAGGTGCTAGACCTGATAATAGAGCTGAGATAGTAGTCGGTGGTATCATTACCTTCATCGCTAGGAAGTTTGGAGTGGGTGAGGAAGATGGGATAAATCCAATTGTATAAATTCATCAAATCTATCTTAACTCTCCCACTTCTCTTATATGAAATGAAGAAAAGATTTTTCTCGGTCATTTTAGTGTTAAGGTTAGAACCTGTTCCTCATAATATCTATCTTATACAGGAGCAAGAAAAGGGTTGGACTACACACACATACACTCACTTAAGATTTGTTGTTGGGTTGAATAAGTTTACAAAGAATACTTGAAGTTGTGATTAGTGTACGTTGAAATGAAACCTCGAGGGAGACATAAGCTTTTATTTAAAGTGTCATATATTAATCCTTTTGTAGCTGCCATGTCTATGCCACTTGCTTGAGGACAAGCAAAGATTCAAGTGTGGGGGAGTTTGATGAGTCATTTATTGACTATTTTTATATGTTTTTTAGTTTAGTTTTAATTAGATTTTAATTTATTTTATATTAGCATTATTTCCTTTTTAGGATAGTTTACTACAAATTGCATTTTATTTTGTTTCAGGAATGAATATTGGATGGATTGAGTCTTGGAGCAAAAGAAAGGGACTTGGAGCCGATTGGATGCAAAAATATGAAGATTGAGAGACAAAAATATGTCTCCCCACAGTCAGAAGCTTGGTACGGCCCGTGCTAGCCTTGGTACGGCCGTGCCACCATCCAGAGTGCCTTTTGCTGCTTTTGCTTAGATTTTAAGCTACTCTATTTTTAGCCCGAATGTAATAGCTTAGATTTTAAGTCGAATGAATGCTATAAATAGAGTAGCCATCCATCACAAATATTCATCTTTACTTGGAATTCAATAAGTGACAATTGCTTTTCTAATTAAAGTTCTTTTCTTTTCCTTTATTTTCTTGTCATTTACTTTTATGCTTTCTCTCTTCTCCCCCATGTCTACGATGAACATGAGTGAGTAGACTTCTCCTTGTCTTGGGATTGTTGGATAAGTCTAAATGACATAATCCTAATCAAACCAAGCTCTAAGCCTTAATCTTATGTAACCCTAATTTCTTATCTGAATTCACCGCTTTAACATGGACCAACCATTATCAAACTGTGGAAACGAAAGTGGAGGGTTTGATAATTGTTTATCCATTATTCAAAATATCAATTCATAAAACGAAAGTGGAGCTTTGATATTCGAACAAGTGAATTCAGACAAGGATTGCAAAGTCAGCGAAATAGGCTTTGCAATCTTTGAGACATATAGTTTCGATCTTCAAGGGAACTAATAACAATCAAGTCAGCGAAATAGGCTTGGTTGTTAGAGGAACCAAAATCTAATAGTAATCAAGTCAGCGAAATAGGCTTGGTTGCTAGAGGAACATAAGAGAAACTGTCTTGAGAAATTAGGTCTAACATAACATTATAAGCTTATAGTTTTGGTTTGAGAAGGATTTGTTATTTAGATGAAACCAATGATCCCAAGGCTCCTTTTATATTATTGATTTTCAATCGCTTGAAAACCCCCAACTTACAATTCTTTTCTCTTCTAATCATTTCCAAAGGTTAAATGAATTGAACTACTCCCTGTCGGAACGATACTCTTTTA	MS_peptide_130_R	GMNIGWISLGAKER	Forward Frame
Frameshift	7	GMNIGWI	SLGAKER	+1.0	Frame 2 -> Frame 3	MtrunA17_Chr1R0121500 len=1224 gn=MtrunA17Chr1R0121500 strand=+ begin=22947885 type=repeat_region end=22949108 chr=MtrunA17Chr1	AAGGCTCTGATGAGTCATTTATTACCTATTTCTAGATATTATTTAGTTTAGTTTTAATTAGATTTTAGTTTATTTTATATTAATATTATTTCCTTTTTAAGATAGTTTACTACAAATTGCATTTTATTATATTTCAGGAATGAATATTGGATGGATTGAGTCTTGGAGCAAAAGAAAGGGACTTGGAGCTGATTCGGTACGAAAATACAAAGATTAGAAGACAAAATATGTCTCCCCTAAAGTCAGAAGCTTGGCACGGCCCGTGCTAGCATTGGCACGGCCGTGCCACCCTCGAGAGTGTCTTTTGCTGCTTTTGCTTAGATTTTAAGCTACTCTATTTTTAGCCCGAATGTAATTGCTTAGATTTTAAGTCAAATGTATGCTATAAATAGAGTAGCCATCCATCACAAATATTCATCTTTTCTTGGAATACAATATGTGACAATTGTCTTTCTAATAAAAGTTCATTTACTTTCTTGTTATTTACTTTTATGCTTTTTCTCTTCTTCTCCTTGTCTACGATGAACATTAGTGAGTAGACTTCTCTTGTCTTGGGATTGTTGGATAAGTCTAATGACATAATCCTAATCAAATCAAGCTTTAAACCTTAATCTTATGTAACCCTAATTTCTAATCTAAATTCACCGCTTTAACATGGATTAACCATTATCAAACTGTGGAAACGAAAGTGGAGGGTTTGATAATTGTTCGTCCATCATCTCAAATATCAATTCATAAAACGAAAGTGGAGTTTTGATATTCGAACAAGTGAATTTAGACAAAGATTGTAAAGGCAGCGAAATAGTCTTTACAATCTTTGAGACATATAGTTTCAAACTTCAAGGATTCTAAATTGTGATCAAGTCAGCGAAATAGGCTTGGTTGCAACTTAGGACCAAAATCTAATAGTAATCAAGTCAGCGAAATAGGCTTGGTTGCTAGAGGAACAAAAGAGAAACTGTCTTTAGAAGTTAGGTCTAACATAAGGTTATAAGTTTAATAGTTTGGTTTGTGAAGAACTTGTCAATTAGATGAACCAATAATCCCAAGGCTTTTATCTTTTCTTTTATTATTTATTTTCAATTAAAAATCCAAAACTTTCTATCTTATAAAACTTTAGTCTAATCATTATCTAAAGTTAATTGAATTCATAACTCCCTGTCGGAACGATACTCTAATTTTACTACTTCGATAGAACCGTGCACTTGCGGTTTTATCCCATCA	MS_peptide_130_R	GMNIGWISLGAKER	Forward Frame
Frameshift	7	GMNIGWI	SLGAKER	+1.0	Frame 1 -> Frame 2	MtrunA17_Chr4R0132740 len=2550 begin=20682215 type=repeat_region end=20684764 chr=MtrunA17Chr4 gn=MtrunA17Chr4R0132740 strand=-	ACAATGAAAGATGGGCATGGATACACAATGAGGTAGAGAGGATAAACACCAAGCAACAAAGGCAAGGTGTCGGTTTATCCGGACTAAGAAATGATGTCCTACGGGGCAACCGCATCACCGAAGAAAATAATCAAATGCTTCGGAATATGATGCAACACCTACACCTCCAAGGCCCTCCCTGCGGACCTCAATGACAAATGTGAGCTTTCCTCTTCCTCTCTTCCCTTATCTCTTCTCTACCTTCTCCTCCTACTTCTTCTTCTACTTCTTCTAATCCTTCTTCTTCTTCTTTAGTTTTCTTATTTTGAATCATTGAGGACAATGCTTCTCCTAAGTGTGGGGGGAGCCTAATAAAGTGTCTTTAGTCGTAGTGTTTCCAAACTCCCTTGAACTTTATACTTTTGTATAGTTTTATTGTAAAAGACATGGTTAAGTAGCTAATTTTTATTGAAAATATCATGACACAAAATTTTCATTGTCTCCTCTTACTTGGTTGATTCTTGCACATGAAAGTAAACTCTTGTGTTTTAAGTCTTCTTATTATACCCACATCTTGTTTTAAAGTGAATAAAATTCTCCAATGAGAAAAACACAAAGTTGCTTGCCTTGAGTAAATGTATGAATAGGTATTTTAAGGAAACGCGTTTTAATCTTAGTGGTGCATTAACCTTTAAAGATTCTCAAAGTGCCAGTAGTATAAGTTAGTATAAGGGAGTTCATAAAAAGCCAAATAAATTTCAAGATCCCATCATTGAATCTAGATTGGGGAAGGAGGTAGGCCCTCCGACTTCCTACGTGAAGATGATCGTTATCTTGAGAAAAACTTTGAAAAGCATCATTGAATCTAGATTGGGGAAGGGGGTAGGCCCTCCGACTTCCTACGTGAAGATGATGTTTTAAGGGGCACCATTGAATCTAGATTGGGGAAGGGGGTAGGCCCTCCGACTTCCTATGTGAAGGTGTTGTTCCTTAAATAAAGAACTTAAATGAGCAAATGGCAAAGAACAAAAATTCTCAAATACTCCCATCTTTCTTATACGAATTATAGAAGGAATCTTTCTTGGTTGGTTTAGTGCTAGGATTAGACCATGTTTCCTCATAATGCCTATCTTATACAGGAGCAAGAAAAGGGTTGGACTTCACACACACACTCACTTAAAACTTGATCGTTGGGTTGAATAAAAATTACAAGAAATGCTTGAGTTTGTGATTAATGTACATTTGGGATTTAAGCCCTTGAGGAGACATGTGCTTTAATCGAATTGTCATTTGATAAAATTGTTTGTGCTACCATGTTTATGCCTTTTGCTTGAGGACAAGCAAAGATTCAAGTGTGGGGGAGTTTGATGAGTCATTATTATATCTATTTTATCCATAATATTTAGTATTGTTTTATTTAGATTTTAGTTATATTTATATTTATAATATTTCCTTTTTGAATTATATTACTACAATTGCATATTTTATATTTCAGGAATGAATATTGGATGGATTGAGTCTTGGAGCAAAAGAAAGAGGATTGGAGCTGATTCAGTGCAGAAATACGAAGATTCGATGACAAAATATTTCTCCCCCAAAGTCAGAACCTTGGCACGGCCCGTGCTAGGCTTGGCACGGCCGTGCCACCTTCCAATGCCTCTTTTGCTGCTTTTGCTTAGATTTTAAGCTACTCTATTTTTAGCCCGAATGTAATAGCTTAGATTTTAAGTCGAACAAATGCTATAAATAGAGTAGCCATCCATCACAAATTATCATCTTTTCTTGGAATGCAATATGTGACAATTGTCTTTCTAATAAAAGTTCGTTTTACTTTCTTGTTATTTACTTTTATGTTTTCTCTCTTCTTCTCCTTGTCTACAATGAACGTCAGTGAGTAGACTTCTCTTGTCTTGGGATTGTTGGATAAGTCTAATGACATAATCCTAATCAAACCAAGCTTTAAACCTTAATCTTATGTAACCCTAATTCCTTATCTAAATTCACCGCTTTAACATGGATCAACCATTATCAAACTGTGGAAACGAAAGTGGAGGGTTTGATAATTGTTTATCCATCATCTCAAATATCAATTCATAAAACGAAAGTGGAGCTTTGATATTCGAACAAGTGAATTTAGACAAAGATTGGAAAGTCAGCGAAATAGGCTTTGCAATCTTTGAGACTTATAGTTTCGATCTTCAAGGGAACTAATAATAATCAAGTCAGCGAAATAGGCTTGGTTGTTAGAGGAACCAAAATCTAATAGTAATCAAGTCAGCGAAATAGGCTTGTTTGCTAGAGGAACAAAAGAGAAACTGTCTTGAGAAATTAGGTCTAACATAACATTATAAGCTTATAGTTTTGGTTTGAGAAGGACTTGTTATTTAGATGAAACCAACGATCCCAAGGCTCTTTTTTATTATATTAATTTTTCAACCGTTTGAAAACCCCCAACTTACAATTCTCTTCTCTTCTAATCATCTCTAAAGGTTAATTGAATTAAACTACTCCCTGTCGGAACGATACTCTTTTAATACGGTAACACCGTGCACTTGCGGTTTTATCTCATCA	MS_peptide_130_R	GMNIGWISLGAKER	Forward Frame
Frameshift	7	GMNIGWI	SLGAKER	+1.0	Frame 2 -> Frame 3	MtrunA17_Chr4R0132240 len=6750 end=20614918 chr=MtrunA17Chr4 type=repeat_region begin=20608169 strand=+ gn=MtrunA17Chr4R0132240	GCTGTTGATGAGTCATTTATTACCTATTTCTAGATATTATTTAGTTTAGTTTTAATTAGATTTTAGATTATTTTATATTAATATTATTTCCTTTTTTAAGATAGTTTACTACAAATTGCATTTTATTATATTTCAGGAATGAATATTGGATGGATTGAGTCTTGGAGCAAAAGAAAGGGACTTGGAGCTGATTCGGTACGAAAATACAAAGATTGGAAGACAAAATATGTCTCCCCTAAAGTCAGAAGCTTGGCATGGCCCGTGCTAGCATTGGCACGGCTGTGCCACCCTCCAGAGTGTCTTTTGCTGCTTTTGCTTAGATTTTAAGCTACTCTATTTTTAGCCCGAATGTAATTGCTTAGATTTTAAGTCAATTATATGCTATAAATAGAGTAGTCATCCATCACAAATATTCATCTTTTCTTGGAATGCAATATGTGACAATTGTCTTTCTAATAAAAGTTCATTTACTTTCTTGTTATTTACTTTTATGCTTTCTCTCTTCTTCTCCTTGTCTACGATGAACATTAGTGAGTAGACTTCTCTTGTCTTGGGATTGTTGGATAAGTCTAATGACATAATCCTAATCAAACCAAGCTTTAAACCTTAATCTTATGTAACCCTAATTCCTTATCTAAATTCACTGCTTTAACATGGATCAACCATTATCAAACTGTGGAAACGAAAGTGGACGGTTAGATAATTGTTTATCCATCATCTCAAATATCAATTCATAAAACGAAAGTGGAGCTTTGATATTCGAACAAGTGAATTTAGACAAAGATTGTAAAGGCAGCGAAATAGTCTTTACAATCTTTGAGACATATAGTTTCGATCTTCAAGGGAACTAATAATGATCAAGTCAGCGAAATAGGCTTGGTTGTTAGAGGAACCAAAATCTAATAGTAATCAAGTCAGCGAAATAGGCTTGGTTGCTAGAGGAACAAAAGAGAAACTGTCTTGAGAAATTAGGTCTAACATAAGGTTATAAGTTTAATAGTTTGGTTTGTGAAGGACTTGTCATTAGGATGAACCAATAATCCCAAGGCTTTTATCTTTTCTTTTATTATTTACTTTGAATTAAAAATCCAAAACTTTCTACCTTATAAATCTTCGGTCTAATCATTATCTAAAGTTAATTGAATTTATAACTCCCTGTCGGAATGATACTCTTATTTTACTACTTCGGTAAGACCGTGCACTTGCGGTTTTATCCCATCAAGTTTTTGGTGCCGCTGCCGGGGAGTTATTGCAATTTGATTAATTTTTTTTTAACGATTAGATTGAAAAAAAATATATTATTTTTATTTCTTTCTTTATTTCTTTGTTTTTACCATTAACTTCTTGGGTTCTTATTCTTAGATGAAAAACACACAATAATAACGATATGGCTGAGAAACGTGCTCTCAAAGAGTATGCAATCACATCTTCAGATGAGCCGTACGATGCTATTGTGTGCCCAACGGTTGAGGGTAATAATTTTTGAAATAAAGCTTGCACTTATTTACCTAGTGCAGCAAAATCAATTTTTCGAATCACCCACTGAGGATCCGAATCTTAATGTTTCAATTTTTTTAAGACTCCGTGGAACTTTGAAGGCAAACCAATTAGAGGCCGTAAGGCTGCACCTCTTTCCTTTCTCTTTGAGGGATAGAGCTAGTGCTTGGTTTCATTCATTGAAAATTGGTTCTATAATTTCATGGGACCAAATGAGGAAGGCATTCCTTTCCCAATTCTTTCCCCATAGTAAAACTACTCAATTAAGGAGTCAAATCACACAATTCACTCAAAAAGATGGTGAATCTCTTTACAATGCGTGGGAGCGTTTTAAAGAAATGCTTAGGCTTTGCCCCCATCATGGTTTTGCGAATTGGCTTATTATCCACACTTTTTATAATGGTCTTTTGTTTTCCACAAAAATGAATGTTGATGCAGCTACAGGTGGAGCTTTGATGAATAAGACTTACACAGGAGCCTATGATTTGATCGAGAACATGGCACACAACCACTATCAGTGGACAAGTGAGAGAGTTATCACTGAAGGTACTCCTCCACCCTCTAAAAAAGAGGCAGGTATGTGCCAGGTTTCTACCTTTGATCATCTATCTGCTAAGGTGGACACACTTCTTCAAAAATTTGATAAATTAACTGTAAGTGTCGTCACACCTGCTCTTGTTTCACCACCTTGTGAATTTTGTGGAATACATGACCATACTGGTGTTGAATGCCAGGTAGGTAGTGTTGCTAAAAGTCCCGAGAAAAAATTTTATACCTTTGGACAACAAACAAAACCACCCGTTTATGTAAACAACGAAAGAGTCCCTCAGAAATCCAGCTTGGAAATTTTGCTAGAAAAAAATGCTATGGAGCAATCCAAGCAATTTCAAGAACTTAAAAATCAAACTGGATTTTTGAATGACTCTTTTGTCAAGCTTACATCTAAAGTCGACTCCATTGCTACTCACACTAGAATGCTAGAAACTCAAATCTCTCAAGTAGCCCAAAAAGTAGCTACTTCCTCTCAAACCCCCAATGTCTTTCAAAGTCAAACTGAAGCCAACCCCAAAGGCCTTATAAATGCTATTCAACTTAGGGACGGTAAGCAGTTAGAGGACCCCATTATGAAAACTAAGACAATTGAGGGTGAGATAGAGAGTGAAAAGCAACAAGGTGAGAAAGTCATAGGAGAGAGTGATAAGCCAATTGTTTCACCACCTTATAAACTCAAAATCCATGTCCCACAAAGGCTTGCTAAGCCTAACCTCATAGTGATTGAGAGTTTTTCCACCCCTTGTGTGATTGAGAGTGAAACCATTGAGAAAGCTATGTGTGAATTGGGAGAGAATCTCAGGTTGATGCACTATCCCTTTGGGAAAGATTGGGTATAGGGTAGAGAAACCTCTCGATTGTCAAGCTAATGACTTTAAACGAGCGCTTCGTGGGAGGCAACCCACGGGTTTAATTGCTTTTATTTTGTTTGTTTTGTGTTGTTTTAATTTGTTGTAGGTATTTGTCCAAATATGATGCGAAAAATGAAGAAAATTGAGCCTTGCATGTCCAGAAGCTTGGCACGGCCTGTGCCAGTGATGGCACGGCCGTGCCTCTAACCTAGCCATACTTCACCAACTTCCAGAGAGTTGGCACGGCCCGTGCCTGTACTGGCACGGCCGTGCCATGGTCCCAGACCCTCTTTTACCATTTTTTTTTCACTTTTCTTCTTCTTCCTTCATTCTCAAACACAAACTTCCCTCATCCTTCAACTTCCCTCTCTAAACCTCCATAACATCAACACTTAAACCTCCATATCTATCTCCATTCATCATTCCAAACATTTACCACCAATCAAAACCAGCATTCATCCATTCAAACACCAAATTCTACACCATTTAACCCTAACCCAAAAACCAAAAAAAAAATTCTTCACCAATCTCCATCATTAAACTCATCAACCTCACTTAAACCCCAACCCATCACTAAACCAACCTTTCCAAACCAAAACCTTACCAAACCCTAACCTTCCCTAAAACCCAAACCAAGTTAACTAGGTCAATGGCATCAAAAAGGCAAGGAGATTGAATGCTCTAGAAGTGGTTCAAAGAAAGAGAAAGCAACATTCAAGAACCATGGCATCAATTTTAAAGATGACAAGCAAAGGAGTAGGTCTAAAGCTCTTATCTCTCAATTTATTTATGCTTGTCGATACACTAATAATAATGCTATGGATAGACTAGGAAAGAGGTAGGGACTGATGAGGAATGATGAGCTATTTATGAGACATGCTTTATAACCACCATGTTAACATTTGCTATTACTTGCTTGATTATCTTGTTTCAATTGATAGAAAGAAAACCGGATGATAAGGGTAATATAATAGTAGATGGAATCATCACTTTTATTGCTAAGAAGTTTGGGGTGAGTGTGAATCAAGGGATAAAGAGGATAGATGAGAACTATTATCTAAACTTTTATACTCTCACTACTTTGTCATTCCTTAAAACCCATGACCCTACTCACAATTACCAATATGAATGGAGAATCATTAGAGCTAATTGTTTGATTATTCTACTTAATTCGGACATTACTAATCCGGAGGTGGTGGAAAATTTGCTTTATGTTGGTACTAACCCACAGGTACAAGATGATGGTGATGATGATGGTGGTGATGAAGAGGAGGTAGGTGCACAACACCATGAACAAAAAGCCGGTGAAAACTATAATGATGAACGGTGGGCATGGATGCAAACCAAAGTTCAAAGAACATGCACCGAGCAACAAAGACAAGGTGTTGAAATGATCGGGCTAAGAAACGATGTCCTAAGGGGAAATCAAATGAATGAATCAAACAATCCAATGTTCCGATACATGATACAACACCTTCACCTCCAAGGTCCACCTTATGGACTACAATAAAATTGTGAGCTCTCCTCTTCCTTTACTCTTCTCTAATTCTCTTCTTTCTTCATCATCATCTTCTTCTTCTTCTTCTTCTTCTTTTAAATCATTGAGGACAATGCTTCTCCTAAGTGTGGGGGGAGCCTAATAAAGTGTCTTTAGTCGTAGTGTTTCCAAACTCCCTTGAACTTTATTCTTTTGTTTTGTTTTATTGTAAAAGGCATGAATAAGCAGCTTGTTTTTAATGTTTTATTATGACATAAATTTTTTGTTGTCTCTTCAATCGTCGTTTCTTGTATATGAAAGTGATTTCTTGTGTTGTAAGTGTTCTTGCTATACCCACATCAAGTTTTATTGTGAAAATTCTCCAATGAGAAAAGCACCTAGTTGCAATCCTTGAGTAAGTGTATGAATAGGTATTTTAAGGAACACGTTCTAGCTTTAATGGTAACCTGGACCCTTAAAAATCTTCAGAGTAAAAGTAGTATAAGTTTGTGTGGGAATAATTCTAATGTGATGAAATGTGTAAACCGAATTGGGGCAGAAGGATATCACCAGCACGTGGAGGAAAGGATACCCTCTCACTGACTTCCTAAATGTGGTGATGACTTCTCAAACAAATTGTGCTTAAATTAAACCCTCTAAAAAGAGGAACTTCCAAAGTGAAGTAAACAAGTTGTAGCACTACTTAGGGTGATCATAGAAACTTGGAGGAAAGGATACCCCCTCACCGACTTCCAGTGTGAAATGATAGCCCCTAGGCATCTACAAGCCCCCAAATGTATAAATTCATCAAATCTATCTTAACTTTCCCACCTCTCTTATATGAAATGAAGAAAAGATTTTTCTCGGTCATTTTAATGTTAAGGTTATAACCTGTTCCTCATAATATCTATCTTATACAGGAGCAAGAAAAGGGTTGGACTACACACACACACTCACCTGAGATTTGTTGTTGGGTTGAATAAGTTTACAAGGAATACTTGAAGTTGTTATTAGTGTACATTGAAATGAGACCTCGAGGGAGACATAAGCTTTTATTTAAATTGTCATATATTAATCCTTTTGTTGCTGCCATGTCTATGCCTTTTGCTTGAGGACAAGCAAAGATTCAAGTGTGGGGGAGTTTGATGAGTCATTTATTACCTATGTCTAGATATTATTTAGTTTAGTTTTAATTAGATTTTAGTTTATTTTATATTAATATTATTTCCTGTTTTAAGATAGTTTACTACAAATTGCATTTTATTATATTTCAGGAATGAATATTGGATGGATTGAGTCTTGGAGCAAAAGAAAGAGACTTGGAGCTGATTCGGTACGAAAATACAAAGATTGGAAGACAAAAGATGTCTCCCCTAAAGTCAGAAGCGTGGCACGGCCCGTACTAGGATTGGCACGGCCGTGCCACCCTCTAGAGTGTCTTTTGCTGCTTTTGCTTAGATTTGAAGCTACTCTATTTTTAGCCTGAATGTAATTGCTTAGATTTTAAGTCAAATGTATGCTATAAATAGAGTAGCCATCCATCACAAATATTCATCTTTTCTTGGAATGCAATATGTGACAATTGTCTTTCTAATAAAAGTTCATTTACTTTCTTGTTATTTACTTTTATGCTTTTTCTCTTCTTCTCCTTGTCTACGATGAACATTAGTGAGTAGACTTCTCTTGTCTTGGGATTGTTGGATAAGTCTAATGAGATAATCCTAATCAAACCAAGCTTTAAACTTTAATCTTATGTAACCCTAATTCCTTATCTAAATTCACCGCTTTAACATGGATCAACCATTATCAAACTGTGGAAACGAAAGTGGAGGGTTTGATAATTGTTTATCCATCATCTCAAATATCAATTCATAAAACGAAAGTGGAGCTTTGATATTCGAACAAGTGAATTTAGACAAAGATTGTAAAGGCAGCGAAATAGTCTTTACAATCTTTGAGACATATAGTTTCGATCTTCAAGGGAACTAATAATGATCAAGTCAGCGAAATAGGCTTGGTTGTTAGAGGAACCAAAATCTAATAGTAATCAAGTCAGCGAAATAGGCTTGGTTGCTAGAGGAACAAAAGAGAAACTGTCTTGAGAAATTAGGTCTAACATAAGGTTACAAGTTTAATAGTTTGGTTTGTGAAGGACTTGTCATTAGGATGAACCAATAATCCCAAGGCTTTTATCTTTTCTTTTATTATTTACTTTCAATTAAAAATCCAAAACTTTCTACCTTATAAATCTTCAGTCTAATCATTATCTAAAGTTAATTGAATTCATAACTCCCTGTCGGAACGATACTCTTATTTTACTACTTCGGTAAGACCGTGCACTTGCAGTTTTATCCCATCAGCTGTGGCGAGCTG	MS_peptide_130_R	GMNIGWISLGAKER	Forward Frame
Frameshift	7	GMNIGWI	SLGAKER	+1.0	Frame 1 -> Frame 2	MtrunA17_Chr4R0132240 len=6750 end=20614918 chr=MtrunA17Chr4 type=repeat_region begin=20608169 strand=+ gn=MtrunA17Chr4R0132240	GCTGTTGATGAGTCATTTATTACCTATTTCTAGATATTATTTAGTTTAGTTTTAATTAGATTTTAGATTATTTTATATTAATATTATTTCCTTTTTTAAGATAGTTTACTACAAATTGCATTTTATTATATTTCAGGAATGAATATTGGATGGATTGAGTCTTGGAGCAAAAGAAAGGGACTTGGAGCTGATTCGGTACGAAAATACAAAGATTGGAAGACAAAATATGTCTCCCCTAAAGTCAGAAGCTTGGCATGGCCCGTGCTAGCATTGGCACGGCTGTGCCACCCTCCAGAGTGTCTTTTGCTGCTTTTGCTTAGATTTTAAGCTACTCTATTTTTAGCCCGAATGTAATTGCTTAGATTTTAAGTCAATTATATGCTATAAATAGAGTAGTCATCCATCACAAATATTCATCTTTTCTTGGAATGCAATATGTGACAATTGTCTTTCTAATAAAAGTTCATTTACTTTCTTGTTATTTACTTTTATGCTTTCTCTCTTCTTCTCCTTGTCTACGATGAACATTAGTGAGTAGACTTCTCTTGTCTTGGGATTGTTGGATAAGTCTAATGACATAATCCTAATCAAACCAAGCTTTAAACCTTAATCTTATGTAACCCTAATTCCTTATCTAAATTCACTGCTTTAACATGGATCAACCATTATCAAACTGTGGAAACGAAAGTGGACGGTTAGATAATTGTTTATCCATCATCTCAAATATCAATTCATAAAACGAAAGTGGAGCTTTGATATTCGAACAAGTGAATTTAGACAAAGATTGTAAAGGCAGCGAAATAGTCTTTACAATCTTTGAGACATATAGTTTCGATCTTCAAGGGAACTAATAATGATCAAGTCAGCGAAATAGGCTTGGTTGTTAGAGGAACCAAAATCTAATAGTAATCAAGTCAGCGAAATAGGCTTGGTTGCTAGAGGAACAAAAGAGAAACTGTCTTGAGAAATTAGGTCTAACATAAGGTTATAAGTTTAATAGTTTGGTTTGTGAAGGACTTGTCATTAGGATGAACCAATAATCCCAAGGCTTTTATCTTTTCTTTTATTATTTACTTTGAATTAAAAATCCAAAACTTTCTACCTTATAAATCTTCGGTCTAATCATTATCTAAAGTTAATTGAATTTATAACTCCCTGTCGGAATGATACTCTTATTTTACTACTTCGGTAAGACCGTGCACTTGCGGTTTTATCCCATCAAGTTTTTGGTGCCGCTGCCGGGGAGTTATTGCAATTTGATTAATTTTTTTTTAACGATTAGATTGAAAAAAAATATATTATTTTTATTTCTTTCTTTATTTCTTTGTTTTTACCATTAACTTCTTGGGTTCTTATTCTTAGATGAAAAACACACAATAATAACGATATGGCTGAGAAACGTGCTCTCAAAGAGTATGCAATCACATCTTCAGATGAGCCGTACGATGCTATTGTGTGCCCAACGGTTGAGGGTAATAATTTTTGAAATAAAGCTTGCACTTATTTACCTAGTGCAGCAAAATCAATTTTTCGAATCACCCACTGAGGATCCGAATCTTAATGTTTCAATTTTTTTAAGACTCCGTGGAACTTTGAAGGCAAACCAATTAGAGGCCGTAAGGCTGCACCTCTTTCCTTTCTCTTTGAGGGATAGAGCTAGTGCTTGGTTTCATTCATTGAAAATTGGTTCTATAATTTCATGGGACCAAATGAGGAAGGCATTCCTTTCCCAATTCTTTCCCCATAGTAAAACTACTCAATTAAGGAGTCAAATCACACAATTCACTCAAAAAGATGGTGAATCTCTTTACAATGCGTGGGAGCGTTTTAAAGAAATGCTTAGGCTTTGCCCCCATCATGGTTTTGCGAATTGGCTTATTATCCACACTTTTTATAATGGTCTTTTGTTTTCCACAAAAATGAATGTTGATGCAGCTACAGGTGGAGCTTTGATGAATAAGACTTACACAGGAGCCTATGATTTGATCGAGAACATGGCACACAACCACTATCAGTGGACAAGTGAGAGAGTTATCACTGAAGGTACTCCTCCACCCTCTAAAAAAGAGGCAGGTATGTGCCAGGTTTCTACCTTTGATCATCTATCTGCTAAGGTGGACACACTTCTTCAAAAATTTGATAAATTAACTGTAAGTGTCGTCACACCTGCTCTTGTTTCACCACCTTGTGAATTTTGTGGAATACATGACCATACTGGTGTTGAATGCCAGGTAGGTAGTGTTGCTAAAAGTCCCGAGAAAAAATTTTATACCTTTGGACAACAAACAAAACCACCCGTTTATGTAAACAACGAAAGAGTCCCTCAGAAATCCAGCTTGGAAATTTTGCTAGAAAAAAATGCTATGGAGCAATCCAAGCAATTTCAAGAACTTAAAAATCAAACTGGATTTTTGAATGACTCTTTTGTCAAGCTTACATCTAAAGTCGACTCCATTGCTACTCACACTAGAATGCTAGAAACTCAAATCTCTCAAGTAGCCCAAAAAGTAGCTACTTCCTCTCAAACCCCCAATGTCTTTCAAAGTCAAACTGAAGCCAACCCCAAAGGCCTTATAAATGCTATTCAACTTAGGGACGGTAAGCAGTTAGAGGACCCCATTATGAAAACTAAGACAATTGAGGGTGAGATAGAGAGTGAAAAGCAACAAGGTGAGAAAGTCATAGGAGAGAGTGATAAGCCAATTGTTTCACCACCTTATAAACTCAAAATCCATGTCCCACAAAGGCTTGCTAAGCCTAACCTCATAGTGATTGAGAGTTTTTCCACCCCTTGTGTGATTGAGAGTGAAACCATTGAGAAAGCTATGTGTGAATTGGGAGAGAATCTCAGGTTGATGCACTATCCCTTTGGGAAAGATTGGGTATAGGGTAGAGAAACCTCTCGATTGTCAAGCTAATGACTTTAAACGAGCGCTTCGTGGGAGGCAACCCACGGGTTTAATTGCTTTTATTTTGTTTGTTTTGTGTTGTTTTAATTTGTTGTAGGTATTTGTCCAAATATGATGCGAAAAATGAAGAAAATTGAGCCTTGCATGTCCAGAAGCTTGGCACGGCCTGTGCCAGTGATGGCACGGCCGTGCCTCTAACCTAGCCATACTTCACCAACTTCCAGAGAGTTGGCACGGCCCGTGCCTGTACTGGCACGGCCGTGCCATGGTCCCAGACCCTCTTTTACCATTTTTTTTTCACTTTTCTTCTTCTTCCTTCATTCTCAAACACAAACTTCCCTCATCCTTCAACTTCCCTCTCTAAACCTCCATAACATCAACACTTAAACCTCCATATCTATCTCCATTCATCATTCCAAACATTTACCACCAATCAAAACCAGCATTCATCCATTCAAACACCAAATTCTACACCATTTAACCCTAACCCAAAAACCAAAAAAAAAATTCTTCACCAATCTCCATCATTAAACTCATCAACCTCACTTAAACCCCAACCCATCACTAAACCAACCTTTCCAAACCAAAACCTTACCAAACCCTAACCTTCCCTAAAACCCAAACCAAGTTAACTAGGTCAATGGCATCAAAAAGGCAAGGAGATTGAATGCTCTAGAAGTGGTTCAAAGAAAGAGAAAGCAACATTCAAGAACCATGGCATCAATTTTAAAGATGACAAGCAAAGGAGTAGGTCTAAAGCTCTTATCTCTCAATTTATTTATGCTTGTCGATACACTAATAATAATGCTATGGATAGACTAGGAAAGAGGTAGGGACTGATGAGGAATGATGAGCTATTTATGAGACATGCTTTATAACCACCATGTTAACATTTGCTATTACTTGCTTGATTATCTTGTTTCAATTGATAGAAAGAAAACCGGATGATAAGGGTAATATAATAGTAGATGGAATCATCACTTTTATTGCTAAGAAGTTTGGGGTGAGTGTGAATCAAGGGATAAAGAGGATAGATGAGAACTATTATCTAAACTTTTATACTCTCACTACTTTGTCATTCCTTAAAACCCATGACCCTACTCACAATTACCAATATGAATGGAGAATCATTAGAGCTAATTGTTTGATTATTCTACTTAATTCGGACATTACTAATCCGGAGGTGGTGGAAAATTTGCTTTATGTTGGTACTAACCCACAGGTACAAGATGATGGTGATGATGATGGTGGTGATGAAGAGGAGGTAGGTGCACAACACCATGAACAAAAAGCCGGTGAAAACTATAATGATGAACGGTGGGCATGGATGCAAACCAAAGTTCAAAGAACATGCACCGAGCAACAAAGACAAGGTGTTGAAATGATCGGGCTAAGAAACGATGTCCTAAGGGGAAATCAAATGAATGAATCAAACAATCCAATGTTCCGATACATGATACAACACCTTCACCTCCAAGGTCCACCTTATGGACTACAATAAAATTGTGAGCTCTCCTCTTCCTTTACTCTTCTCTAATTCTCTTCTTTCTTCATCATCATCTTCTTCTTCTTCTTCTTCTTCTTTTAAATCATTGAGGACAATGCTTCTCCTAAGTGTGGGGGGAGCCTAATAAAGTGTCTTTAGTCGTAGTGTTTCCAAACTCCCTTGAACTTTATTCTTTTGTTTTGTTTTATTGTAAAAGGCATGAATAAGCAGCTTGTTTTTAATGTTTTATTATGACATAAATTTTTTGTTGTCTCTTCAATCGTCGTTTCTTGTATATGAAAGTGATTTCTTGTGTTGTAAGTGTTCTTGCTATACCCACATCAAGTTTTATTGTGAAAATTCTCCAATGAGAAAAGCACCTAGTTGCAATCCTTGAGTAAGTGTATGAATAGGTATTTTAAGGAACACGTTCTAGCTTTAATGGTAACCTGGACCCTTAAAAATCTTCAGAGTAAAAGTAGTATAAGTTTGTGTGGGAATAATTCTAATGTGATGAAATGTGTAAACCGAATTGGGGCAGAAGGATATCACCAGCACGTGGAGGAAAGGATACCCTCTCACTGACTTCCTAAATGTGGTGATGACTTCTCAAACAAATTGTGCTTAAATTAAACCCTCTAAAAAGAGGAACTTCCAAAGTGAAGTAAACAAGTTGTAGCACTACTTAGGGTGATCATAGAAACTTGGAGGAAAGGATACCCCCTCACCGACTTCCAGTGTGAAATGATAGCCCCTAGGCATCTACAAGCCCCCAAATGTATAAATTCATCAAATCTATCTTAACTTTCCCACCTCTCTTATATGAAATGAAGAAAAGATTTTTCTCGGTCATTTTAATGTTAAGGTTATAACCTGTTCCTCATAATATCTATCTTATACAGGAGCAAGAAAAGGGTTGGACTACACACACACACTCACCTGAGATTTGTTGTTGGGTTGAATAAGTTTACAAGGAATACTTGAAGTTGTTATTAGTGTACATTGAAATGAGACCTCGAGGGAGACATAAGCTTTTATTTAAATTGTCATATATTAATCCTTTTGTTGCTGCCATGTCTATGCCTTTTGCTTGAGGACAAGCAAAGATTCAAGTGTGGGGGAGTTTGATGAGTCATTTATTACCTATGTCTAGATATTATTTAGTTTAGTTTTAATTAGATTTTAGTTTATTTTATATTAATATTATTTCCTGTTTTAAGATAGTTTACTACAAATTGCATTTTATTATATTTCAGGAATGAATATTGGATGGATTGAGTCTTGGAGCAAAAGAAAGAGACTTGGAGCTGATTCGGTACGAAAATACAAAGATTGGAAGACAAAAGATGTCTCCCCTAAAGTCAGAAGCGTGGCACGGCCCGTACTAGGATTGGCACGGCCGTGCCACCCTCTAGAGTGTCTTTTGCTGCTTTTGCTTAGATTTGAAGCTACTCTATTTTTAGCCTGAATGTAATTGCTTAGATTTTAAGTCAAATGTATGCTATAAATAGAGTAGCCATCCATCACAAATATTCATCTTTTCTTGGAATGCAATATGTGACAATTGTCTTTCTAATAAAAGTTCATTTACTTTCTTGTTATTTACTTTTATGCTTTTTCTCTTCTTCTCCTTGTCTACGATGAACATTAGTGAGTAGACTTCTCTTGTCTTGGGATTGTTGGATAAGTCTAATGAGATAATCCTAATCAAACCAAGCTTTAAACTTTAATCTTATGTAACCCTAATTCCTTATCTAAATTCACCGCTTTAACATGGATCAACCATTATCAAACTGTGGAAACGAAAGTGGAGGGTTTGATAATTGTTTATCCATCATCTCAAATATCAATTCATAAAACGAAAGTGGAGCTTTGATATTCGAACAAGTGAATTTAGACAAAGATTGTAAAGGCAGCGAAATAGTCTTTACAATCTTTGAGACATATAGTTTCGATCTTCAAGGGAACTAATAATGATCAAGTCAGCGAAATAGGCTTGGTTGTTAGAGGAACCAAAATCTAATAGTAATCAAGTCAGCGAAATAGGCTTGGTTGCTAGAGGAACAAAAGAGAAACTGTCTTGAGAAATTAGGTCTAACATAAGGTTACAAGTTTAATAGTTTGGTTTGTGAAGGACTTGTCATTAGGATGAACCAATAATCCCAAGGCTTTTATCTTTTCTTTTATTATTTACTTTCAATTAAAAATCCAAAACTTTCTACCTTATAAATCTTCAGTCTAATCATTATCTAAAGTTAATTGAATTCATAACTCCCTGTCGGAACGATACTCTTATTTTACTACTTCGGTAAGACCGTGCACTTGCAGTTTTATCCCATCAGCTGTGGCGAGCTG	MS_peptide_130_R	GMNIGWISLGAKER	Forward Frame
Frameshift	7	GMNIGWI	SLGAKER	+1.0	Frame 2 -> Frame 3	MtrunA17_Chr4R0168620 len=757 gn=MtrunA17Chr4R0168620 strand=- begin=25537477 type=repeat_region chr=MtrunA17Chr4 end=25538233	ATTTTTATATGCTTTTTAGTTTAGTTTTAATTAGATTTTAGTTTATTTTATATTAATATTATTTCCTTTTTAAGATAGTTTACTATAAATTGCATTTTATTATATTTCAGGAATGAATATTGGATGGATTGAGTCTTGGAGCAAAAGAAAGGGACTTGGAGCCGATTCGGTACGAAAATACAAAGATTGGAAGACAAAATATGTCTCCCCTAAAGTCAGAAGCTTGGCACGGCCCGTGCTAGCATTGGCACGGCCGTGCACCCTCCAGAGTGTCTTTTGCTGCTTTTTGCTTAGATTTTAAGCTACTCTATTTTTAGCCCAAATGTAATTGCTTAGATTTTAAGTCAAATGTATGCTATAAATAGAGTAGCCATCCATCACAAATATTCATCTTTTCTTGGAATGCAATATGTGACAATTGTCTTTCTAATAAAAGTTCATTTTAATTTCTTGCTATTTACTTTTATGTTTTCTCTCTTCTTCTCCTTGTCTACAATGAACGTCAGTGAGTAGACTTCTCTTGTCTTCAGATTGTTGGATAAGTCTAATGACATAATCCTAATCAAACCAAGCTTTAAACCTTAATCTTATGTAACCCTAATTCCTTATCTAAATTCACCGCTTTAACATGGATCAACCATTATCAAACTGTGGAAACGAAAGTGGAGGGTTTGATAATTGTTTATCCATCATCTCAAATATCAATTCATAAAACAAAAGTGGAGCTTTGATATTCGAACAAGTGAATTTAGACAAA	MS_peptide_130_R	GMNIGWISLGAKER	Forward Frame
Frameshift	7	GMNIGWI	SLGAKER	+1.0	Frame 2 -> Frame 3	MtrunA17_Chr2R0133350 len=7382 end=24468205 chr=MtrunA17Chr2 begin=24460824 type=repeat_region strand=+ gn=MtrunA17Chr2R0133350	CGTATTGATGAGTCATTTATTGCTTACTTTTATATTCTTTTAGTTTAGTTTTATTTAGATTTTATTTTATTTTATGTTAATATTATTTCCTTTTTAGGATAGTTTACTTTAAATTGCATTTTATTTTATTTCAGGAATGAATATTGGATGGATTGAGTCTTGGAGCAAAAGAAAGGGACTTGGAGCCGATTGGATGCAAAAATATGAAGATTGAGAGACAAAAATATGTCTCCCCCATGCCAGAAGCTTGGCACGGCCGTGCCACCCTCCAGTGTTACTTTTGCTGCTTTTGCTTAGATTTTAAGCTACTCTATTTTTAGCCCGAATGTAATAGCTTAGATTTTAAGTCGAACAAATGCTATTAATAGAGTAGCCATCCATCACAAATATTCATCTTTCCTTGGAATTCAATAAGTGACAATTGCTTTTCTAATTAAAGTTCTTTTCTTTTCCTTTATTTTCTTGTCATTTACCTTTATGCTTTCTCTCTTCTCCCCCATGTCTACGATGAACATGAGTGAGTAGACTTCTCCTTGTCTTGGGATTGTTGGATAAGTCTAAATGATATAATCCTAATCAAACCAAACTCTAAGCCTTAATCTTATGTAACCCTAATTTCTTATCTGAATTCACCGTCTTAACATGGATCAACCATTATCAAACTGTGGAAACGAAAGTGGAGGGTTTGATAATTGTTTATCCATTATTCCAAATATCAATTCATAAAACGAAAGTGGAGCTTTGATATTCGAACAAGTGAATTCAGACAAGGATTGCAAAGTCAGCGAAGTAGGCTTTGCAATCTTTGAGACATATAGTTTCGATCTTCAAGGGAACTAATAACAATCAAGTCAGCGAGATAGGCTTGGTTGTTAGAGGAACCAAAGTCTGATAGTAATCAAGTCAGCGAAATAGGCTTGGTTGCTAGAGGAACATAAGAGAAACTGTCTTGAGAAATTAGGTCTAAACATAACATTATAAGCTTATAGTTTTGGTTTGAGAAGGACTTGTAATTTAGATGAAACCAACGATCCCAAGGCTCTTTTTTATTATATTAATTTTCAACCGTTTGAAAACCCGCAACTTACAATTCTCTTCTCTTCTAATCATCTCTAAAGGTTAATTGAATTAAACTACTCCCTGTCGGAACGATACTCTTTAAATACTACTTCGGTAAGACCGTGCACTTGCGGTTTTATCTCATCAAGTTTTTGGCGCCGCTGCCGGGGAGTAAACTAATTTGATTAACTCTTTCTTTGTGATTAGAACTCTCTTCTCTTCCTCTTTTCTTCTACTTCTTTCTTTGTTTTACCACTAACTTCTTGGGTTCTCGATTTCTTATGCGAAGAAGTAAAAGTCTCGGAGAATTTATTCCTAAGATCGAAAGGTTTTTGCATAAGAAAAAGAGAGAAGCACAAAATAATACTGCTATGGCTGAACGCACTCTCAAAGAGTATGCTACTCCTTCAACGGAAGAGCCACAAGCTATTATCGTGTACCCAACGGTTGCGGGTAATAACTTCGAAATCAAGCCTGCACTACTCAATTTGGTGCAGCAAAATCAGTTTTCTGCAGGTGGAGCTCTAATGAACAAAAACTATACGGAGGCTTATGCTTTGATTGAAGACATGGCTCAGAATCACTACCAATGGACCAACGAGAGAGCCGTCACCACTCCTACTCCCTCTAAGAAAGAGGCAGGTATATACGAAGTCTCTAAATATAACCACCTTGCTGCTAAGGTTGAGGCATTAACCCAAAAATTTGAAAAGCTTAATGTGAATGCTGTCACACCTTCTTCTGCATCCCCTCCTTGTGAAATCTGTGGTGTATCCGGTCATATCGGTGTTGATTGTCAGTTAGGTAGTGCTGCCAATATTGAGCAACTGAATTACGCTCAATATAACCAAGGAATGAGGCCAGATCAAAATTTTTACAAAAATCCTCAAGGTTCCTATGGACAAGCAACACCACCTGGCTATACAAACAACCAGAGAGTGGCTCAGAAATCAAGTTTGGAGATTTTGTTGGAAAATTGCATAGCTAATCAAAATAAAAATCTTCAAGAACTGAAAAACCAAACAGGATTTCTGAACGACTCTCTCTCCAAACTCACTACTAAGGTTGATTCTATCGCCACACACACCAAAATGCTTGAGACCCAAATCTCCCAAGTGGTCCAACAAGTGGCCACCTCTTCTCAAACACCAGGAGTCTTTCCTGGTCAACCTGAAACAAACCCCAAAGCTCATGTCAACGCTATTTTTCTTGGGGGTAGTAAGCTAGAAGAGACCGTTACTAAAGCCAAAAGTGTCAAGAGGGAGAGTGTTAGGTGTCTAGGAAAGAAAGGCGTGATAAAAAGTGAGAAACCGCTTGATAAGAACAAAGCCCTTACACCATTAAGGCTTACTAAGCTCAACTTGGAGGCTCAATTCACTAAATTCTTAAACATACTTCAAAAGATTTGCATTAAGATTCCCTATGCTGAAGCTTTGTCTCGTATGCCTCTATACGCCAAGTTTTTAAAAGAAATTTTTTCAAAGAAAAAGGCTATAGATCATAATGAGACAATAGCTTTGAAAAGGGAAAATAGTGCAATCATCAAGAAGCCACCTACAAAGCTTAGAGATCCAGGAAGTTTTACCATCCCTTGTATGATGGGGAATGAAACCTTAAACCGAGCCTTATGCGATTTAGGAGCAAGTGTTAGTCTGTTGCCCTTACCCCTCTTTACAAGGCTGGGGTTGGGCAAGTTAAAGCCTACCGAAACAACATTGAAGTTAGCCGATCGTTCTGATATCCAACCTGTCGGATATGTCGAGGACATCCCCGTTAAAATAGAAGGGATAGACATCCCAACTGATTTCATGGTGCTTGACATAGATGAGGACAATGAGTGCCCTATAATCTTAGGACGACCCTTTCTCGCCACTGCGGGTGCTATAGTAGATGTTCAGAATGGTAGGATTGTTTTTCAAGTGAGTGATGAGTTGATAGGATTTGAGTTGGAGAATTATATGAAAGGTCCCGCCCTCTATTCTTGTAATGTGATTAAAGGTCATGATGTGAAAGAACGCTCATTAGCGCCATCTACACAATATGACCTCTTTGATCCCTTCTAAGGATACTTTCTTATAACGTCAAGCTAATGAATATAAAGAAGCGCTTCGTGGGAGGCAACCCACGCATTTAACTGCTTTTGTTTTGTTGTTTTTATTTTGTTTTTGAAGGCAACTGTCCAAGTATGATTCGAGAAAACGAAAATTTTTGAAGCTAATCCATCCAGAACCTTGGCACGGCCGTGCCAGACCTTGCTTCCCAAAAACTAACCCACAATCCAGAAAGTTGGCACGGCCCGTGCTAAGGTTGGTACGGCCGTGCCCGATCCCAGGTTTAGTTTTATCTAACTTTTCTTCTTCTTCATCCCCCATTCTCAATCACTCACATCCCTCATCCTCCCATTTTTCTCTAAAACCTCCATAACCACAAAACCTTACAAACTCCATATCTCCCTCAAAACCTCACCAATTCTCAAAATTTCTTCACCCCATCAACCACAATCCACATTTCAATCATAACCCTTCCATAAAACAAAAAAACAACTTTCCTCCATCCCAACCAAAAATCATCAAATTCGTAGCCCCCATTCAACCAACTAAGAAACCCACAAATTCTTCACCAATTCACCCAACCCAACTCCTAACACTTACTGAAACCCCAACCCTATAACCCAACCAACCTTTTCCACCCAAAACATTCCCCATAACCCAACCTTGACCCAAAACACAAAAGGTTAACCAAGGTTACGGATAATGGCATCGAGGAAAGGTGGAGCAAGCTCTTCTGGAGGACCACAAGCAAAGAAGAAAACGCAAGCCAAGAATCATGGCATAATCTTCAAGGACACCAAGCAAAGGGACAGGTATAAAATTCTTCTCTCTAAACCTTTGCATCCTTGTCGATATCCCGATCCTTATACTTTGAGTGTGCTAGGACTAAGGGATAATGTGTTTAGCTTACTAGGAAATTTAGGATGGGTTGATATGCTTAGACCTATGAAAGGTTTTGAAAATTTCACTTATGAATTCTTAAGTTCTATTGAATTTACGAAGGATAAAGTGAACTTTGATAACCCCGACCATAGAGTCTCCTTCCGACTTTTGAATGTGGATTACGAGATGTCTCTTGAAAATTTTTGTTTAGAAATGGACTTCGCAAATGCGGGGTTCATCCATGACTCTTGGAATCCACATCTAAAGTCGGAAAACTATGACCCCGCTCTCTTTTGGAAACGCATTACCGGGTTAAGGCATTATAATCCTCGCAACAATAAGGCTAGTAACATTCACAACCCAGTGCTTAGGTACCTCCAGAGAGTCATGGCTTGTACCATTTGGGGTAGAAAAGAGGTAGGAACAACTAGGACGGATGAACTTTTTATGCTTTGGGAAATGCTTAGTAACAATCCCGTTAATACTTGCTTCTACCTACTTGATTACCTTTCCTCCATAGGTGCTCGACCTGATAATAGAGCTGAGATAGTAGTCGGTGGTATCATTACCTTCATCGCTAGGAAGTTTGGAGTGGGTGAGGAAGATGGGATAAATCCAATTAAGGGCAACAATAGGCTTAATATTGAAACCCTTGTTGCTATGAATTTCATTAAGATTCACCCACCCATGACTTATGCACTTCAACTTCGTATACCTCTTTTGTTTATACTTCCTAACCCATCTCGGACTAACCCCGAGGTGGAGGAAAATTTGTTGTATGTTGGTGATGGATTACAGGTACATGAAGAGCATAATCAAGGTGACGAAGAAGGTGCACACATGCACCATGAAGAGGAGCCCTATGACCATAACGCCGACAATGAAAGATGGGCATGGATGCAAACCGAGGTACAGAGGATAAGCACCGAGCAACAAAGGCAAGGTGTTGAATTATCCGGGCTAAGAAATGATGTCCTAAGGGGCAACCGCATATCCGAAGAAAATAACCAAATGCTTCGGAACATGATGCAACACTTCAACCTCCAAGGTCCTCCCTATGGACCTCAATAAAAATGTGAGCTTTCCTCTTCCTACTTTTCACCTTATCTCTTCAACCTCTATCTCGTTCTCCTCTTTCTTCTTTTTCTTCTATCTTGAATCATTGAGGACAATGCTTCTCCTAAGTGTGGGGGGAGCCTAATAAAGTGTCTTTAGTCGTAGTGTTTCCAAACTCCCTTGAACTTTATTCTTTTGTTGTGTTTTATTGTAAAAGGCATGAATAAGCAGCTTGTTTTTATTGATTTATTATGACATAATTTTTTGTTGTCTCTTCAATGGTCGTTTCTTGTACATGAAAGTGATTTCTTTTGTTATAAGTATTCTTGCTATACCCACATCAAGTTTTATTGTGAAATAAATTCTCCAATGAGAAAAGCACCTAGTTGCAATCCTTGAGTAAGTGTATGAGTAGGTATTTTAAGGAACACGTTCTAGCTTTAATGGTAACCTGGACCCTTAAAAATCTTCAGAGTAAAAGTAGTATAAGTTTATGTGGGAATAATTCTAATGTGATGAAATGTGTAATCCGAAATGGGGCGGAAGGATATCACCACACGTGGAGGAAAGGATACCCTCTCACTAACTTCCTAAATGTGGTGATGACTTCTCAAATAAATTGTGCTTGAATTAAACCCTCTAAAAAGAGGAACTTCCTAAGTGAAGTAAACAAGTTGTAGCACTACTTAGGGTGATCATAGAAACTTGGAGGAAAGGATACCCCATCACGGACTTCCAATGTGAAATGATAGCCCCTAGGCATCTACAAGCCCCCAAATGTATAAATTCATCAAGTCTATCTTAACTCTCCCACTTCTCTTATATGAAATGAAGAAAAGATTTTTCTCGATCATTTTAGTGTTACGGTTAGAACCTGTTCCTCATAATATCTATCTTATACAGGAGCAAGAAAAGGGTTGGACTACACACACATACACTCACTTAAGATTTGTTGTTGGGTTGAATAAGTTTACAAAGAGTACTTGAAGTTGTGATTAGTGTACGTTAAAATGAAACCTCGAGGGAGACATAAGCTTTTATTTAAAGTGTCATATATTAATTCTTTTGTTGCTGCCATGTCTATGCCTTTTGCTTGAGAACAAGCAAAGATTCAAGTGTGGGGGAGTTTGATGAGTCATTTATTGCTTACTTTTATATTCTTTTAGTTTAGTTTTATTTAGATTTTATTTTATTTTATGTTAATATTATTTCCTTTTCAGGATAGTTTACTTTAAATTGCATTTTATTTTATTTCAGGAATGAATATTGGATGGATTGAGTCTTGGAGCAAAAGAAAGGGACTTGGAGCCGATTGGATGCAAAAATATGAAGATTGAGAGACAAAAATATGTCTCCCCCATGCCAGAAGCTTGGCACGGCCGTGCCACCCTCCAGTGTCACTTTTGCTGCTTTTGCTTAGATTTTAAGCTACTCTATTTTTAGCCCGAATGTAATAGCTTAGATTTTAAGTCGAACAAATGCTATAAATAGAGTAGCCATCCATCACAAATATTCATCTTTACTTGGAATTCAATAAGTGACAATTGCTTTTCTAATTAAAGTTCTTTTCTTTTCCTTTATTTTCTTGTCATTTACCTTTATGCTTTCTCTCTTCTCCCCCATGTCTACGATGAACATGAGTGAGTAGACTTCTCCTTGTCTTGGGATTGTTGGATAAGTCTAAATGATATAATCCTAATCAAACCAAACTCTAAGCCTTAATATTATGTAACCCTAATTTCTTATCTGAATTCACCGTCTTAACATGGATCAACCATTATCAAACTGTGGAAACGAAAGTGGAGGGTTTGATAATTGTTTATCAATTATTCCAAATATCAATTCATAAAACGAAAGTGGAGCTTTGATATTCGAACAAGTGAATTCAGACAAGGATTGCAAAGTCAGCGAAGTAGGCTTTGCAATCTTTGAGACATATAGTTTCGATCTTCAAGGGAACTAATAATAATCAAGTCAGCGAAATAGGCTTGGTTGTTAGAGGAACCAAAGTTTGATAGTAATCAAGTCAGCGAAATAGGCTTGGTTGCTAGAGGAACATAAGAGAAACTGTCTTGAGAAATTAGGTCTAAACATAACATTATAAGCTTATAGTTTTGGTTTGAGAAGGACTTGTTATTTAGATGAAACCAACGATCCCAAGGCTCTTTTTTATTATATTAATTTTCAACCGTTTGAAAACCCCCAACTTACAATTCTCTTCTCTTCTAATCATCTCTAAAGGTTAATTGAATTAAACCACTCCCTGTCGGAACGATACTCTTTAAATACTACTTCGGTAAGACCGTGCACTTGCGGTTTTATCTCATCACGTAT	MS_peptide_130_R	GMNIGWISLGAKER	Forward Frame
Frameshift	7	GMNIGWI	SLGAKER	+1.0	Frame 2 -> Frame 3	MtrunA17_Chr2R0133350 len=7382 end=24468205 chr=MtrunA17Chr2 begin=24460824 type=repeat_region strand=+ gn=MtrunA17Chr2R0133350	CGTATTGATGAGTCATTTATTGCTTACTTTTATATTCTTTTAGTTTAGTTTTATTTAGATTTTATTTTATTTTATGTTAATATTATTTCCTTTTTAGGATAGTTTACTTTAAATTGCATTTTATTTTATTTCAGGAATGAATATTGGATGGATTGAGTCTTGGAGCAAAAGAAAGGGACTTGGAGCCGATTGGATGCAAAAATATGAAGATTGAGAGACAAAAATATGTCTCCCCCATGCCAGAAGCTTGGCACGGCCGTGCCACCCTCCAGTGTTACTTTTGCTGCTTTTGCTTAGATTTTAAGCTACTCTATTTTTAGCCCGAATGTAATAGCTTAGATTTTAAGTCGAACAAATGCTATTAATAGAGTAGCCATCCATCACAAATATTCATCTTTCCTTGGAATTCAATAAGTGACAATTGCTTTTCTAATTAAAGTTCTTTTCTTTTCCTTTATTTTCTTGTCATTTACCTTTATGCTTTCTCTCTTCTCCCCCATGTCTACGATGAACATGAGTGAGTAGACTTCTCCTTGTCTTGGGATTGTTGGATAAGTCTAAATGATATAATCCTAATCAAACCAAACTCTAAGCCTTAATCTTATGTAACCCTAATTTCTTATCTGAATTCACCGTCTTAACATGGATCAACCATTATCAAACTGTGGAAACGAAAGTGGAGGGTTTGATAATTGTTTATCCATTATTCCAAATATCAATTCATAAAACGAAAGTGGAGCTTTGATATTCGAACAAGTGAATTCAGACAAGGATTGCAAAGTCAGCGAAGTAGGCTTTGCAATCTTTGAGACATATAGTTTCGATCTTCAAGGGAACTAATAACAATCAAGTCAGCGAGATAGGCTTGGTTGTTAGAGGAACCAAAGTCTGATAGTAATCAAGTCAGCGAAATAGGCTTGGTTGCTAGAGGAACATAAGAGAAACTGTCTTGAGAAATTAGGTCTAAACATAACATTATAAGCTTATAGTTTTGGTTTGAGAAGGACTTGTAATTTAGATGAAACCAACGATCCCAAGGCTCTTTTTTATTATATTAATTTTCAACCGTTTGAAAACCCGCAACTTACAATTCTCTTCTCTTCTAATCATCTCTAAAGGTTAATTGAATTAAACTACTCCCTGTCGGAACGATACTCTTTAAATACTACTTCGGTAAGACCGTGCACTTGCGGTTTTATCTCATCAAGTTTTTGGCGCCGCTGCCGGGGAGTAAACTAATTTGATTAACTCTTTCTTTGTGATTAGAACTCTCTTCTCTTCCTCTTTTCTTCTACTTCTTTCTTTGTTTTACCACTAACTTCTTGGGTTCTCGATTTCTTATGCGAAGAAGTAAAAGTCTCGGAGAATTTATTCCTAAGATCGAAAGGTTTTTGCATAAGAAAAAGAGAGAAGCACAAAATAATACTGCTATGGCTGAACGCACTCTCAAAGAGTATGCTACTCCTTCAACGGAAGAGCCACAAGCTATTATCGTGTACCCAACGGTTGCGGGTAATAACTTCGAAATCAAGCCTGCACTACTCAATTTGGTGCAGCAAAATCAGTTTTCTGCAGGTGGAGCTCTAATGAACAAAAACTATACGGAGGCTTATGCTTTGATTGAAGACATGGCTCAGAATCACTACCAATGGACCAACGAGAGAGCCGTCACCACTCCTACTCCCTCTAAGAAAGAGGCAGGTATATACGAAGTCTCTAAATATAACCACCTTGCTGCTAAGGTTGAGGCATTAACCCAAAAATTTGAAAAGCTTAATGTGAATGCTGTCACACCTTCTTCTGCATCCCCTCCTTGTGAAATCTGTGGTGTATCCGGTCATATCGGTGTTGATTGTCAGTTAGGTAGTGCTGCCAATATTGAGCAACTGAATTACGCTCAATATAACCAAGGAATGAGGCCAGATCAAAATTTTTACAAAAATCCTCAAGGTTCCTATGGACAAGCAACACCACCTGGCTATACAAACAACCAGAGAGTGGCTCAGAAATCAAGTTTGGAGATTTTGTTGGAAAATTGCATAGCTAATCAAAATAAAAATCTTCAAGAACTGAAAAACCAAACAGGATTTCTGAACGACTCTCTCTCCAAACTCACTACTAAGGTTGATTCTATCGCCACACACACCAAAATGCTTGAGACCCAAATCTCCCAAGTGGTCCAACAAGTGGCCACCTCTTCTCAAACACCAGGAGTCTTTCCTGGTCAACCTGAAACAAACCCCAAAGCTCATGTCAACGCTATTTTTCTTGGGGGTAGTAAGCTAGAAGAGACCGTTACTAAAGCCAAAAGTGTCAAGAGGGAGAGTGTTAGGTGTCTAGGAAAGAAAGGCGTGATAAAAAGTGAGAAACCGCTTGATAAGAACAAAGCCCTTACACCATTAAGGCTTACTAAGCTCAACTTGGAGGCTCAATTCACTAAATTCTTAAACATACTTCAAAAGATTTGCATTAAGATTCCCTATGCTGAAGCTTTGTCTCGTATGCCTCTATACGCCAAGTTTTTAAAAGAAATTTTTTCAAAGAAAAAGGCTATAGATCATAATGAGACAATAGCTTTGAAAAGGGAAAATAGTGCAATCATCAAGAAGCCACCTACAAAGCTTAGAGATCCAGGAAGTTTTACCATCCCTTGTATGATGGGGAATGAAACCTTAAACCGAGCCTTATGCGATTTAGGAGCAAGTGTTAGTCTGTTGCCCTTACCCCTCTTTACAAGGCTGGGGTTGGGCAAGTTAAAGCCTACCGAAACAACATTGAAGTTAGCCGATCGTTCTGATATCCAACCTGTCGGATATGTCGAGGACATCCCCGTTAAAATAGAAGGGATAGACATCCCAACTGATTTCATGGTGCTTGACATAGATGAGGACAATGAGTGCCCTATAATCTTAGGACGACCCTTTCTCGCCACTGCGGGTGCTATAGTAGATGTTCAGAATGGTAGGATTGTTTTTCAAGTGAGTGATGAGTTGATAGGATTTGAGTTGGAGAATTATATGAAAGGTCCCGCCCTCTATTCTTGTAATGTGATTAAAGGTCATGATGTGAAAGAACGCTCATTAGCGCCATCTACACAATATGACCTCTTTGATCCCTTCTAAGGATACTTTCTTATAACGTCAAGCTAATGAATATAAAGAAGCGCTTCGTGGGAGGCAACCCACGCATTTAACTGCTTTTGTTTTGTTGTTTTTATTTTGTTTTTGAAGGCAACTGTCCAAGTATGATTCGAGAAAACGAAAATTTTTGAAGCTAATCCATCCAGAACCTTGGCACGGCCGTGCCAGACCTTGCTTCCCAAAAACTAACCCACAATCCAGAAAGTTGGCACGGCCCGTGCTAAGGTTGGTACGGCCGTGCCCGATCCCAGGTTTAGTTTTATCTAACTTTTCTTCTTCTTCATCCCCCATTCTCAATCACTCACATCCCTCATCCTCCCATTTTTCTCTAAAACCTCCATAACCACAAAACCTTACAAACTCCATATCTCCCTCAAAACCTCACCAATTCTCAAAATTTCTTCACCCCATCAACCACAATCCACATTTCAATCATAACCCTTCCATAAAACAAAAAAACAACTTTCCTCCATCCCAACCAAAAATCATCAAATTCGTAGCCCCCATTCAACCAACTAAGAAACCCACAAATTCTTCACCAATTCACCCAACCCAACTCCTAACACTTACTGAAACCCCAACCCTATAACCCAACCAACCTTTTCCACCCAAAACATTCCCCATAACCCAACCTTGACCCAAAACACAAAAGGTTAACCAAGGTTACGGATAATGGCATCGAGGAAAGGTGGAGCAAGCTCTTCTGGAGGACCACAAGCAAAGAAGAAAACGCAAGCCAAGAATCATGGCATAATCTTCAAGGACACCAAGCAAAGGGACAGGTATAAAATTCTTCTCTCTAAACCTTTGCATCCTTGTCGATATCCCGATCCTTATACTTTGAGTGTGCTAGGACTAAGGGATAATGTGTTTAGCTTACTAGGAAATTTAGGATGGGTTGATATGCTTAGACCTATGAAAGGTTTTGAAAATTTCACTTATGAATTCTTAAGTTCTATTGAATTTACGAAGGATAAAGTGAACTTTGATAACCCCGACCATAGAGTCTCCTTCCGACTTTTGAATGTGGATTACGAGATGTCTCTTGAAAATTTTTGTTTAGAAATGGACTTCGCAAATGCGGGGTTCATCCATGACTCTTGGAATCCACATCTAAAGTCGGAAAACTATGACCCCGCTCTCTTTTGGAAACGCATTACCGGGTTAAGGCATTATAATCCTCGCAACAATAAGGCTAGTAACATTCACAACCCAGTGCTTAGGTACCTCCAGAGAGTCATGGCTTGTACCATTTGGGGTAGAAAAGAGGTAGGAACAACTAGGACGGATGAACTTTTTATGCTTTGGGAAATGCTTAGTAACAATCCCGTTAATACTTGCTTCTACCTACTTGATTACCTTTCCTCCATAGGTGCTCGACCTGATAATAGAGCTGAGATAGTAGTCGGTGGTATCATTACCTTCATCGCTAGGAAGTTTGGAGTGGGTGAGGAAGATGGGATAAATCCAATTAAGGGCAACAATAGGCTTAATATTGAAACCCTTGTTGCTATGAATTTCATTAAGATTCACCCACCCATGACTTATGCACTTCAACTTCGTATACCTCTTTTGTTTATACTTCCTAACCCATCTCGGACTAACCCCGAGGTGGAGGAAAATTTGTTGTATGTTGGTGATGGATTACAGGTACATGAAGAGCATAATCAAGGTGACGAAGAAGGTGCACACATGCACCATGAAGAGGAGCCCTATGACCATAACGCCGACAATGAAAGATGGGCATGGATGCAAACCGAGGTACAGAGGATAAGCACCGAGCAACAAAGGCAAGGTGTTGAATTATCCGGGCTAAGAAATGATGTCCTAAGGGGCAACCGCATATCCGAAGAAAATAACCAAATGCTTCGGAACATGATGCAACACTTCAACCTCCAAGGTCCTCCCTATGGACCTCAATAAAAATGTGAGCTTTCCTCTTCCTACTTTTCACCTTATCTCTTCAACCTCTATCTCGTTCTCCTCTTTCTTCTTTTTCTTCTATCTTGAATCATTGAGGACAATGCTTCTCCTAAGTGTGGGGGGAGCCTAATAAAGTGTCTTTAGTCGTAGTGTTTCCAAACTCCCTTGAACTTTATTCTTTTGTTGTGTTTTATTGTAAAAGGCATGAATAAGCAGCTTGTTTTTATTGATTTATTATGACATAATTTTTTGTTGTCTCTTCAATGGTCGTTTCTTGTACATGAAAGTGATTTCTTTTGTTATAAGTATTCTTGCTATACCCACATCAAGTTTTATTGTGAAATAAATTCTCCAATGAGAAAAGCACCTAGTTGCAATCCTTGAGTAAGTGTATGAGTAGGTATTTTAAGGAACACGTTCTAGCTTTAATGGTAACCTGGACCCTTAAAAATCTTCAGAGTAAAAGTAGTATAAGTTTATGTGGGAATAATTCTAATGTGATGAAATGTGTAATCCGAAATGGGGCGGAAGGATATCACCACACGTGGAGGAAAGGATACCCTCTCACTAACTTCCTAAATGTGGTGATGACTTCTCAAATAAATTGTGCTTGAATTAAACCCTCTAAAAAGAGGAACTTCCTAAGTGAAGTAAACAAGTTGTAGCACTACTTAGGGTGATCATAGAAACTTGGAGGAAAGGATACCCCATCACGGACTTCCAATGTGAAATGATAGCCCCTAGGCATCTACAAGCCCCCAAATGTATAAATTCATCAAGTCTATCTTAACTCTCCCACTTCTCTTATATGAAATGAAGAAAAGATTTTTCTCGATCATTTTAGTGTTACGGTTAGAACCTGTTCCTCATAATATCTATCTTATACAGGAGCAAGAAAAGGGTTGGACTACACACACATACACTCACTTAAGATTTGTTGTTGGGTTGAATAAGTTTACAAAGAGTACTTGAAGTTGTGATTAGTGTACGTTAAAATGAAACCTCGAGGGAGACATAAGCTTTTATTTAAAGTGTCATATATTAATTCTTTTGTTGCTGCCATGTCTATGCCTTTTGCTTGAGAACAAGCAAAGATTCAAGTGTGGGGGAGTTTGATGAGTCATTTATTGCTTACTTTTATATTCTTTTAGTTTAGTTTTATTTAGATTTTATTTTATTTTATGTTAATATTATTTCCTTTTCAGGATAGTTTACTTTAAATTGCATTTTATTTTATTTCAGGAATGAATATTGGATGGATTGAGTCTTGGAGCAAAAGAAAGGGACTTGGAGCCGATTGGATGCAAAAATATGAAGATTGAGAGACAAAAATATGTCTCCCCCATGCCAGAAGCTTGGCACGGCCGTGCCACCCTCCAGTGTCACTTTTGCTGCTTTTGCTTAGATTTTAAGCTACTCTATTTTTAGCCCGAATGTAATAGCTTAGATTTTAAGTCGAACAAATGCTATAAATAGAGTAGCCATCCATCACAAATATTCATCTTTACTTGGAATTCAATAAGTGACAATTGCTTTTCTAATTAAAGTTCTTTTCTTTTCCTTTATTTTCTTGTCATTTACCTTTATGCTTTCTCTCTTCTCCCCCATGTCTACGATGAACATGAGTGAGTAGACTTCTCCTTGTCTTGGGATTGTTGGATAAGTCTAAATGATATAATCCTAATCAAACCAAACTCTAAGCCTTAATATTATGTAACCCTAATTTCTTATCTGAATTCACCGTCTTAACATGGATCAACCATTATCAAACTGTGGAAACGAAAGTGGAGGGTTTGATAATTGTTTATCAATTATTCCAAATATCAATTCATAAAACGAAAGTGGAGCTTTGATATTCGAACAAGTGAATTCAGACAAGGATTGCAAAGTCAGCGAAGTAGGCTTTGCAATCTTTGAGACATATAGTTTCGATCTTCAAGGGAACTAATAATAATCAAGTCAGCGAAATAGGCTTGGTTGTTAGAGGAACCAAAGTTTGATAGTAATCAAGTCAGCGAAATAGGCTTGGTTGCTAGAGGAACATAAGAGAAACTGTCTTGAGAAATTAGGTCTAAACATAACATTATAAGCTTATAGTTTTGGTTTGAGAAGGACTTGTTATTTAGATGAAACCAACGATCCCAAGGCTCTTTTTTATTATATTAATTTTCAACCGTTTGAAAACCCCCAACTTACAATTCTCTTCTCTTCTAATCATCTCTAAAGGTTAATTGAATTAAACCACTCCCTGTCGGAACGATACTCTTTAAATACTACTTCGGTAAGACCGTGCACTTGCGGTTTTATCTCATCACGTAT	MS_peptide_130_R	GMNIGWISLGAKER	Forward Frame
Frameshift	7	GMNIGWI	SLGAKER	+1.0	Frame 3 -> Frame 1	MtrunA17_Chr2R0159050 len=458 begin=27515028 type=repeat_region end=27515485 chr=MtrunA17Chr2 gn=MtrunA17Chr2R0159050 strand=+	GATGAGTCATTTATTACCTATTTCTAGATATTATTTAGTTTAGTTTTAATTAGATTTTAGTTTATTTTATATTAATATTATTTCCTTTTTAAGATAGTTTACTACAAATTGCATTTTATTATATTTCAGGAATGAATATTGGATGGATTGAGTCTTGGAGCAAAAGAAAGGGACTTGGAGCTGATTCGGTACGAAAATACAAAGATTGGAAGACAAAATATGTCTCCCCTAAAGTCAGAACCTTGGCACGGCCCGTGCTAGCATTGGCACGGCCGTGCCACCCTCCAGAGTGTCTTTTTCTGCTTTTGCTTAGATTTTAAGCTATTCTATTTTTAGCCCGAATGTAACTGCTTAGATTTTAAGTCAAATGTACGCTATAAATAGAGTAGCCATCCATCACAAATATTCATCTTTTCTTGGAATGCAATATGTGACAATTGTCTTTCTAATAAAATTTC	MS_peptide_130_R	GMNIGWISLGAKER	Forward Frame
Frameshift	7	GMNIGWI	SLGAKER	+1.0	Frame 2 -> Frame 3	MtrunA17_Chr2R0108500 len=2123 gn=MtrunA17Chr2R0108500 strand=+ begin=21038102 type=repeat_region chr=MtrunA17Chr2 end=21040224	CTTGTCACCTTCCCGTTGAGCTCGAGCATAAGGCCTATTGGGCAATTAGAAACCTCAACTTAGACCCCAATTTAGCCGGTGAAAAAGAAAACTTCAATTAAACGAGCTAGAAGAACTTAGGATAGATGCCTATGAGAATGCCCGCATTTATAAGGAGAGAACTAAGAATTGGCATGACAAGAAAATCGTCAAGAAGCACTTCAAAAGCGGTGACCTTGTGCTGCTCTTTAATTCTAGGCTAAAGCTCTTTCCAGGTAAACTACGGTCACATGGTTCGGTCCTTTTCAAGTTCGCACGGTCTACCCTTATGGGGCGATTGAAATCTTTTTTGAAGAAACAGGATCCTTCACGGTTAATGGACAAAGGCTTAAAATCTATAATACCGGAGAAGTAAATGAAGTAGTGGCTGATTTCACTCTTAATGACCCGCCTTAAGGATTTTTATCCTTATTTTTGTCAAGCTAGTGACGATAAAAGAGCGCTTCGTGGGAGGCAACCCACTAATTTAATTGCTTTCTTTGTTTTCTGTTATTTTTTTCTTTGTTTTGTAGGTAAATGTCCGCGATTGATTTGGAAACGCAAGAAAAATCAAAGTTCCAAGAACCAGAAAGGTGGCACGGCCCGTGCTTGATTTGGCACGGCCGTGCCAGGAATCACGACACCACCTCCATAAAAATTGGCAGAATGACGGCACGGCCCGTGCTACAGCTGTCACGGCCGTGCCAACCTGAAGGCCTCCGGGGTTCAAATTTCGGCAAATTGTGAGCTTTCCGCATCCTTTCTCACTTTTTTCTTGTTTCTTTCGTTTCTACTATCTTGAATCATTGAGGACAATGCTTCTCCTAAGTGTGGGGGGAGCCTAATAAAGTGTCTTTAGTCGTAGTGTTTCCAAACTCCCTTGAACTTTATTCTTTTGTTTTGTTTTATTGTAAAAGGCATGGTTAAGTAGCTAATTTTTATTGAAAATATCATGACACAAAATTTTCATTGTCTCCTCTTATTTGGTTGATTCTTGTACATGAAAGCAAACTCTTGTGTTTTAAGTCTTCTTAATATACCCACATCTTGTTTTAAAGTGAATAAAATTCTCCAATGAGAAAAACACAAAGTTGCTTCCCTTGAGTAAATGTATGACTAGGTATTTTAAGGAAACACGTTTTAATATTAGTGGTGCATTAACCTTTAAAGATTCTCAAAGTGCCAGTAGTATAAGTTAGTATAAGGGAGTTCATAAAAAGCCAAAAAACCAAATAAATTCCGAGATCTCATCATTGAATCTAGATTGGGGAAGGAGGTAGGCCCTCCGACTTCCTACGTGAAGATGATTGTTATCTTGAGGAAAAACTTTAAAAGGCATCATTGAATCTAGATTGGGGAAGGGGGTAGGCCCTCCGACTTCCTACGTGAAGATGATGTTTTAAGGGATACCATTGAATCTAGATTGGGGAAGGGGGTAGGCCCTCCGACTTCCTATGTGAAGATGTTGTTCCTTAAATAAAGAACTTAAATGTGCAAATGGCAAAGAACAAAGATTATCAAATACTCCCATCTTTCTTATATGAATTATAGAAGGAATCTTTCTTGGTTGGTTTAGTGCTAGGATTAGACCATGTTTCCTCATAATGCCTATCTTATACAGGAGCAAGAAAAGGGTTGGACTTCACACACACACTCACTTGAAACTTGATCGTTGGGTTGAATAAAAATTAAAGAAATGATTGAGTTTGTGATTAATGTACATTTGGGATTTAGGCCCTTGAGGAGACATGTGCTTTAATTGAATTGTCATTTGATAAAATTGTTTGTGCTACTATGTTTATGCCTTTTGCTTGACGACAAGCAAAGATTCAAGTGTGGGGGAGTTTGATGAGTCATTTATTGACTATTTTAATATGCTTTTTAGTCTAGTTTTATTTAGATTTTATTTTATTTTATATTAGTATTATTTCCTTTTTAGGATAGTTTACTTTAAATTGCATTTTATTTTATTTCAGGAATGAATATTGGATGGATTGAGTCTTGGAGCAAAAGAAAGGGACTTGGAGCCGATTGGATGCGAAAATATGAAAGATTGAGAGACAAAAATATGTCTCCCCCAAGTCAGAAGCCTGGCACGGCCGTGC	MS_peptide_130_R	GMNIGWISLGAKER	Forward Frame
Frameshift	7	GMNIGWI	SLGAKER	+1.0	Frame 1 -> Frame 2	MtrunA17_Chr7R0139610 len=494 end=20202140 chr=MtrunA17Chr7 begin=20201647 type=repeat_region strand=+ gn=MtrunA17Chr7R0139610	AGACTGGAGACATCTGATGAGTCATTTATTGCTTACTTTTATATGCTTTTTAGTTTAGTTTTATAGATTTTATTTTATTTTATGTTAGTATTATTTCCTTTTTAGGATAGTTTACTTTAAATTGCATTTTATTTTATTTCAGGAATGAATATTGGATGGATTGAGTCTTGGAGCAAAAGAAAGGGACTTGGAGCCGATTGGATGCAAAAATATGAAGATTGAGAGACAAAAATATGTCTCCCCCATGCCAGAAGCTTGGCACGGCTCGTGCTAACCTTGGCACGGTCGTGCCACCCTCCAGTGTCACTTTTGCTGCTTTTGCTTAGATTTTAAGCTACTCTATTTTTAGCCCGAATGTAATAGCTTAGATTTTAAGTCGAACAAATGCTATAAATAGAGTAGCCATCCATCACAAATATTCATCTTTTACTTGGAATTCAATAAGTGACAATTGCTTTTCTAATTAAAGTTCTTTTCTTTTCCTTTATTTTCTT	MS_peptide_130_R	GMNIGWISLGAKER	Forward Frame
Frameshift	7	GMNIGWI	SLGAKER	+1.0	Frame 2 -> Frame 3	MtrunA17_Chr2R0227290 len=1473 begin=38488021 type=repeat_region end=38489493 chr=MtrunA17Chr2 gn=MtrunA17Chr2R0227290 strand=-	TTTATATGCTTTTTAGTTTAGTTTTATTTAGATTTTATTTTATTATATATTAGTATTATTTCCTTTTTAGGATAGTTTACTACAAATTGCATTTTATTTTATTTCAGGAATGAATATTGGATGGATTGAGTCTTGGAGCAAAAGAAAGGGACTTGGAGCTGATTGGATGCAAAAATATGAAGATTGAGAGACAAAAATACGTCTTCCCAAAGTCAGAAGCTTGGCACGGCCCGTGCTAGCCTTGGCATGGCCGTGCCACCCTCCAGAGTGCCTTTTGCTGCTTTTTGCTTAGATTTTAAGCTACTCTATTTTTAGCCCAAATGTAATTGCTTAGATTTTAAGTCAAATGTATGCTATAAATAGAGTAGCCATCCATCACAAATATTCATCTTTACTTGGAATTCAATAAGTGACAATTGCTTTTCTAATTAAAGTTCTTTTCTTTTCCTTTATTTTCTTGTCAGTTACCTTTATGCTTTCTCTCTTCTCCCCCATGTCTACGATGAACATGAGTGAGTAGACTTCTCCTTGTCTTGGGATTGTTGGATAAGTCTAAATGACATAATCCTAATCAAAGCAAGCTCTAAGCCTTAATCTTATGTAACCCTAATTTCTTATCTAAATTCACCGTTTTAACATTCTGTAGAAACGAAAGTGGAGGGTTTGATAATTGTTTATCCATTATTTCAAATATCAATTCATAAAACGAAAGTGGAGCTTTGATATTCGAACAAGTGAATTTAGACAAGGATTGCAAAGTCAGCGAAATAGGCTTTGCAATCTTTGAGACATATAGTTTCGATCTTCAAGGGAACTAATAACAATCAAGTCAGCGAAATAGGCTTGGTTGTTAGAGGAACCAAAATCTAATAATAAACAAGTCAGCGAAATAGGCTTGGCTGCTAGAGGAACATAAGAGAAACTGTCTCGAGAAATTAGGTCTAACATAACATTATAAGCTTATAGTTTTGGTTTGAGAAAGACTTGTTATTTAGATGAAACCAACGATCCCAAGGCTCTTTTTATTATATTAATTTTCAACCGTTTGAAAACCCCAACTTACAATTCTTTTCTCCTCTAATCATTTCCAAAGGTTAATTAAATTAAACTACTCCTTGTCGGAACGATACTCTTTTCATACTACTTCGGTAAGACCGTGCACTTGCGGTTTTATCCCATCAAGTTTTTTGCGCCGCTGCCGGGGAGTAAACTAATTTAATTAACTTTTTTCTTTTTGATTAGAACTCCTTTTTCTCTTCCTCTTCTCTTCTATTTCTTTCTTTGTATTACCAATTAACTTCTTGGGTTCTCGATTTCTTATGCGAAGAAGTAAAAGTCTCGGAGAATTTATTCCTGAGATCGAAAGATATTTGCATAAGAAAAAGAGAGAGGCACAAAATAATACTGCTATGGCTGAACGCACTCTTAAAGAGTATGCTACTCCTTCAACGGAAGAGCCACAAGCTATTATCG	MS_peptide_130_R	GMNIGWISLGAKER	Forward Frame
Frameshift	7	GMNIGWI	SLGAKER	+1.0	Frame 3 -> Frame 1	MtrunA17_Chr2R0145010 len=1258 type=repeat_region begin=25818818 end=25820075 chr=MtrunA17Chr2 gn=MtrunA17Chr2R0145010 strand=-	GCCTTTTGCTTGAGGACAAGCAAAGATTCAAGTGTGGGGGAGTTTGATGAGTCATTTATTGCTTATTTTTATATGCTTTTTAGTTTAGTTTTATTTAGATTTTATTTTATTTTATATTAGTAATATTTCCTTTTTAGGATAGTTTACTACAAATTGCATTTTATTTTATTTCAGGAATGAATATTGGATGGATTGAGTCTTGGAGCAAAAGAAAGGGACTTGGAGCTGATTGAATGCAAAAATACGAAGATTCAGAGACAAAAATACGTCTCCCCCAAGTCAGAAGCTTGGCACGGCCCGTGCCATCATTGGCACGGCCGTGCCACCCTCCAGAGTCGCTTTTGCTGCTTTTGCTTAGATTTTAAGCTACTCTATTTTTAGCCCGAATGTAATTGCTTAGATTTTAAGTCGAATGTATGCTATAAATAGAGTAGCCATCCATCACAAATATTCATCTTTCTTGGAATTCAATAAGTGATAATTGCTTTTCTAATTAAAGTTCTTTTCTTTTCCTTTATTTTCTTGTCATTTAGTTTTATGCTTTCTCTCTTCTTCCCCATGTCTATGATGAACATGAGTGAGTAGACTTCTCCTTGTCTTGGGATTGTTGGATAAGTCTAAATGACATAATCCTAATCAAGCCAAGCTCTAAGCCTTAATTTTATGTAACCCTAGTCTCTTATTTAAATTCACCGCTTTAACATGGATCAACCATTATCAAACTGTGGAAACGAAAGTTGAGGGTTTGATAATTGTTTATCCATCATCTCAAATATTAATTCATAAAACGAAAGTGGAGCTTTGATATTCGAACAAGTGAATTTAGACAAGGATTTCAAAGGCAGCGAAATAGTCTTTGAAATCTTTAAAACATATAGTTGCGATCTTCAAGGGAACTAATAATAATCAAGTCAGCGAAATAGGCTTGATTGTTAGAGGAACCAAAATCTAATAGTAATCAAGTCAGCGAAATAGGCTTGGTTGCTAGAGGAACATAAGAGAAACTGTCTTGAGAAATTAGGTCTAACATAAAGTTATAAGCTTTTAGTTTGGTTTGTGAAGGACTTGTCATTTAGATGGACCAACGATCCCAAGGCTTCTCTTATTATTATTATCTTTCAACGCTTGAAAACCCTAACTTACAATCCTTTTCTCCTCTAATCATTATCAAAAGTTAATTGAATTAAACTACTCCCTGTCGGAACAATACTCTTTTCATACTACTTTGGTAAGACCGTGCACTTGCGGTTTTATCTCA	MS_peptide_130_R	GMNIGWISLGAKER	Forward Frame
Frameshift	7	GMNIGWI	SLGAKER	+1.0	Frame 3 -> Frame 1	MtrunA17_Chr6R0144970 len=1219 end=23833792 chr=MtrunA17Chr6 type=repeat_region begin=23832574 strand=+ gn=MtrunA17Chr6R0144970	ACTGATGAGTCATTATTATATCTATTTTATCCATAATATTTAGTATTGTTTTATTTAGATTTTAGTTATATTTATATTTATAATATTTCCTTTTTGAATTATATTACTACAATTGCATATTTTATATTTCAGGAATGAATATTGGATGGATTGAGTCTTGGAGCAAAAGAAAGGGACTTGGAGCCGATTGGATGCAAAAATATGAAGATTGAGAGACAAAAATATGTCTCCCCCAAGTCAGAAGCCTGGCACGGCCCGTGCTAGCCTTGGCACGGCCGTTCCACCCTCCAGAATCACTTTTGCTGCTTTTGCTTAGATTTTAAGCTACTCTGTTTTTAGCCCGAATGTAATAGTTTAGATTTTAAGTCAAACAAATGCTATAAATAGAGTAGCCATCCATCACAAATATTCATCTTTTCTTGGTATGCAATATGTGACAATTGTCTTTCTAATAAAAGTTCATTTACTTTCTTGTTATTTACTTTTATGCTTTCTCTCTTCTTCTCCTTGTCTACGATGAACATTAGTGAGTAGACTTCTCTTGTCTTGGGATTGTTGGATAAGTCTAATGACATAATCCTAATCAAACCAAGCTTTAAACCTTAATCTTATGTAATCCTAATTTCTAATCTAAATTCACCGCTTTAACATGGATTAACCATTATCAAATTGTGGAAACGAAAGTGGAGGGTTTGATAATTGTTCGTCCATCATCTCAAATATCAATTCATAAAACGAAAGTGGAGTTTTGATATTCGAACAAGTGAATTTAGACAAAGATTGTAAAGGCAGCGAAATAGTCTTTACAATCTTTGAGACATATAGTTTCGAACTTCAAGGATTCTAAATTGTGATCAAGTTAGCGAAATAGGCTTGGTTGCAACTTAGGACCAAAATCTAATAGTAATCAAGTCAGCGAAATAGGCTTGGTTGCTAGAGGAACAAAAGAGAAACTGTCTTTAGAAGTTAGGTCTAACATAAGGTTTTAAGTTTAATAGTTTGGTTTGTGCAGAACTTGTCAATTAGATGAACCAATAATCCCAAGGCTTTTATCTTTTCTTTTATTATTTACTTTCAATTAAAAATCCAAAACTTTCTATCTTATAAAACTTTAGTCTAATCATTATCTAAAGTTGATTGAATTCGTAACTCCCTGTCGAAACGATACTCTAATTTTACTACTTCGATAGAACCGTGCACTTGCGGTTTTATCTCATCA	MS_peptide_130_R	GMNIGWISLGAKER	Forward Frame
Frameshift	7	GMNIGWI	SLGAKER	+1.0	Frame 3 -> Frame 1	MtrunA17_Chr1R0118670 len=6987 gn=MtrunA17Chr1R0118670 strand=- begin=22614121 type=repeat_region chr=MtrunA17Chr1 end=22621107	TTGTGGGGATGTGATGAGTCATTTATTATCTGTTTTTATATGTTATTTAGTTTAGTTTTAATTAGATTTTAGTTTATTTTATATTAATATTATTTCCCTTTTAAGATAGTTTACTACAAATTGCATTTTATTATATTTCAGGAATGAATATTGGATGGATTGAGTCTTGGAGCAAAAGAAAGGGACTTGGAGCTGATTCGGTACGAAAATACAAAGATTGGAAGACAAAATATGTCTCCCCTAAAGTCAGAAGCTTGGCACGGCCCGTGCTAGCATTGGCACGGCCGTGCCACCCTCCAGAGTTGCTTTTGCTTAGATTTTAAGCTACTCTATTTTTAGCCCGAATGTAATAGCTTAGATTTTAAGTCGAATGAATGCTATAAATAGAGTAGCCATCCATCACAAATATTCATCTTTTCTTGGAATACAATATGTGACAATTGTCTTTCTAATAAAAGTTCATTTTACTTTCTTGTTATTTACTTTTATGCTTTCTCTCTTCTTCTCCTTGTCTACGATGAACATTAGTGAGTAGACTTCTCTTGTCTTGGGATTGTTGGATAAGTCTAATGACATAATCCTAATCAAACCAAGCTTTAAACCTTAATCTTATGTAACCCTAATTCCTTATCTAAATTCACCGCTTTAACATGGATCAACCATTATCAAACTGTGGAAACGAAAGTGGAGGGTTTGATAATTGTTTATCCATCATCTCAAATATCAATTCATAAAACGAAAGTGGAGCTTTGATATTCGAACAAGTGAATTTAGACAAAGATTGTAAAGGCAGCGAAATAGTCTTTACAATCTTTGAGACATATAGTTTTGATCTTCAAGGGAACTAATAATGATCAAGTCAGCGAAATAGGCTTGGTTGTTAGAGGAACCAAAATCTAATAGTAATCAAGTCAGCGAAATAGGCTTGGTTGCTAGAGGAACAAAAGAGAAACTGTCTTGAGAAATTAGGTCTAACATAAGGTTATAAGTTTAATAGTTTGGTTTGTGAAGGACTTGTCATTAGGATGAACCAATAATTCCAAGACTTTTATCTTTTCTTTTATTATTTGCTTTTAATTAAAAATCCAAAACTTTCCACCTTATAAAACTTTAGTCTAATCATTATCTAAAGTTAATTGAATTCATAACTCCCTGTCGGAACGATGCTCATATTTTACTACTTCGGTAAGACCGTGCACTTGCGGTTTTATCCCATCAAGTTTTTGGCGCCGCTGCCGGGGAGTTATTGTAATTTGATTAACTTTTCAATAGTGTTTAGTCTAAAATAATAATAATAATAATAATAAATTTATATAAGTAAATAAAATATATTTATATATAAAAAAAATTAAAAAAAAATTATTTCTTTTTCTTATCTTTTTATTTTTTTATATATTTATATCTCTCTCTCTCCATAAAAAAAAAACATATATATATATTTTCTTTCCTTTTCTTATCTCTTTATTTATTTTTTTATTTTATATATATATATATATATATATATATATATATATATATATAAAATATCTCTCCCTCCCTTTCTCCTTATTTTTTTTTTTATTATTATTTTTTTCTATCTTTAACCGTTTTGATTTCAGGCATGGCTCAAAGAAGATAATAACGATATGGATGAGAAACGTGTTCTCAAAGAGTATGCAATCACATCTTCAGATGAGCCGTACGATGCTATTGTGTAACCAACGGTTGAGGATATTAAATTTGAAATAAAGCCTGCACTTATTTATCTGGTGCAGCAAAATCAATTTTTCGGATCACCCACTGAGGATCCGAATTTTCATATTTCAACTTTTCTAAGACTGAGTGGAACTTTGAAGGCAAACCAAGAGGCCGTAAAGCTGCACCTCTTTCCTTTCTCTTTGAGGGATAGAGCTAGTGCTTGGTTTCATTCATTGAAAATTGGTTCTATAATTTCATGGGACAAAATGAGGAAGGCATTCCTTTCCCAATTCTTTCCCCATAGTAAAACTGCTCAATTAAGGAGTCAAATCACACAATTCACTCAAAAAGATGGTGAATCTCTTTACAATGCGTGGAAGCGTTTCAAAGAAATGTTTAGGCTTTGCCCCCATCATGGTTTTGAGAATTGGCTTATTATCCACACTTTTTATAATGGTCTTTTGTTTTCCACAAAAATGAATGTTGATGCAGCTGCAGGTGGAGCTTTGATGAATAAAACCTACGCAGGAGCCTATGATTTGATCGAGAACATGGCATACAACCACTATCAGTGGACAAGTGAGAGAGTTATCACTAAAGGTACTCCTCCACCCTCTAAAAAAGAGGCAGGTATGTGCCAAGTTTCTACCCTTGATCATCTATCTGCTAAGGTGGACACACTTCTTCAAAAATTTGATAAATTAACTGTAAGTGTCGTCACACCTGCTCTTGTTTCACCACCTTGTGAATTTTGTGGAATACTTGACCATACTGGTGTTGAATGCCAACTAGGTAGTGTTGCTAAAAGTCCCGAGCAAAATTTTTATACCTTTGGACAACAAACAACACCATCCATTTATGCAAACAACGAAAGAGTCCCTCAGAAATCCAGCTTGGAAATTTTACTAGAAAAACATGCTATGGAGCAATCCAAGCAATTTCAAGAACTTAAAAATCAAACTGGATCTTGACTCTTTTGTCAAGCTTACATCTAAAGTGGACTCCATTGCTACTCACACTAGAATGCTAGAAACTCAAATCTCTCAAGTAGCCCAAAAAGTAGCTACTTCCTCTCAAACCCCCGAAGTCTTTCCAGGTCAAACTGAAGCCAATCCCAAAGACCTTATAAATGCTATTCAACTTAGGGACGGTAAGCAGTTAGAGGACCCCATTATGAAAACTAAGACAATTGAGGGTGAGATAGAGAGTGAAAAGCAACAAGGTGAGAAAGTCATAGGAGAGAGTGATAAGCCAATCGTTTCACCACCTTATAAACTCAAAATCCATGTCCCACAAAGGCTTGTTAAGCCTAACATCATAGTGATTGAGAGTTTTTCCACCCCTTGTGTGATTGAGAGTGAAACCATTGAAAAAGCTATGTGTAATTTGGGAGAGAATCTCAGGTTGATGCCACTATCCCTTTGGGAAAGATTGGGTATTGGGTAGAGAAACCTTCTAATCGTCAAGCTAATGACTCTAAAAGAGCGCTTCGTGGGAGGCAACCCACGAGTTTAATTGCTTTTATTTTGTTTGTTTTGTGTTGTTTTAATTTATTTTGTAGGTATTTGTCCAAATATGATGCAAAAAAATGAAGAAAATTGAGCCTTGCACGTCCAGAAGCTTGGCACGGCCAGTGCCAATGTTGGCACAGCCGTGCTTGTGACCTAGCCAACATCCACCAACTTCCAGAGAGTTGGCACGGCCCGTGCCTGTGGTGGCACGGCCGTGCCATGGTCCCAGACCCTCTTTTACCATTTTTTTCACTTTTCTTCTTCTTCCTTCATTCTCAAACACAAACTTCCCTCATCTTCAACTTCTCTCTCTCAACCTCCATAACATCAATCTTCAAACCTCCATATCTATCCCCATTCCAAAAAAATTCTTCACCAATCTCCACCATTCAACTCATAAACCTCACTAAAACCAAACCCCATCACTAAACCACCCCTTCCCACATAAACCTTGTCCACACCTAACCTCCACCCACACGCAAACCAAGCTAAGGTCAATGGCATCAAAAACGAAAGGTGAGGATATCGAAGCCTCCGGAAGAGGTGCAAGCAAGAAGCAATCAACAGCCCGCAATCATGGGATCCAATTCAAGGATTCCGAGCAAAGAAATAGGTATAATTCTCTAATCTCTAGAACTATCTCTCCTTGCAGGTACCCTGATGTTAATGCTTTGGATAGACTAGAAATAGATGAACATGTGATTAGGCTGTTGAATACATTCACAACCCTGTGCTTAGGTACCTTCACACGGTTATTGCTTGCACCATATGGCGTAGAAAAAAGGTAGAAATGATGAGGACTATTGAGTTGTTTATGTTGTAGGCTATACTTTATAACCACCATGTTAACATTTGCTATTATTTGATTTATTATCTTGTTTCAATTGCTAGAAAGAAACCAGATATAAAGGTGATATAGTGGTAGGTGGAATCATCACTTTCATTTGTTAGAAAATTTGAGGTAAATGTGAACAAATGGATAAATAGGATTGAGGGAAACTACTATCTATACTTAGAAACCCTCACTACCATGTTTTTTTTAGAATCCATGGCCCTTCTCACAATTCCCAATATGAGTGGCGAGTCAATAATGCTAATTTCTTGATTATTCTACCTAATTCAGATATTACTAATCCGAAGGTGGTAGAAAACTTTTATGTTGGCACTAACCCACAGGTACACAATGATGGTGATGATGGTGGTCATGAAGAGGAGGTAGGTGCAAACTTGCACCATTAACAAGTAGTCGGTGGAAACTATAATGATGAACGGTGGGCATGGATGCAAACCGAAGTTCAAAGAACATGCACCGAGCAACAAAGACAAGGTGTTGAAATGATCGGGCTAAGAAACGATGTCCTAAGGGGCACTCAAATAAATGAATACAACAATCAAATGTTGCGATACATGATGCAACACCTTCACCTCCAAGGTCTACCTTATGGACTTCAATAAAATTGTGAGCTCTCCTCTTCCTCTACTCTTCTCTACTTCTCTTCTTTCTTCATCATCTTCTTCTTTTTCTTCTTCTTCTTTTAAATCATTGAGGACAATGCTTCTCCTAAGTGTGGGGGGAGCCTAATAAAGTGTCTTTAGTCGTAGTGTTTCCAAACTCCCTTGAACTTTATTCTTTTGTTCTGTTTTATTGTGAAAGGCATGGTTAAGTAGCTTGTTTTTATTGAAAAATATCATGACATAAATTTTTTATTGTCTCCTCTTAATTGGTTATTTCTTGTACATGAAAGTGAACTCTTGTATTTTAAGTTTTCTTGATATACTCACATCTTGCTTCAAAGTGAATACAATTCTCCAATGAGAAAAACACAAGTTGCTTCCCTTGAGTAAGTGTATGAATAGGTATTTTAAGGAAATATGTTTTAATTTTAGTGGTACTTTGACCTTTAAAAACTCTCAAAGTAAAAGTAGTATAAGTTAGTATAAAGGAGTTTATAAAAAGCCAAATAGCCAAAATAATTTCAAGGTTGCATTATTGAATCTAGATTGGGGAAGGAGGTAGGCCCTCCGACTTCCTACGTGAAGGTAATGTTATCTTGAAAAACTTTAAAAAGCATCATTGAATCTAGATTGGGGAAGGGGGTAGGCCCTCCAACTTCCTACGTGAAGATGATGTTTTAAGGAGCACCACTGAATCTAGATTGGGGAAGGGGGTAGGCCCTCCGACCTCCTACGTGAAGGTGTTGTTTCTTAAATAAAGTATGTTGAAATTCCAAAAATGTGCAAATGGCAAAGATCAAAAAGATTGCAAATACTCCCATCTCTCTTATATGAAATGAAGAAAGAGTTTTTCTTGGTTGGTTTAGTACTAGGATTAGAACATGTTTCCTCATAATATCTATCTTATACAGGAGCAAGAAAAGAGTTGGACTACACACACACACTCACTTGAAACTTGATTGTTGGGTTGAAGAGGGATTACAAAGAATGCTTGAGTTTGTGATTAGTGTACACTTGAAATTAAAGCCTTTGAGGAGACATGTGTTTTAATTAAATTGTCATGAAGTAATCTTGTTTATGCTACCATGTTTATGCCTTTTGCTTGAGGACAAGCAAAGATTCAAGTGTGGGGGAGTTTGATGAGTCATTTATTATCTGTTTTTATATGTTATTTAGTTTAGTTTTAATTAGATTTTAGTTTATTTTATATTAATATTATTTCCCTTTTAAGATAGTTTACTACAAATTGCATTTTATTATATTTCAGGAATGAATATTGGATGGATTGAGTCTTGGAGCAAAAGAAAGGGACTTGGAGCTGATTCGGTACGAAAATACAAAGATTGGAAGACAAAATATGTCTCCCCTAAAGTCAGAAGCTTGGCACGGCCCGTGCTAGCATTGGCACGGCCGTGCCACCCTCCAGAGTTGCTTTTGCTTAGATTTTAAGCTACTCTATTTTTAGCCCGAATGTAATAGCTTAGATTTTAAGTCGAATGAATGCTATAAATAGAGTAGCCATCCATCACAAATATTCATCTTTTCTTGGAATACAATATGTGACAATTGTCTTTCTAATAAAAGTTCATTTTACTTTCTTGTTATTTACTTTTATGCTTTCTCTCTTCTTCTCCTTGTCTACGATGAACATTAGTGAGTAGACTTCTCTTGTCTTGGGATTGTTGGATAAGTCTAATGACATAATCCTAATCAAACCAAGCTTTAAACCTTAATCTTATGTAACCCTAATTCCTTATCTAAATTCACCGCTTTAACATGGATCAACCATTATCAAACTGTGGAAACGAAAGTGGAGGGTTTGATAATTGTTTATCCATCATCTCAAATATCAATTCATAAAACGAAAGTGGAGCTTTGATATTCGAACAAGTGAATTTAGACAAAGATTGTAAAGGCAGCGAAATAGTCTTTACAATCTTTGAGACATATAGTTTCGATCTTCAAGGGAACTAATAATGATCAAGTCAGCGAAATAGGCTTGGTTGTTAGAGGAACCAAAATCTAATAGTAATCAAGTCAGCGAAATAGGCTTGGTTGCTAGAGGAACAAAAGAGAAACTGTCTTGAGAAATTAGGTCTAACATAAGGTTATAAGTTTAATAGTTTGGTTTGTGAAGGACTTGTCATTAGGATAAACCAATAATTCCAAGACTTTTATCTTTTCTTTTATTATTTGCTTTTAATTAAAAATCCAAAACTTTCCACCTTATAAAACTTTAGTCTAATCATTATCTAAAGTTAATTGAATTCATAACTCCCTGTCGGAACGATACTCATATTTTACTACTTCGGTAAGACCGTGCACTTGCGGTTTTAAAGTTTGT	MS_peptide_130_R	GMNIGWISLGAKER	Forward Frame
Frameshift	7	GMNIGWI	SLGAKER	+1.0	Frame 3 -> Frame 1	MtrunA17_Chr1R0118670 len=6987 gn=MtrunA17Chr1R0118670 strand=- begin=22614121 type=repeat_region chr=MtrunA17Chr1 end=22621107	TTGTGGGGATGTGATGAGTCATTTATTATCTGTTTTTATATGTTATTTAGTTTAGTTTTAATTAGATTTTAGTTTATTTTATATTAATATTATTTCCCTTTTAAGATAGTTTACTACAAATTGCATTTTATTATATTTCAGGAATGAATATTGGATGGATTGAGTCTTGGAGCAAAAGAAAGGGACTTGGAGCTGATTCGGTACGAAAATACAAAGATTGGAAGACAAAATATGTCTCCCCTAAAGTCAGAAGCTTGGCACGGCCCGTGCTAGCATTGGCACGGCCGTGCCACCCTCCAGAGTTGCTTTTGCTTAGATTTTAAGCTACTCTATTTTTAGCCCGAATGTAATAGCTTAGATTTTAAGTCGAATGAATGCTATAAATAGAGTAGCCATCCATCACAAATATTCATCTTTTCTTGGAATACAATATGTGACAATTGTCTTTCTAATAAAAGTTCATTTTACTTTCTTGTTATTTACTTTTATGCTTTCTCTCTTCTTCTCCTTGTCTACGATGAACATTAGTGAGTAGACTTCTCTTGTCTTGGGATTGTTGGATAAGTCTAATGACATAATCCTAATCAAACCAAGCTTTAAACCTTAATCTTATGTAACCCTAATTCCTTATCTAAATTCACCGCTTTAACATGGATCAACCATTATCAAACTGTGGAAACGAAAGTGGAGGGTTTGATAATTGTTTATCCATCATCTCAAATATCAATTCATAAAACGAAAGTGGAGCTTTGATATTCGAACAAGTGAATTTAGACAAAGATTGTAAAGGCAGCGAAATAGTCTTTACAATCTTTGAGACATATAGTTTTGATCTTCAAGGGAACTAATAATGATCAAGTCAGCGAAATAGGCTTGGTTGTTAGAGGAACCAAAATCTAATAGTAATCAAGTCAGCGAAATAGGCTTGGTTGCTAGAGGAACAAAAGAGAAACTGTCTTGAGAAATTAGGTCTAACATAAGGTTATAAGTTTAATAGTTTGGTTTGTGAAGGACTTGTCATTAGGATGAACCAATAATTCCAAGACTTTTATCTTTTCTTTTATTATTTGCTTTTAATTAAAAATCCAAAACTTTCCACCTTATAAAACTTTAGTCTAATCATTATCTAAAGTTAATTGAATTCATAACTCCCTGTCGGAACGATGCTCATATTTTACTACTTCGGTAAGACCGTGCACTTGCGGTTTTATCCCATCAAGTTTTTGGCGCCGCTGCCGGGGAGTTATTGTAATTTGATTAACTTTTCAATAGTGTTTAGTCTAAAATAATAATAATAATAATAATAAATTTATATAAGTAAATAAAATATATTTATATATAAAAAAAATTAAAAAAAAATTATTTCTTTTTCTTATCTTTTTATTTTTTTATATATTTATATCTCTCTCTCTCCATAAAAAAAAAACATATATATATATTTTCTTTCCTTTTCTTATCTCTTTATTTATTTTTTTATTTTATATATATATATATATATATATATATATATATATATATATAAAATATCTCTCCCTCCCTTTCTCCTTATTTTTTTTTTTATTATTATTTTTTTCTATCTTTAACCGTTTTGATTTCAGGCATGGCTCAAAGAAGATAATAACGATATGGATGAGAAACGTGTTCTCAAAGAGTATGCAATCACATCTTCAGATGAGCCGTACGATGCTATTGTGTAACCAACGGTTGAGGATATTAAATTTGAAATAAAGCCTGCACTTATTTATCTGGTGCAGCAAAATCAATTTTTCGGATCACCCACTGAGGATCCGAATTTTCATATTTCAACTTTTCTAAGACTGAGTGGAACTTTGAAGGCAAACCAAGAGGCCGTAAAGCTGCACCTCTTTCCTTTCTCTTTGAGGGATAGAGCTAGTGCTTGGTTTCATTCATTGAAAATTGGTTCTATAATTTCATGGGACAAAATGAGGAAGGCATTCCTTTCCCAATTCTTTCCCCATAGTAAAACTGCTCAATTAAGGAGTCAAATCACACAATTCACTCAAAAAGATGGTGAATCTCTTTACAATGCGTGGAAGCGTTTCAAAGAAATGTTTAGGCTTTGCCCCCATCATGGTTTTGAGAATTGGCTTATTATCCACACTTTTTATAATGGTCTTTTGTTTTCCACAAAAATGAATGTTGATGCAGCTGCAGGTGGAGCTTTGATGAATAAAACCTACGCAGGAGCCTATGATTTGATCGAGAACATGGCATACAACCACTATCAGTGGACAAGTGAGAGAGTTATCACTAAAGGTACTCCTCCACCCTCTAAAAAAGAGGCAGGTATGTGCCAAGTTTCTACCCTTGATCATCTATCTGCTAAGGTGGACACACTTCTTCAAAAATTTGATAAATTAACTGTAAGTGTCGTCACACCTGCTCTTGTTTCACCACCTTGTGAATTTTGTGGAATACTTGACCATACTGGTGTTGAATGCCAACTAGGTAGTGTTGCTAAAAGTCCCGAGCAAAATTTTTATACCTTTGGACAACAAACAACACCATCCATTTATGCAAACAACGAAAGAGTCCCTCAGAAATCCAGCTTGGAAATTTTACTAGAAAAACATGCTATGGAGCAATCCAAGCAATTTCAAGAACTTAAAAATCAAACTGGATCTTGACTCTTTTGTCAAGCTTACATCTAAAGTGGACTCCATTGCTACTCACACTAGAATGCTAGAAACTCAAATCTCTCAAGTAGCCCAAAAAGTAGCTACTTCCTCTCAAACCCCCGAAGTCTTTCCAGGTCAAACTGAAGCCAATCCCAAAGACCTTATAAATGCTATTCAACTTAGGGACGGTAAGCAGTTAGAGGACCCCATTATGAAAACTAAGACAATTGAGGGTGAGATAGAGAGTGAAAAGCAACAAGGTGAGAAAGTCATAGGAGAGAGTGATAAGCCAATCGTTTCACCACCTTATAAACTCAAAATCCATGTCCCACAAAGGCTTGTTAAGCCTAACATCATAGTGATTGAGAGTTTTTCCACCCCTTGTGTGATTGAGAGTGAAACCATTGAAAAAGCTATGTGTAATTTGGGAGAGAATCTCAGGTTGATGCCACTATCCCTTTGGGAAAGATTGGGTATTGGGTAGAGAAACCTTCTAATCGTCAAGCTAATGACTCTAAAAGAGCGCTTCGTGGGAGGCAACCCACGAGTTTAATTGCTTTTATTTTGTTTGTTTTGTGTTGTTTTAATTTATTTTGTAGGTATTTGTCCAAATATGATGCAAAAAAATGAAGAAAATTGAGCCTTGCACGTCCAGAAGCTTGGCACGGCCAGTGCCAATGTTGGCACAGCCGTGCTTGTGACCTAGCCAACATCCACCAACTTCCAGAGAGTTGGCACGGCCCGTGCCTGTGGTGGCACGGCCGTGCCATGGTCCCAGACCCTCTTTTACCATTTTTTTCACTTTTCTTCTTCTTCCTTCATTCTCAAACACAAACTTCCCTCATCTTCAACTTCTCTCTCTCAACCTCCATAACATCAATCTTCAAACCTCCATATCTATCCCCATTCCAAAAAAATTCTTCACCAATCTCCACCATTCAACTCATAAACCTCACTAAAACCAAACCCCATCACTAAACCACCCCTTCCCACATAAACCTTGTCCACACCTAACCTCCACCCACACGCAAACCAAGCTAAGGTCAATGGCATCAAAAACGAAAGGTGAGGATATCGAAGCCTCCGGAAGAGGTGCAAGCAAGAAGCAATCAACAGCCCGCAATCATGGGATCCAATTCAAGGATTCCGAGCAAAGAAATAGGTATAATTCTCTAATCTCTAGAACTATCTCTCCTTGCAGGTACCCTGATGTTAATGCTTTGGATAGACTAGAAATAGATGAACATGTGATTAGGCTGTTGAATACATTCACAACCCTGTGCTTAGGTACCTTCACACGGTTATTGCTTGCACCATATGGCGTAGAAAAAAGGTAGAAATGATGAGGACTATTGAGTTGTTTATGTTGTAGGCTATACTTTATAACCACCATGTTAACATTTGCTATTATTTGATTTATTATCTTGTTTCAATTGCTAGAAAGAAACCAGATATAAAGGTGATATAGTGGTAGGTGGAATCATCACTTTCATTTGTTAGAAAATTTGAGGTAAATGTGAACAAATGGATAAATAGGATTGAGGGAAACTACTATCTATACTTAGAAACCCTCACTACCATGTTTTTTTTAGAATCCATGGCCCTTCTCACAATTCCCAATATGAGTGGCGAGTCAATAATGCTAATTTCTTGATTATTCTACCTAATTCAGATATTACTAATCCGAAGGTGGTAGAAAACTTTTATGTTGGCACTAACCCACAGGTACACAATGATGGTGATGATGGTGGTCATGAAGAGGAGGTAGGTGCAAACTTGCACCATTAACAAGTAGTCGGTGGAAACTATAATGATGAACGGTGGGCATGGATGCAAACCGAAGTTCAAAGAACATGCACCGAGCAACAAAGACAAGGTGTTGAAATGATCGGGCTAAGAAACGATGTCCTAAGGGGCACTCAAATAAATGAATACAACAATCAAATGTTGCGATACATGATGCAACACCTTCACCTCCAAGGTCTACCTTATGGACTTCAATAAAATTGTGAGCTCTCCTCTTCCTCTACTCTTCTCTACTTCTCTTCTTTCTTCATCATCTTCTTCTTTTTCTTCTTCTTCTTTTAAATCATTGAGGACAATGCTTCTCCTAAGTGTGGGGGGAGCCTAATAAAGTGTCTTTAGTCGTAGTGTTTCCAAACTCCCTTGAACTTTATTCTTTTGTTCTGTTTTATTGTGAAAGGCATGGTTAAGTAGCTTGTTTTTATTGAAAAATATCATGACATAAATTTTTTATTGTCTCCTCTTAATTGGTTATTTCTTGTACATGAAAGTGAACTCTTGTATTTTAAGTTTTCTTGATATACTCACATCTTGCTTCAAAGTGAATACAATTCTCCAATGAGAAAAACACAAGTTGCTTCCCTTGAGTAAGTGTATGAATAGGTATTTTAAGGAAATATGTTTTAATTTTAGTGGTACTTTGACCTTTAAAAACTCTCAAAGTAAAAGTAGTATAAGTTAGTATAAAGGAGTTTATAAAAAGCCAAATAGCCAAAATAATTTCAAGGTTGCATTATTGAATCTAGATTGGGGAAGGAGGTAGGCCCTCCGACTTCCTACGTGAAGGTAATGTTATCTTGAAAAACTTTAAAAAGCATCATTGAATCTAGATTGGGGAAGGGGGTAGGCCCTCCAACTTCCTACGTGAAGATGATGTTTTAAGGAGCACCACTGAATCTAGATTGGGGAAGGGGGTAGGCCCTCCGACCTCCTACGTGAAGGTGTTGTTTCTTAAATAAAGTATGTTGAAATTCCAAAAATGTGCAAATGGCAAAGATCAAAAAGATTGCAAATACTCCCATCTCTCTTATATGAAATGAAGAAAGAGTTTTTCTTGGTTGGTTTAGTACTAGGATTAGAACATGTTTCCTCATAATATCTATCTTATACAGGAGCAAGAAAAGAGTTGGACTACACACACACACTCACTTGAAACTTGATTGTTGGGTTGAAGAGGGATTACAAAGAATGCTTGAGTTTGTGATTAGTGTACACTTGAAATTAAAGCCTTTGAGGAGACATGTGTTTTAATTAAATTGTCATGAAGTAATCTTGTTTATGCTACCATGTTTATGCCTTTTGCTTGAGGACAAGCAAAGATTCAAGTGTGGGGGAGTTTGATGAGTCATTTATTATCTGTTTTTATATGTTATTTAGTTTAGTTTTAATTAGATTTTAGTTTATTTTATATTAATATTATTTCCCTTTTAAGATAGTTTACTACAAATTGCATTTTATTATATTTCAGGAATGAATATTGGATGGATTGAGTCTTGGAGCAAAAGAAAGGGACTTGGAGCTGATTCGGTACGAAAATACAAAGATTGGAAGACAAAATATGTCTCCCCTAAAGTCAGAAGCTTGGCACGGCCCGTGCTAGCATTGGCACGGCCGTGCCACCCTCCAGAGTTGCTTTTGCTTAGATTTTAAGCTACTCTATTTTTAGCCCGAATGTAATAGCTTAGATTTTAAGTCGAATGAATGCTATAAATAGAGTAGCCATCCATCACAAATATTCATCTTTTCTTGGAATACAATATGTGACAATTGTCTTTCTAATAAAAGTTCATTTTACTTTCTTGTTATTTACTTTTATGCTTTCTCTCTTCTTCTCCTTGTCTACGATGAACATTAGTGAGTAGACTTCTCTTGTCTTGGGATTGTTGGATAAGTCTAATGACATAATCCTAATCAAACCAAGCTTTAAACCTTAATCTTATGTAACCCTAATTCCTTATCTAAATTCACCGCTTTAACATGGATCAACCATTATCAAACTGTGGAAACGAAAGTGGAGGGTTTGATAATTGTTTATCCATCATCTCAAATATCAATTCATAAAACGAAAGTGGAGCTTTGATATTCGAACAAGTGAATTTAGACAAAGATTGTAAAGGCAGCGAAATAGTCTTTACAATCTTTGAGACATATAGTTTCGATCTTCAAGGGAACTAATAATGATCAAGTCAGCGAAATAGGCTTGGTTGTTAGAGGAACCAAAATCTAATAGTAATCAAGTCAGCGAAATAGGCTTGGTTGCTAGAGGAACAAAAGAGAAACTGTCTTGAGAAATTAGGTCTAACATAAGGTTATAAGTTTAATAGTTTGGTTTGTGAAGGACTTGTCATTAGGATAAACCAATAATTCCAAGACTTTTATCTTTTCTTTTATTATTTGCTTTTAATTAAAAATCCAAAACTTTCCACCTTATAAAACTTTAGTCTAATCATTATCTAAAGTTAATTGAATTCATAACTCCCTGTCGGAACGATACTCATATTTTACTACTTCGGTAAGACCGTGCACTTGCGGTTTTAAAGTTTGT	MS_peptide_130_R	GMNIGWISLGAKER	Forward Frame
Frameshift	7	GMNIGWI	SLGAKER	+1.0	Frame 3 -> Frame 1	MtrunA17_Chr1R0145000 len=1384 strand=+ gn=MtrunA17Chr1R0145000 end=25874459 chr=MtrunA17Chr1 type=repeat_region begin=25873076	TCATTTATTGCTTACTTTTATATGCTTTTTAGTTTAGTTTTAATTAGATTTTATTTTATTTTATATTATTATTATTTTCTTTTTAGGATAGTTTACTTTAAATTGCATTTTATTTTATTTCAGGAATGAATATTGGATGGATTGAGTCTTGGAGCAAAAGAAAGGGACTTGGAGCCGATTGGATGCAAAAATATGAAGATTGAGAGACAAAAATATGTCTCCCCCACATTCAGAAGCTTGGCACGGCCCGTGCTAGCCTTGGCACGGCCGTGCCACCATCCAGAGTGCCTTTTGCTGCTTTTGCTTAGATTTTAAGCTACTCTATTTTTAGCCTGAATGTAATAGCTTAGATTTTAAGTCGAATGAATGCTATAAATAGAGTAGCCATCCATCACAAATATTCATCTTTACTTGGAATTCAATAAGTGACAATTGCTTTTCTAATTAAAGTTCTTTTCTTTTCCTTTATTTTCTTGTCATTTACCTTTATGCTTTCTCGCTTCTCCCCCATGTCTATGATGAACATGAGTGAGTAGACTTCTCCTTCTCTTGGGATTGTTGGATAATTCTAAATGACATAATCCTAATCAAACCAAACTCTAAGCCTTAATCTTATGTAACGCTAATTTCTTATCTAAATTCACCGTTTTAACATGGATCAACCATTATCAAACTGTGGAAACGAAAGTGGAGGGTTTGATAATTGTTTATCCATTATTCCAAATATCAATTCATAAAACGAAAGTGGAGTTTTGATATTCGAACAAGTGAATTTAGACAAGGATTGCAAAGTAAGCGAAATAGGCTTTGCAATCTTTGAGACATATAGTTTCGATCTTCAAGGGAACTAATATCAATCAAGTCAGCGAAATAGGCTTGGTTGTTAGAGGAACCAAAATCTAATAGTAATCAAGTCAGCGAAATAGGCTTGGTTGCTAGAGGAACATAAGAGAAACTGTCTTGAGAAATTAGGTCTAACATAACATTATAAGCTTATAGTTTTGGTTTGAGAAGGACTTGTTATTTAGATGAAACCAACGATCCCAAGGCTCTTTTTATTATATTAATTTTCAACCGTTTGAAAACCCCAAACTTACAATTCTTTTCTCCTCTAATCATTTCCAAAGGTTAATTAAATTAAACTACTCCTTGTCGGAACGATACTCTTTTCATACTACTTAGGTAAGACCGTGCACTTGCGGTTTTATCTCATCAAGTTTTTGGCGCCGCTGCCGGGGAGTAAACTAATTTGATTAACTCTTTCTTTGTGATTAGAACTCTTTTCTCTCCCCCTCTTCTTCCCTTCTTCTTTCTTTCTTTTCCTACACTTGACTTCTTGGGTAGCATAAAAATAATAGATAACATGGTTGAGGAATGCACTCTT	MS_peptide_130_R	GMNIGWISLGAKER	Forward Frame
Frameshift	7	GMNIGWI	SLGAKER	+1.0	Frame 2 -> Frame 3	MtrunA17_Chr7R0139200 len=1590 strand=+ gn=MtrunA17Chr7R0139200 chr=MtrunA17Chr7 end=20158600 begin=20157011 type=repeat_region	CTAAATAAAGAACTTAAATGTGCAAATGGCAAAGAACAAAAATTCTCAAATACTCCCATCTTTCTTATATGAATTATAGAAGGAATCTTTCTTGGTTGGTTTAGTGCTAGGATTAGACCATGTTTCCTCATAATGCCTAATCTTATACAGGAGCAAGAAAAGGGTTGGACTTCACACACACACTCACTTAAAACTTGATCGTTGGGTTGAATAAAAATTACAAGAAATGCTTGAGTTTGTGATTAGTGTACATTTGGGATTTACGCCCTTGAGGAGACATATCCTTTAATCGAATTGTCATTTGATAAAATTGTTTGTGCTACCATGTTTATGCCTTTTGCTTGAGGACAAGCAAAGATTCAAGTATGGGGGAGTTTGATGAGTCATTATTATATCTATTTTATCCATAATATTTAGTATTGTTTTATTTAGATTTTAGTTATATTTATATTTATAATATTTCCTTTTTGAATTATATTACTACAATTGCATATTTTATATTTCAGGAATGAATATTGGATGGATTGAGTCTTGGAGCAAAAGAAAGGGACTTGGAGCCGATTGGATGCAAAAATATGAAGATTGAGAGACAAAAATATGTCTCCTCCAAGTCAGAAGCCTGGCACGGCCCGTGCTAGCCTTGGCACGGCCATGCCACCCTCCAGAGTCACTTTTGCTGCTTTTGCTTAGATTTTAAGCTACTTATTTTTAGCCCGAATGTAATAGCTTAGATTTTAAGTCAAACAAATGCTATAAATAGAGTAGCCATCCATCACAAATATTCATCTTTTCTTGGAATGCAATATGTGACAACTGTCTTTCTAATAAAAGTTCATTTTACTTTCTTGTTATTTACTTTTATGTTTTCTCTCTTCTTCTCCTTGTCTACAATGAACGTTAGTGAGTAGACTTCTCTTGTCTTGGGATTGTTGGATAAGTCTAATGACATAATCCTAATCAAACCAAGCTTTAAACCTTAATCTTATGTAACCCTAATTCCTTATCTAAATTCACCGCTTTAACATGGATCAACTATTATCAAACTGTGGAAACGAAAGTGGAGGGTTTGATAATTGTTTATCCATCATCTCAAATATCAATTCATAAAACAAAAGTGGAGCTTTGATATTCGAACAAGTGAATTTAGACAAGGATTGCAAAGTCAGCGAAATAGGCTTTGCAATCTTTGAGACATATAGTTTCGATCTTCAAGGGAACTAATAACAATCAAGTCAGCGAAATAGGCTTGGTTGTTAGAGGAACCAAAATCTAATAGTAATTAAGTCAGTGAAATAGGCTTGGTTGCTAAAGGAATATAAGAGAAACTGTCTTGAGAAATTAGGTCTAACATAAAGTTATAAGCTTATAGTTTGGTTTGTGAAGGACTTGTCATTTAGATGAACCAATAATCCCAAGGCTTTTATCTTTTCTTTTATTATTTGCTTCTAATTAAAAACCCAAATTTTTCTACCTTATAAACCTTTAGTCTAATCATTATCTAAAGTTGATTGAATTCATAACTCCCTGTCGGAACTATACTCTTTTCATACTACTTCGGTAAGACCGTGCACTTGCGGTTTGATCCCATCA	MS_peptide_130_R	GMNIGWISLGAKER	Forward Frame
Frameshift	7	GMNIGWI	SLGAKER	+1.0	Frame 2 -> Frame 3	MtrunA17_Chr0c03R0001930 len=1226 gn=MtrunA17Chr0c03R0001930 strand=- begin=226942 type=repeat_region end=228167 chr=MtrunA17Chr0c03	TTTATATGCTATTTAGTTTAGTTTTAATTAGATTTTATTTTATTTTGTATTAGTATTATTTCCTTTTTAAGATAGTTTACTACAAATTGCATTTTATTTTATTTCAGGAATGAATATTGGATGGATTGAGTCTTGGAGCAAAAGAAAGGGGCTTGGAGCTGATTTAGTGCGAAAATACGAAGATTAGGAGTCAAAAATACGTCTAGCCCAAAGTCATAAGCTTGGAACGGCCCGTGCTCGCATTGGCACGGTCGTGCCACCCTCTAGAGTCACTTTTGCTGCTTTTGCTTAGATTTTAAGCTACTCTATTTTAGCCCGCAGTTTCTTGTGGAACATTCCAGTAATGTAATTGCTTAGATTTTAAGTCGAATGCATGCTATAAATAGAGTAGCTATCCATCACAAATATTCATCTTTTCTTGGAATTCAATAAATGACAATTGCTTTTCTAATAAAAGTTATTTTCTTTTCCTTTATTTTCTTGTCATTTACTTTTATGCTTTCTCTCTTCTTCCCCATGTCTACGATGAACATGAGTGAGTAGACTTCTCCTTGTCTTGGGATTGTTGAATAAGTCTAAATGACATAATCCTAATCAAGCCAAGCTCTAAGCCTTAATTTTATGTAACCCTAATTTCATATCTAAATTCACCGCTTTAACATGGATCAACCATTATCAAACTATGGAAACGAAAGTGGAGGGTTTGATGATTGTCTATCCATCATCTAAAATATCAATTCATAAAACGAAAGTGGAGCTTTGATATTCAAACAAGTGAATTTAGACAATGATTGCAAAGGCAGCGAAATAGTCTTTGAAATTTTTGAGACATATAGTTTTGATCTTCAAGGGAACTAATAATGATCAAGTCAGCGAAATAGGCTTGGTTGTTAGAGGAACCAAAATCTAATAGTAATCAAGTCAGCGAAATAGGCTTGGTTTCTAGAGGAATAAAAGAGAAACTGTCTTGAGAAATTAGGTCTAACATAAAGTTATAAGCTTATAGTTTGGTTTGTGAAGGACTTGTCATTTAGATGAACCAATGATCCCAAGGCTCCTTTTATTATTATTATTATCTTTCAATCGCTTGAAAACCCCAACTTACAACTCTTTTCTCCTCTAATCATTATCAAAGGTTAATTGAATTAAACTACTCCCTATCGGAACGATACTCTTTTCATACTACTTCGGTAAGACCGTGCACTTGCGGTTTTATCTCATCAAGT	MS_peptide_130_R	GMNIGWISLGAKER	Forward Frame
Frameshift	7	GMNIGWI	SLGAKER	+1.0	Frame 1 -> Frame 2	MtrunA17_Chr3R0089410 len=6483 gn=MtrunA17Chr3R0089410 strand=+ type=repeat_region begin=14334188 end=14340670 chr=MtrunA17Chr3	AAGCTTGGCATGGCCCATGCCATCATTGGCACGGCCGTGCCACCCTCCAAAGTCGCTTTTGCTTAGATTTTAAGCTACTCTATTTTTAGCCCGAATGTAATTGCTTAGATTTTAAGTCAAATGTATGCTATAAATAGAGTAGCCATCCATCACAAATATTCATCTTTTCTTGGAATGCAATATTTTACAATTGTCTTTCTAATAAAAGTTCATTTACTTTCTTGTTATTTACTTTTATGTTTTCTCTCTTCTTCTCCTTGTCTACCATGAACATTAGTGAGTAGACTTCTCTTTGTCTTGGGATTGTTGGATAAGTCTAAATGACATAATCCTAATCAACCCAAGCTCTAAGCCTTAATCTTATGTAACTCTAATTTCTTATCTAAATTCACCGCTTTAACATGGATCAACCATTATGAAAATGTGGAAACGAAAGTGGAGGGTTTGATAATTGTTTATCCATCATCTCAAATATCAATTCATAAAACGAAAGTGGAGCTTTGATATTCAAACAAGTGAATTTCGACAAGGATTTCAAAGGCAGCGAAATAGTCTTTGAAATCTATGAGACATATAGTTTCGATCTTCAAGGGAACTAATAATGATCAAGTCAGCGAAATAGACTTGGTTGTTAGAGGAACCAAAATCTAATAGTAATCAAGTCAGCGAAATAGGCTTGATTGCTAGAGGAACAAAAGAGAAACTGTCTTGAGAAATTAGGTCTAACATAAAGTTATAAGCTTATAGTTTGGTTTGTGAAGGACTTGTCATTTAGATGAACCAACGATCCCAAGACTTTTATCTTTTCTTTTCTTTTATTTTCTTTCAATTAAAAATACAATTCTCTACCTTCTAAACTTTCTATCTAATCATTCTTAAAAGTTAACTGAATTCATAACTCATTGTCGGAACGATACTTTTATTACTACTTCGGTAAGACCGTGCACTTGCGGTTTTATCCCATCAAGTTTTTGGCGCCGCTGCCGGGGAGTTATTGTAATTTGATTAACTTTTTAACAGTGGTTAGTCTAAAAAAAAAAATTAAAAATATATTTATATATATATATATATTTATAAAATATTTTATTTCCTTTTCTTATTTTATTTTATTATATATATATATATATATATATATATATATTTATAAAATATTTTATTTCCTTTCCTTATTTTATATATATATATATATATATATATATATATATATATATATATATATATCTCCCTTTCTCCTTATTTTATTTTATTTTTATCATTTCTTATCTTTAACCGTTCTTATCTCAGGCATGGCTCAAAACTACTATCTTTGGACTCCTTCCCCTGTTTTGCCTCCTTGTTATGAAATATTTGGTCATACTTGTCAACTAGGTAGTGTTGTTAGAAGTCCTGAGCAAGTAAACTATGCTCAATATAATCAAGGGTTTAGGAACGATCATTTTTTTCAAACCCCTCAAAATCTTTTTGGACAACAAAAAACACCACCTGGTTTTGAAAATAACCAAGGAGTCCCTCAAAGATCCAACCTGGAACTTTTGCTAGAAAATCTTGTTTTAGATAACTCTAGGCATAACAAAGAAATTGAAATCCAAGCTAGAAATTTGAAGGACTCTCTCGACAGGCTTTCCTCAAAAGCAGATTCTCTTTGTACTCACAACAAAATTCTAGAGATTCAAATCCCTCAAGTAGGCCATCAAGTAGCCTCTCCCTCCCAAACCTCCGGAATCCTTCCGAGCCAACCTAAGGCTAATCCAAAGAGTCAACCGAATGATGTTACACTTAGGGATGGTAAACAATTGAAGGACCCCGTTGTGGAAACCAAGACTAATGAAGTTGAGGTAGAGAGTGAAAAGCCACAAAGTGAGAAAGTTGTGATAAAGAGTGAAAAGCCTAAATATGAGTCAAAAATATCTTTCCCACAAGGGTTTGATGAGTCCAAACTATATGAGCAGTTTAGGCAACTTATTGAAATCATTCAAGCCAATTTGCCATCTAAACTTAAGGATCCAAAGAGCTTTTTCATACCATGTGTCATAGGATCCGAGATTATAGAAAGAGCCATGTGTGATTTGGGGGAGAATGTCAGTTTGATGTCATTGTCCCTTTGTGAAAGATTAGGTATAGGATAGGAAAACCTTTCTTAATGTCAAGCTAATGACTATAAAGGAGCGCTTCGTGGGAGGCAACCCACGCATTTAACTGCTTTGTTTTGTTTTGTTTTTTTTGTTTTAGGTTATTTTGTAGGTAATTGTCCAAAAACGATTCAAGAAAATGAAAAATTTTGAAGCCCCGGAGCCCAGAACCTTGGCACGGCCCGTGCTCACACTGGCACGGTCGTGCCAGACCTTGCCTCTCCAAAACCAAGCCAACCTCAGCACGGCCGTGCCCGACCCCAGGTAAGGTTAAACCTCATTTTTCATCTTCTTCTTCCCTCATTCACCAAACCAAACGTCTCTTATCCTTCCATCTTCTCTCTACAACCTTCATAACCACAAAAACCATTCCAACCACAACCCTTCATTCAAAAACAACTTTCATCCACCCAATCCAAAAATCATCCAAATTCGCAGCTCCCATTAACCTAACCCAAAAACCCACAAATTCATTACCAATTTCCACAACCCAACCCCTAAAACTCACTTAAACCTTCTCCCCATCACTAAAACCAACCTCCTCCACCAAAAACATTCACTAAACCCAACCTTCACCAAAACCTCACCAAGTCCAATCAAGGTCAAGGCTATGGCTTCCAAAAGAAGTGGAAAAGAAGTTGCAACATCTTCAAGAGGACCTCCCCCAAAGAAGCAAGTACCGACAAAGAATCATGACATAATATTCAAGGACAACAAGCAAAGGGATAGGTATAAAAATCTCATCTCTAAACCTTTACATCCTTGCAGGTACCCTGATAATTATGACTTGGTTACACTAGGCCTTAGTGACAATGTGTTTAAATTTCTAAGACGATTAGGGTGGGTTGCTATGTTAAGACCTATGCGGGGTTATGAAAATTTCACCTATGAGTTTTTAAGTTCTATCGTTTTTACAAAGGATAGGATGAATTTTGATAACCCTAATCATAGAATCTCTTTCCGGCTTATGAACATTGATTACGAGATGTCTCTCCAACACTTTTGTGATGAGATGGGCTTCGCTAACGCGGGGTTCATCCACGACTCTTGGGATCAAAGTCTTAAGTCGGTTGCCTATCAACCCGCCACCTTTTGGGAAAATATCACCGGCCTTAGGTAATTTAACACACGTTCAAACAAAGCTAGCAATATTCACCACCCGGTGCTTAGGTACCTTGAAAGGGTAATGACTTGCACTATTTGGGGTAGGACTGAATTGGAGAACACTAGGACGGATGAACTCTTCATGTCGTGGGCCATGCTTAACAACCACCCCGTTAACACATGCTTTTACTTGCTTGATTACCTTTCCCATGTCGGTAATAGGTTTGATAGTAGGGGAGAGATAGTTGTGGGTGGTATCATCACATACATAGCTAGGCAATTGGAAGTGGGTGAGGACCAAGGGATTGCCAAAATTGAGGGAAACAATAGGCTTAACATAGAGACCCTTATCTTTATGAACTTCATTAAGCTCCGTCCACCCATGTCCTACACACTCAAACTCAATGTGCCTATTTTGATTATACTTTCTAACCCATCTCGGACTAACACCAAGGTGGAAGAAAATTTGTTGTATGTTGTTGATGATCCACAGGTACATGAAGAACACGATAATGAAGGCGAGGAAGATGCACATTTGCACCAAGAAGAGGAAGGTGCACAATTGCACCATGATGAGGAGCACCATGACCATGATGCCGGAGAAACAAATGAAAATGCAAGATGGGCATGGATGCATACCGAGGTCGAGAGGATAAGCACCAAGCAACTAAGGCAAGGTGTTGAATTGTCGGGACTAAGGAATGATGTCCTAAGGGGCAACCAAATATCCGAAGAAAATAACCAAATGCTTCGGAACATGATGCACCATTTTCACCTCCAAGGTCCTCCCTATAGAACTCAATGAAAAATGTGAGCTTTCCTCTTCCTCTCTTCTCTTACTCCTCCTCCTCCTCCTCCTCCTCCTCCTCCTCCTCCTCCTCCTCCTCCTCCTCCTCCTCCTCCTCCTCCTCCTTCTTCTTCTTCTTCTTCTTCTTCTTCTTCTTCTTCTTCTTCTTCTTCTTCTTCTTTATTTCTCTTATTTTGAATCATTAAGGACAATGCTTCTCCTAAGTGTGGGGGCAGCCTAATAAAGTGTCTTTAGTCGTAGTGTTTCCAAACTCCCTTGAACTTTATTCTTTTTGTTTTGTTTTATTGTGAAAGGCATGATTAAATAGCTTGTTTTTATTGAAAAATCATGACATAAATTTTTTACTGTCTCCTCTTATTGGTCGTTTCTTGTACATGAGAGTAAACTCTTCTGTTTTAAGTTCTCCTTATATATCCACATCTTGTTTTAAAGTGAATAAAAAAATGCACAAGTTTCTTCCCTTGAGTAAATGTATGAATATGTATTTTAAGGAAATACGTTCTAATTTTAGTGGTACGTTAACCTTTAAAAATTCTCAAAGTAAAAATAATATAAGTTAGTATAAAGGAGTTTATAAAACAAACCAAGCTTAAAATTTATTTCAAGGTTGCATTATTGAATCTAGATTGGGGAAGGAGGTAGGCCCTCCGACTTCCTACGTGAAGGTAATGTTATCTTGGAAAAGAAACTTTAAAAGGCATCATTGAATCTAGATTGGGGAAAGGGGTAGGCCCTCCGACTTCCTACGTGAAGATGATGTTTTTAAGGGGCACCATTGAATCTAGATTGGGGAAGGGGGTAGGCCCTCCAACCTCTTACGTGAAGGTGTTGTTCCTTAAATAAAGTATCCAAAATGTAATTGGCAAAAGATCAAAAAGATCACAAAAACTCCCATCTCTCTTATATGAATTGAAAGAAGAATTTTTGTTCGTTAATTTAGTACTAGGATTAGAACATGTTCCTCATTATATCTATCTTATACAGGAGCAAGAAAAGGGTTGGACTACACACACACACTCACTTAAGACTTGATTGTTGGGTTGAAAAAGGATTATAAGAACTGCTTGAGTTTTTGATTAGTGTACTCTTTGAAATAAAAGCCTTTGAGGAGACATGTGCCTTAATGTAATTGTCATATGATAATGTTATTTTATGCTACCATGTTTATGCCTTTTGCTTGAGGACAAGCAAAGATTCAAGTGTGGGGGAGTTTGATGAGTCATTTATTGCTTATTTTTATATGCTTTTTAGTTTAGTTTTAATTAGATTTTATTTTATTTTATATTAGTATTATTTCCTTTTTAGGATAGTTTACTACAAATTGCATTTTATTTTATTTCAGGAATGAATATTGGATGGATTGAGTCTTGGAGCAAAAGAAAGGGACTTGGAGCTGATTGAATGCAAAAATACGAAGATTCAGAGACAAAAATACGTCTCCCCCAAGTCAGCAGCTTGGCACGGCCCGTGCCATCATTGGCACGGCCCGTGCCATCATTGGCACGGCCGTGCCACCCTCCAGAGTCGCTTTTGCTTAGATTTTAAGCTACTCTATTTTTAGCCCGAATGTAATTGCTTAGATTTTAAGTCAAATGTATGCTATAAATAGAGTAGCCATCCATCACAAATATTCATCTTTTATTGGAATGCAATATGTGACAATTGTCTTTCTAATAAAAGTTTATTTACTTTCTTGTTATTTACTTTTATGTTTTCTCTCTTCTTGTCCTTGTCTATGATGAACATTAGTGAGTAGACTTCTCTTTGTCTTGGGATTGTTGGATAAGTCTAAGTGACATAATCCTAATCAACCCAAGCTCTAAGCCTTAATCTTATGTAACTCTAATTTCTTATCTAAATTCATCGCTTTAACATGGATCAACCATTATCAAACTGTGGAAACGAAAGTGGAGGGTTTGATAATTGTTTATCCATCATCTCAAATATCAATTCATAAAACGAAAGTGGATCTTTGATATTCGAACAAGTGAATTTAGACAAGGATTTCAAAGGCAGCGAAATAGTCTTTGAAATCTTTGAGACATATAGTTTCGATCTTCAAGGGAACTAATAATGATCAAGTCAGCGAAATAGGCTTGGTTGTTAGAGGAACCAAAATCTAATAGTAATCAAGTCAGCGAAATAGGCTTGATTGCTAGAGGAACAAAAGAGAAACTGTCTTGAGAAATTAGGTCTAACATAAAGTTATAAGCTTATAGTTTGGTTTGTGAAAGACTTGTCATTTAGATGAACCAATAATCCCAAGGCTTTTATCTTTTTCTTTTCTTTTATTTTCTTTCAATTAAAAATACAATTCTCTACCTTCTAAACTTTCTATCTAATCATTGTTAAAAGTTAACTGAATTCATAACTCCCTATCATAACGATACTTTTATTACTACTTTGGTAAGACCGTGCACTTGCGGTTTTATCCCATCAAGC	MS_peptide_130_R	GMNIGWISLGAKER	Forward Frame
Frameshift	7	GMNIGWI	SLGAKER	+1.0	Frame 2 -> Frame 3	MtrunA17_Chr1R0150560 len=473 strand=+ gn=MtrunA17Chr1R0150560 chr=MtrunA17Chr1 end=26664606 begin=26664134 type=repeat_region	TTGATGCGTCATTTATTGACTATTTTAATATGATTTTTAGTTTAGTTTTATTTAGATTTTATTTGATTTTATATTAGTATTATTTCCTTTTTAGGATAGTTTACTTTAAATTGCATTTTATTATATTTCAGGAATGAATATTGGATGGATTGAGTCTTGGAGCAAAAGAAAGGGACTTGTAGCCGATTGGATGCAAAAATATGAAGATTGAGAGACAAAAATATGTCTCCCCCAAGTCAGAAGCTTGGCACGGCCCGTGCTAGCCATGGCACGGCCGTGCCACCCTCCAGAGTCACTTTTGCTGCTTTTGCTTAGATTTTAAGCTACTCTATTTTTAACCCGAATGTAATAGCTTAGATTTTAAGTCGAACAAATGCTATAAATAGAGTAGCCATCCATCACAAATATTCATCTTTACTTGGAATACAATAAGTGACAATTGCTTTTCTAATTAAAGTTCTTTTCTTTTCCCC	MS_peptide_130_R	GMNIGWISLGAKER	Reverse Frame
Frameshift	7	GMNIGWI	SLGAKER	+1.0	Frame 1 -> Frame 2	MtrunA17_Chr7R0119570 len=804 gn=MtrunA17Chr7R0119570 strand=- begin=17562512 type=repeat_region end=17563315 chr=MtrunA17Chr7	CATTATATCTATCTTATACAGGAGCAAGAAAAGGGTTGGACTACACACACACACTTACTTAAGACTTGATTGTTGGGTTGAAAAAGGATTATAAGAAATGCTTGAGTTTGTGATTAGTGTACTCTTTGAAATAAAAGCCTTTGAGGAGACATCTGCTTCAATGTAATTGTCATATGATAATGTTATTTTATGCTACCATGTTTATGCCTTTTGCTTGAGGACAAGCAAAGATTCAAGTATGGGGGAGTTTGATGAGTCATTTATTGCTTACTTTTATATGCTTTTTAGTTTAGTTTTAATTAGATTTTATTTTATTTTATATTAGTATTATTTCCTTTTTAGGATAGTTTACTACAAATTGCATTTTATTTTATTTCAGGAATGAATATTGGATGGATTGAGTCTTGGAGCAAAAGAAAGGGACTTGGAGCATATTGAATACGAAAATACGAAGTTTTGGAGACAAAAATACGTCTCCCTCAAGTCAGAAGCTTGGCATGGCCCGTGCCATCATTGGCACGGCCGTGCCACCCTCCGGAGTCACTTTTGCTGCTTTTTCTTAAATTTTAAGCTACTCTATTTTTAGCCCGAATATAATTGCTTAGATTTTAGGTCAAATGTATACTATAAATAGAGTAGCCATCCATCACAAATATTCATCTTTACTTGGAATTCAATAAGTGACAATTGCTTTTCTAATTAAAGTTCTTTTCTTTTCCTTTATTTTCCTGTCATTTACCTTTATGCTTTCTCTCTTCTCCCCCATGTCTACGATGAACATGAGTGAGTAGACTTCTCCTTGTC	MS_peptide_130_R	GMNIGWISLGAKER	Forward Frame
Frameshift	7	GMNIGWI	SLGAKER	+1.0	Frame 3 -> Frame 1	MtrunA17_Chr3R0085790 len=264 gn=MtrunA17Chr3R0085790 strand=- type=repeat_region begin=13911913 end=13912176 chr=MtrunA17Chr3	TGATGAGTCATTTATTGCTTACTTTTATATGCTTTTTAGTTTAGTTTTAATTAGATTTTATTTTATTTTATTTTATATTAGCATTATTTTCTTTTTAGGATAGTTTACTTTAAATTGCATTTTATTTTATTTCAGGAATGAATATTGGATGGATTGAGTCTTGGAGCAAAAGAAAGGGACTTGGAGCTGATTGGATGCAAAAATAAGAAAATTGAGAGACAAAAATATGTCTCCCCAAAGTCAGAAGCTTAGCACGGCCCGTGC	MS_peptide_130_R	GMNIGWISLGAKER	Forward Frame
Frameshift	7	GMNIGWI	SLGAKER	+1.0	Frame 2 -> Frame 3	MtrunA17_Chr6R0155880 len=2570 gn=MtrunA17Chr6R0155880 type=repeat_region	AAAGATAATAATAATAAAAGGAGCCTTGGGATCATTGGTTCATCTAAATGACAAGTCCTTTACAAACCAAACTATAAGCTTATAACTTTATGTTAGACCTAATTTCTCAAGACAGTTTCTCTTTTGTTCTTCTAGCAACCAAGCCTATTTCGCTGACTTGATTACTATTAGATTTTGGTTCCTCTAACAACCAAGCCTATTTCGCTGACTTGATTATTATTAGTTCCCTTGAAGATCGAAACTATATGTCTCAAAGATTGCAAAGACTATTTCGTTGCCTTTGCAATCCTTGTCTAAATTCACTTATTCGAATATCAAAGCTCCACTTTCGTTTTATGAATTGATATTTGAGATGATGGATAAACAATTATCAAACCCTCCACTTTCGCTTCCACAGTTTGATAATGGTTGATCCATGTTAAAGCGGTGAATTTAGATAAGAAATTGGGGTTACATAAAATTAAGGCTTAGAGCTTGGCTTGATTAGGATTATGTCATTTAGACTTACCCAACAATCCCAAGACAAGGAGAAGTCTACTCACTCATGTTCATCGTAGACATGGGGAAGAAGAGAGAAAGCATAAAAGTAAATGACAAGAAAATAAAGGAAAAGAAAAGAACTTTTATTAGAAAAGCAATTGTCACTTATTGAATTCCAAGAAAAGATGAATATTTGTGATAGATAGCTACTCTGTTTATAGCATACATTCGACTTAAAATCTAAGCAATTACATTACTGGAATGTTCCACAAGAAACTGCGGGCTAAAATAGAGTAGCTTAAATCTAAGCAAAAGTAGCAAAAGTGACTCTGGAGGGTAGCACGGCCGTGCCAATGCTGGCATGGGACGTGCCAAGCTTCTGACTTGGGGGAGACGTATTTTTGTCTCCGAATCTTTGTATTTTCGCACTAAATCAGCTCCAAGCCCCTTTCTTTTGCTCCAAGACTCAATCCATCCAATATTCATTCCTGAAATAAAATAAAATGCGATTTGTAGTAAACTATCTTAAAAAGGAAATAATACTAATATAAAATAATATAAAATCTAATTAAAACTAAACTAAATAGCATATAAAAATAGGCAATAAATGACTCATCAAACTCCCCCACACTTGAATCTTTGCTTGTCCTTAAGCAAAAGGCATAAACATGGTAGCATAAAATAACATTATCATATGACAATTACATTAAAGCACATGTCTCCTCAAATGCTTTTATTTCAAAGAGTACACTAATCACAAACTCAAGCATTTCTTATAATCCTTTTTCAACCCAACAATCAAGTCTTAAGTGAGTATGTGTGTGTAGTCCAACCCTTTTCTTGCTCCTGTATAAGATAGATATAATGAGGAACAGGTTCTAATCCTAGTACTAAATTAACCAAGAAAAATTCTTCTTTCAATTCATATAAGAGAGATGGGAGTTTTTGTGACCTTTTTGATCTTTTGCCAATTACATTTTGGGTACATTATTTAAGGAACAACACCTTCATGTAGGAGGTTGGAGGGCCTACCTGATGAGTCATTTATTGACTATTTTAATATGCTTTTTAGTTTAGTTTTATTTAGATTTTATTTGATTTTATATTAGTATTATTTCCTTTTTAGGATAGTTTACTTTAAATTGCATTTTATTATATTTCAGGAATGAATATTGGATGGATTGAGTCTTGGTGCAAAAGAAAGGGACTTAGAGCCGATTGGATGCAAGAATATGAAGATTGAGAGACAAAAATATGTCTCCCACAAGTCAGAAGCTTGGCACGGCCATGCCACCCTCCAGAGTCGCTTTTGCTGCTTTTGCTTAGATTTTAAGCTACTCTATTTTTAGCCCAAATGTAATAGCTTAGATTTTAAGTCGATTGAATGCTATAAATAGAGTGGCCATCCATCACAAATATTCATCTTTACTTGGAATACAATAAGTGACAATTGCTTTTCTAATTAAAGTTCTTTTCTTTTCCTTTAGTTTCTTGTCATTTACTTTCATGCTTTCTCTCTTCTCCCCCATGTCTACGATGAACATGAGTGAGTAGACTTCTCCTTGTCTTGGGATTGTTGGATAAGTCTAAATGACATAATCCTAATCAGACCAAGCTCTAAGCCTTAATCTTATGTAACCCTAATTTCTTATCTGAATTCGCCGCTTTAACATGGATCAACCATTATCAAACTGTGGAAACGAAAGTGGAGGGTTTGATAATTGTTTATCCATTATTCAAAATATCAATTCATAAAACGAAAGTGGAGCTTTGATATTCGAAAAGTGAATTCAGACAAGGATTGCAAAGTCAGCGAAATAGGCTTTGCAATCTTTGAGACATATAGTTTCGATCTTCAAGGGAACTAATAACAATCAAGTCAGCGAAATAGGCTTGGTTGGTAGAGGAACCAAAATCTGATAGTAATCAAGTCAGCGAAATAGGCTTGGTTGCTAGAGGAACATAAGAGAAACTGTCTTGAGAAATTAGGTCTAACATAATATTATAAGCTTATAGTTTTGGTTTGAGAAGGACTTGTTATTTAGATGAAACCAACGATCCCAAGGCTCTTTTTATTATTATCTTTCAAA	MS_peptide_130_R	GMNIGWISLGAKER	Forward Frame
Frameshift	7	GMNIGWI	SLGAKER	+1.0	Frame 2 -> Frame 3	MtrunA17_Chr4R0054920 len=1076 strand=- gn=MtrunA17Chr4R0054920 end=9798917 chr=MtrunA17Chr4 type=repeat_region begin=9797842	CTCCCACCTCTCTTATATGAAATGAAGAAAATATTTTTCTCGGTCATTTTAGTGTTAAGATTAGAACCTGGTCCTCATAATATCTATCTTATACAGGAGCAAGAAAAGGGTTGGACTACACACACACACTCACTTGAGATTTGTTGTTGGGTTGAATAAGTTTACAAGGAATACTTGAAGTTATTATTACTGTGCATTGAAATAAGACCTCGAGGGAGACATAAGCTTTTATTTAAATTGTCAAATATTGATCCTTTTGTTGCTGCCATGTCTATGCGTTTTGCTTGAGGACAAGCAAAGATTCAAGTGTGGGGGAGTTTGATGAGTCATTTATTGACTATTTTAATATGATTTTTAGTTTAGTTTTATTTAGATTTTATTTTATTATATATTAGTATTATTTCCTTTTTAGGATAGTTTACTACAAATTGCATTTTATTTTATTTCAGGAATGAATATTGGATGGATTGAGTCTTGGAGCAAAAGAAAGGGACTTGGAGCCGATTGGATGCAAAAATATGAAGATTGAGAGACAAAAATATGTCTCCCCCAAGTCAGAAGCTTGGCACGGCCCGTGCTAGCCTTGGCACGGCCGTGCCTCCCTCCAGAGTCACTTTTGCTGCTTTTTGCTTAGATTTTAAGCTACTCTATTTTTAGCCCGAATGTAATAGCTTAGATTTTAAGTCGAATGAATGCTATAAATAGAGTAGCCATCCATCACAAATATTCATCTTTACTTGGAATACAATAAGTGACAATTGCTTTTTTAATTAAAGTTCTTTTCTTTTCCTTTATTTTCTTGTCATAATACCTTTGTTTTCTCTCTTCTCCCCCATGTCTACAATGAACATGAGTGAGTAGACTTCTCCTTGTCTTGGGATTGTTGGATAAGTCTAAATGACATAATCCTAATCAAGCCAAGCTCTAAGCCTTAATCTTATGTAACCCTAATTTCTTATCTGAATTCACTGCTTTAACATGGATCAACCATTATCAAACTGTGGAAACGAAAGTGGAGGGTTTGATAATTGTTTATCCATTATTCCAAATATCAATTCATAAAACGAAAGTGGAGT	MS_peptide_130_R	GMNIGWISLGAKER	Forward Frame
Frameshift	7	GMNIGWI	SLGAKER	+1.0	Frame 2 -> Frame 3	MtrunA17_Chr2R0153310 len=1449 end=26784372 chr=MtrunA17Chr2 type=repeat_region begin=26782924 strand=- gn=MtrunA17Chr2R0153310	TTTTAATTAGATTTTATTTTATTTTATATTAGCATTATTTCCTTTTTAGGATAGTTTACTACAAATTGCATTTTATTTTATTTCAGGAATGAATATTGGATGGATTGAGTCTTGGAGCAAAAGAAAGGGACTTAGAGCCGATTGGATGCAAAAATATGAAGATTGAGAGACAAAAATATGTCTCCCCACAGTCAGAAGCTTTGCACGGCCCGTGCTAGCCTTGGCACGGCCGTGCCATCATCCAGAGTACCTTTTGCTACTTTTGCTTAGATTTTAAGCTACTCTATTTTTAGCCCGAATGTAATAGCTTAGATTTTAAGTCGAGTGAATGCTATAAATAGAGTAGCCATCCATCACAAATATTCATCTTTACTTGGAATTCAATAAGTGACAATTGCTTTTCTAATTAAAGTTCTTTTCTTTTCCTTTATTTTCTTGTCATTTACCTTTATGCTTTCTCTCTTCTCCCCCATGTCTACGATGAACATGAGTGAGTAGACTTCTTATTGTCTTGGGATTGTTCGATAAGTGTAAATGACGTAATCCTAATCAAACCAAGCTCTAAGCCTTAATCTTATGTAACCCTAATTTCTTATCTAAATTCACCGTTTTAACATGGATCAACCATTATCAAACTGTGGAAACGAAAGTGGAGGGTTTGATAATTGTTTATCCATCATTCCAAATATCAATTCATAAAACGAAAGTGGAGTTTTGATATTCGAACAAGTGAATTTAGACAAGGATTGCAAAGTCAGCGAAATAGGCTTTGCAATCTTTGAGACATATAGTTTCGATCTTCAAGGGAACTAATAACAATCAAGTCAGCGAAATAGGCTTGGTTGTTAGAGGAACCAAAATCTAATAGTAATCAAGTCAGCGAAATAGGCTTGGTTGCTAGCGGAATATAAGAGAAACTCTCTTGAGAAATTAGGTCTAACATAACATTATAAGCTTATGGTTTTGGTTTGAGAAGGACTTGTTATTTAGATGAAACCAACGATCCCAAGGCTCTTTTTATATTATTAATTTTCAATCGCTTGAAAACCCCCAACTTACAATTCTTTTCTCTTCTAATCATTTCCAAAGGTTAATTTAATTGAACTACTCCCTGTCGGAACGATACTCTTTTCATACTACTTCGGTAAGACCGTGCACTTGCGGTTTTATCTCATCAAGTTTTTGGCGCCGCTGCCGGGGAGTAAACTAATTCGATTAACTCTTTCTTTGTGATTAGAACTCTTTTCTCTTCCTCTTTTCTTCTACTTCTTTCTTTGTATTAGCAATTAACTTCTTGGGTTCTCGATTTCTTATGCGAAGAAGTAAAAGTCTCGGAGAATTTATTCCTGAGATTGAAAGATATTTGCATAAGAAAAAGAGAGAGGCACAAAATAATACTGCTATGGCTGAACGCACTCTCAAAGAGTATGCTACTCCTTCAACGGAAGA	MS_peptide_130_R	GMNIGWISLGAKER	Forward Frame
Frameshift	7	GMNIGWI	SLGAKER	+1.0	Frame 3 -> Frame 1	MtrunA17_Chr7R0112670 len=8475 type=repeat_region gn=MtrunA17Chr7R0112670	AATGTTGTTGTGATCTGCCTATGCTGCTATTGTTATTTAACTAAGTTGTATGAGTCATTATAAGATGAATAAGATGATGTTGAACCTCCAAATTATTAGATACATAAGAGATGATGATTAAGATGTTTTTAAGAGATCGAGTCCATGCATTAGCATACATATGTTGGGGGCTTATACCCTGGAGCTTACTACTCACCACGATGGAGCATTAGCTCAAATTAAAGATGGGGGCTTATGCCCTGGAAGTATATTAATACTCAATAAAGTTGGGGGCTCATGCCCTGTATTTGTACCACATGCATATAAGAGGTCTAAGTTGCATTGTCGCATAGTCGAGTCAAATAATGAAAGATGTTATGATGTTATGTGAATAATGATGCTACGATGTATAAGATGATATGTTTAAGATGAGTATGTTGTTATTTACAATTGTTGAATTATATGTATTAATACTATTGTTTTGTGAAATCTCACCCCTTCTGCTTGGAAATGTTGCTCTTCGTATGAGAAACTTGCAGGTGATCGAGCTTAGTGTGGCGTGTTGCTGTCGTGAGTGACGTGTTTCCTCACTGAGACCTTAGGTTGCTCTGATACGTAACGGGATGGGGTTTTTGAATGCATGCTTCATTTCCTTACGTATTTGACTATGATGTCTATGCTTAAGTTGTTTAACTGAGACATTATGATGAGGCCTGCGTGCCAAACTTATTTATGGTTGATGACATATTTCCGCTGCTATTTTGTTGAAAGTTAAATTATTATTTGACTATTTACGATTATGTTTAATGTGATATCCCGTTTATGATGTTTACTCTGATAATTGTTAAGAAATTTTTATGTTGGGAAAACGGGGTGTTACATGTAACGCCCAAATTGTTATTTAATTATTTTTGGTTGATTTAAAGTCTTTTATATGATTTTAAATGATTTATATTGATTTTTATGGTGTGGTGTATTTTATTAAATGATTATTTTTATTATTTAATAGAATAAGTGAGAATTAAAATTTATTTGGAGTTTTGGGGTTAAATGAGAATTAAGTGAATTAACTGGGAGTTAATTAGATATTGAGAGGTTAAACGGAGTTTTGGGAGAAAAACCAAGAGAAAGCTAACAGAAGAGCCAAGTGGGGAGAATCAGATTTTGTAGAGCTTTGTTTATCAATCTAAGGTAAGGGTGAGGCTAACTCTCAATGATTATAGTTTGTATGATTCTGATTTTGATTTAGCAAGGGGTTGTGGTTAAATTTGGGAATTGGGATTAGGTTTTGATTTTTGATTTTTGAATTGAAAAGTGTAGAAACCATAGAAATTGTGTTAAGAGTTGATGTTCAGGTTGTAGGATAATCATAGGTTAAGTTTCCTATCAAATTTGGGATTTGGGTTGGTGAAAATTGGGATTTTCGCTTGAAAACTCGGTGTCTAAATGTTTGCAAATAAGTGATTATGTGAGGTTCTGGAAATCGATTGTTGGGTGGTTGAAACTTGAATTTTTCTGTAGATTATGATAGAGCTAAGTGTCAGGAGCGTGTAGGCGAAAACGACATCGAAAACGGGCTAGCGGTTTGGCTTTTACGCGCAAAAACGTGAAAATTAGAAAATTTGATGTTGTCTGTCAAGCAGAAATCGGGCTACGCTTTTGACCAGGTTTTGGGTTGTTTCAGTACGAAAAACATTGTAATACGATGGGGAAAAATCGGGCTACGATATTGCCTGACAAGGAACTGTTAAAATGCATTTTTCTTCAACCAAATTGTTTCCAAACTTATTTCTAAGTGTAGGGACTTCATCCTAATCATCTAGGGGTGTTTTTATGAAAGAAATAACTTGTATAAAGGGTCTAATGAGTTATGAGTTGGTCTTTGGGGTAGGGATAAAAGTTGCATATAACTGTATTATTTTTGAAGTGAACCTGAATTAATATGAATATCTTTGTTGGATAATTTGAAATACTTATATTATGTGAATATATACTACGTTGATGAATTTCGTTGTTAAGAGTCGTCGTGTCACAGTTGACCAAGTTGTGGAGTAAGTCATAATTAAATATGCACTGTTGTGTAGTTGATGTCGTTGTCCATGTTGTCGTTGTTGTAGTTGAGTTTTATGTTGATATACACAAAGTTGAGTCCATTGCATACTTATAAACTGTTGAGGGCTCATGCCCTGGAATGTTCATCATTCAAATTGTTGGGGGCTCATGCCCCGGAATGCTTAGTCATTCAACACGTTGAAAACAGTACCACATGCATATTGCATTTGTCGTTATTGTTGGTTGTATTGTCGTTGTCATCATTGTTGGTTGAGTCGTCGGTGTCATTGTCGTTGTCGTTGTTGTTGTTGTTGTTGTTGTTGATGAAGCATGAACCTTGACGTCGATAAATTGTTGTAAGTGATGTTGTTAAATGTAACACCTCGATTTCCCAACATAAAAATTTCATAACAATAATCAGAGTAGTCATCACGAACGGAATATTACACTTCTTTTCTTAAAAACATAAATGGAATAATTAACTAATTATCCTTCAAATGTCAACAACATAAAAATTGTAACCATTGTAACACCCCGATTTCCCAACATAAAAATTTCATAACAATAATCAGATAGTCATCACAAACGGAATGTTACACTTCTTTTCTTAAAAACATAAATGGAATAATTAACTAATGCATATACAATATCTTAGAACAACATCATCAACTTAGGACTCCAATACTTTGGAACGACATCATTCATCTTAGACCGACTCGTGCAGCTTATTAATATACATCGGCAACATAGGCAGCAAAATATCAGTTCAAGATATAACAATATCAATGACAATCAACAAATTGAACATCTTATATAATTCACATAATGCATATACAATTATATCAAATTATTATCAACAGCAAATCATATATATAACGGACTCACAGAACATCAACAGTGTAACGCCCGTTTTGATTATTTAATTATTAAGATGAGTTTAGAATATATTTATATGATTTGTGTGATTTTAGATGATTTATATGATTGGTGTGATTTAATGAGGTGTTGTGACTTATTTTATTGTTTAATAAAGTAAGATTTCAAAATAAAATAAGTATTGAGAAGAGGGGTTGTTTTGAGATTTTAGAGAGTTTTGGGGGAGATGATGAGTCATTTATTACCTATTTCTAGATATTATTTAGTTTAGTTTTAATTAGATTTTAGTTTATTTTATATTAATATTATTTCCTTTTTAAGATAGTTTACTACAAATTGCATTTTATTATATTTCAGGAATGAATATTGGATGGATTGAGTCTTGGAGCAAAAGAAAGGGACTTAGAGCTGATTCGGTACGAAAATACAAAGATTGGAAGACAAAATATGTCTCCCCTAAAGTCAGAAGCTTGGCACGGCTCGTGCTAGCATAGGCACGGCCGTGCCACCCTCTAGAGTTGCTTTTGCTTAGATTTTAAGCTACTCTATTTTAGCCCGCTGTCTCTTGTGGAACATTCTAGTAATGTAATTGCTTAGATTTTAAGTCGAATGTATGCTATAAATAGAGTCGCTAGCCATCACAAATATTCATCTTTTCTTGGAATGCAATATGTGACAATTGTCTTTCTAATAAAAGTTCATTTACTTTCTTGTTATTTACTTTTATGCTTTCTCTCTTCTTCTCCTTGTCTACGATGAACATTAGTGAGTAGACTTCTCTTTGTCTTGGGATTGTTGGATAAGTCTAAATGACATAATCCTAATCAAACCAAGCTCTAAGCCTTAATCTTATGTAACCCTAATTTCTTATCTAAATTCACCGCTTTAACATGGATCAACCATTATCAAACTGTGGAAACGAAAGTGGAGGCTTTGATAATTGTTTATCCATCATCTCAAATATCAATTCATAAAACGAAAGTGGAGCTTTGATATTCGAACAAGTGAATTTAGACAAGGGTTTCAAAGGCAGCGAAATAGTCTTTGAAATCGTTGAGACATATAGTTACGATCTTCAAGGGAACTAATAATGATCAAGTCAGCGAAATAGGCTTGGTTGTTAGAGGAACCAAAATCTAATAGTAATCAAGTCGGCGAAATAGGCTTGGTTGCTAGAGGAACAAAAGAGAAACTGTCTTGAGAAATTAGGTCTAACATAAAGTTATAAGCTTTTAGTTTGGTTTGTGAAGGACTTGTCATTTAGATGAACCAATAATCCCAAGGCTTTTATCTTTTCTTTTATTATTTACTTTCAATTAAAAACCCAAAACTTTCTACCTTATAAAACTTTAGTCTAATCATTATCTAAAGTTAATTGAATTCATAACTCCCTGTCGGAACGATACTCTATTTTTACTACTTCGATAGAACCGTGCACTTGCGGTTTTATCCCATCAGGAGAAAGAGGACTAAGATAGAATAGATAGAGGAGATATAAATAAGAGAAGACCTAGTTTAGAAAAAGTTTTTACGTACGATCAATTTTGGAGAAAAGGGAGAAAAGTCAAGAGAAGAGAGAACCACCAAGAGGAGAGCTGCGATTTCTATTTCTAAGGTAAGGGTGAGACTAGCATTCAATCTTATTAAGTCTATAATTCTGATGATTGAATTTAACAAGTGTAGGATTAGTTTAGAGAAGTTGGAAATTAGGGTTAAAGTGAGAAATTGATGATTAATTGATGTAGAATTGTTAGATTGATGTAGAAACTGTTTACAGACCTTAGATAGTCCGTAGGATGAATTCTGGAATCAATGTTAGGCTTAAAACCATGACTTTAGGTGAATTTTCGTGAAGACTGTGATTCTGCCCGAGCCAACATTCATCACTCGCCTCCCGAGTGATGATCCTCGCCCTCGCGAGTTGCACCTTGCACTCGCCACAGCGAGCAGATCACTCGCCATAGCGAGTTGATCAGTGTGACAACCCGATTTTGGGAATTAACTTCCTAAGTTGAACTTTAGATGATTTTTGAGTGCCTGAATGTGTATAATAATGATTAGGCAATTTTTAGATTGAGATTGAACCTGGGAAAGTTTAAAAATGGATTTTTTTGTGAAAAATGTCAAATTCCCGAGAGCACCCAGTTTCTTGTTCGCCAAGGGGAGCTGCTTGTTCGACAAGGCGAACGGCCAAAATTGTGTACTCGCCATGGCGAGTAGAGGCCCTCACCTCGCGAGCTAGTGTTAGACAGAACACCTTGTTAGGTTAAATGAGACCTTTGTCGCACGAGTTGATGTGAGTTGATCATATGGTAAGAAACTAAGTTGTTTATCTAACTGTTGTTGTTTCAGTAAGCCTGAATTATATGATTTGATCTTTTAAATAATATGATATTAATGTATATGCATTACATGAATTATATATGATGTTGGGATGTTGTTGATTTGCATTGATATTGTTATATCATGAACTGTTTTATATGCTGCCTATGTTGCTGTTTGTTTATTAACTAAGCTGCATGAGTCGGTCTAAGATGAATAATGATGTTCCAAATTATTGGATTTATATAAGAGGTCGATGTTCTAAGATGCTAAGTTGTTGAGTCCATGCATACTCATTCATTGTTGGGGGCTTTGTGCCCTGGAGCCTTTTCTCACCACGTTGGGGGCTTGGTGCCCTGGAGCTTTAGATCAACTAAGTTGAGGGCTTGATTCCCTGGAAGTATATTAATACTTAATACCTTGAGGGCTTGAAGCCCTGGATTGGTACCACATGCATATAAGAGGTTTAAGTTGCATAGTCATGTCGAAGTCGCATTGTCGAGTCAAAGTTGTTAAGTTGTCAAGATGTTAAGTTGTGATTCCATATATATGAGTTGTTAATGAAGTGTTATATGATTATATTATTATCTATGACAATATTATGATGTTTTCATGTTGTTAATTATAATTGTTTTGTGAAATCTCACCCCTTTTGCTTGGAAATGTTGCTCTTCGTATGAATAACTTGCAGGTGATCGAGCATAAGTTGTTGTAGTTGCTGTCGTGAGTGGTCTATCTCTCACCGAGTCTTTAGGTGCTCTGATACGTAACGGGATGGGACTTGTTGCTTGCTTTTCTATTCCTTACGTATTTATTTATGAATTTTTATATGATTAAGTTGTTAACTGGATTTTATGAGATGTTTTGATGAGGCCTTCGTGCCAAGACTATTTATGATGTTGAATTAAATCTGTTGCGAAGTTTGAATTAATATGTCGAACAATTATGTTGAGGGATAAATTGTTATTTATCTCATTTATGATTTTTAAGAAGTGTAGCATTCCGTTTATGTGTTGAATACTCTGATAATTGTTATGAAATTTTTATGTTGGGAAAACAGGGTGTTACAATTGGTATCAGAGCAGGTCGGTCCGTCCGGCCAAGTAGTTGAGTCGAGTCTTGTTGAGTAACAGTTGTAATATTGTCTTATGTTGTTGTTGCTTGTTGTGTAGAAAACTAAGAATGGCTGGGAGAAACGACGCTACGATTGCTGCTGCATTGGAAGCTGTGGGGCAACAGCCTAATGCAAATGCGGGTGCTAATGCTGAAGTGAGGATGCTGGAAACTTTTTTGAGGAATCATCCTCCTGTTTTCAAAGGAAGATATGACCCTGATGTAGCTCAGACGTGGCTCAAAGAGATTGAGAGGGTTTTTCGGGTTATGTAGTGCACGGAGGTTCAGAAGGTGCGTTTTGGCACGCATCAGCTAGCTGAGGAAGCTGATGATTGGTGGATTAGTCTTCTACCTACTCTAGAGCAAGATGGTGTTGTGGTTACTTGGGCTGTGTTTGGGAGAGAGTTCCTAGACAGATACTTTCCGGAAGATGTTCGCGGGAAGAAAGAAATTGAGTACCTTGAGCTGAAGCAAGGAAATATGTTGGTGACTGTAACGCCCTCTTTGAATTATTTAATTATTTAATTGAGTCTAGAAGTTATTTAGATGAGTTTATATTATATTTATATGATATATGTGTGATTTAAGAGGTTTATATGATTGAGGTGATTTTATGTGATGTCTGAGGAGTTGTGACTTATTTTATTGTTTAATAAAATAAGATTTGAAAATAAAATAAATACTGAGTTTAGGGGTTGTTTTGAGATTTTAGAGAGTTTTGGGAGAGAAAGAGAAATAAGATAAGATGGATGGAGGATATATAAATAGGAAGACCTAGTTAGGAAAAACATTTCTACGTACGATCAATTTTGGAGAAAAGGGAGAAAAAGCCAAGAGAAGGGAGAAAGAGCTAGAGTGCTGCGATTTTGATCTATAAGGTAAGGGTGATACTAACTTACAATTCTATTAATCTATAAAATTCTGATGATCATATTTAGCAAGTGTAGGATTGAATTAAAGAAGTCGGAGAATTAGGGTTAATGATAGAATTTGATGATTAAACGGTGAAAAGTTGTTAGATTGATGTAGGAACAGTTTCTAGACTTTAGATAATGTGTAGGATGAATTCTGGAATCAATATTAGGCTTTAAACCATGAGAATTAGTGATTTTTCATTAAAACTGTACTTCTGCCCGTAGCAACATTCATCGCTCGCCTCACGCGCAAACCTTACCCGCCTCGCGAGTTGCACCTTGTAGCTCGCCATAACGAGCAGATGAACTTGTAACACCCCATTTTCCCAATATAAAAATTTCATTTCAATTATCAGAGTAAAACATCATGAAACGGGATATTACACTTCTTAAAATCATAAATGAGATAATTAACAAATTATCTTCCAACATAGTTATTTCAAAACTCGCAGCGGATAAGTTCATCATCATTAATAAAGTCTTGGCACGCAGGCCTCATAAAAGTCATCTCATAAATTCAGTTAAACAACAAGAAAACATATCATATACGTAAAGGAAAGAGAAATAACCACTAAAGATCCCCTCCCGTTACGTATCAGAGCAACCTAAGACTCAGTGAGGCAAGGCCACTCACGACAGCACAACAGCAACCTACTCTTGATTTCCTGCAAGTTACTCATACGAAGAGCAACATTTTCAAGCAGAAGGGGTGAGATTTCACAAAATAATAATATTAATCAATAATTCAACAATCGTAATTAACAACATAAACATCTTCAACATAAGAATCTTAAACATCGTAGCATCATCGATAATAAAATATCATGTAATCACTTCATTAAAGCATCATAATTATCATAACATCTTAACATCTCTCATCATTTGACTCGACTATGCGACAATGCAACTTAGACCTCTTATATGCATGTGGTACCAATTCAGGGCATGAGCCCCCATCGTTATTTGAGTATTAGTATACTTCCAGGGCATAAGCCCCCATCGCTAATTTGAGCTAAAGCTTCATCGTGTTGAGTACTAAGCTCCAGGGCATGAGCCCCCAACATATGTATGCTAATGCATGGACTCGATCACTTAAAACATCTTAATCATCATCTCTTATGTATCCAATAATTTGGAGGTTCAGCATCATCTTGTTCATCTTATATTGACTCATGCAACTTAGTTAAATAACAATAGCAGCATAGGCAGATCACAACAA	MS_peptide_130_R	GMNIGWISLGAKER	Forward Frame
Frameshift	7	GMNIGWI	SLGAKER	+1.0	Frame 2 -> Frame 3	MtrunA17_Chr1R0146760 len=1145 end=26108909 chr=MtrunA17Chr1 type=repeat_region begin=26107765 strand=+ gn=MtrunA17Chr1R0146760	ATACCCACATCTTGTTTTAACGTGAATAAATTCTCCAATGAGAAAAACACAAAGTTGCTTCCCTTGAGTAAGTGTATGAATAGGTATTTTAAGGAAATGCGTTCTAATTTTAGTGGTACGTTGACCTTTAAAAATTCTCAAAATAAAAGTAGTATAAGTTAGTATAAGAGAGTTTATAAAAAGCCAAAAAGCCAAATTGATTTCAAGGTTGCATCATTGAATCTAGATTGGGGAAGGGGGTAGGCCCTCCGACTTCCTATGAGAAGGTGGTGTTATCTTGAGAAACTTTAAAAAGCGTCATCGAATCTAGATTGGGGATGGGGGTAGGCCCTCCGACTTCCTACGAGAAGATGACGTTTTAAGGGGCAACATTGAATCTAGATTGGGGAAGGGGGTAGGCCCTCCAACTTCCTACGTGAAGGTGTTGTTTCCTTAAATAAAGTATGTTGAAATGTATAAATGGCAAAGATCAAAGGATCACAAATACTCTCATCTCTCTTATATGAAATCAAGAAAGAGTTTTTATTGGTTGGTTTAGTACTAGGATTAGAACATGTTTCCTCATAATATCTATCTTATACAGGAGCAAGAAAAGGGTTGGACTACACACACACACTCACTTAAGACTTGATTGTTGGGTTGAAAAAGGATTACAAGAAATGCTTGAGTTTGTGATTAGTGTACTCTTTGAAATAAAAGCCTTTGAGGAGACATGTGCTTTAATTTAATTGTCATATGATAATAATATTTTATGCTACCATGTTTATGCCTTTTGCTTGAGGACAAGCAAAGATTCAAGTGTGGGGGAGTTTGATGAGTCATTTATTATATATTTTTATATGTTATTTAGTTTAGTTTTAATTAGATTTTAGTTTATTTTATATTAATATTATTTCCCTTTTAAGATAGTTTACTACAAATTGCATTTTATTATATTTCAGGAATGAATATTGGATGGATTGAGTCTTGGAGCAAAAGAAAGGGACTTGGAGCTGATTCGGTACAAAAATATGAAGATTGAGAGACAAAAATATGTCTCCCCAAAGTTAGAAGCTTGGCACGGCCCGTGCTAGCATTGGCACGGCCGTGCCACCCTCCAGAGTGCCTTTTGCTGCTTTTGCTTAGATTTTAAGCTACTCTATTTT	MS_peptide_130_R	GMNIGWISLGAKER	Forward Frame
Frameshift	7	GMNIGWI	SLGAKER	+1.0	Frame 1 -> Frame 2	MtrunA17_Chr4R0174840 len=1219 begin=26543041 type=repeat_region end=26544259 chr=MtrunA17Chr4 gn=MtrunA17Chr4R0174840 strand=+	TGAGTCATTTATTGCTTACTTTTATATGATTTTTAGTTTAGTTTTATTTAGATTTTATTTTATTTTATGATAGTATTATTTCCTTTTTAGGATAGTTTACTTTAAATTGCATTTTATTTTATTTCAGGAATGAATATTGGATGGATTGAGTCTTGGAGCAAAAGAAAGGGACTTGGAGCGGATTGGATGCAAAAATATGAAGATTGAGAGACAAAAATATGTCTCCCCCATGCCAGAAGCTTGGCACGGCCCGTGCTAACCTTGGCACGGCCGTGCCACCCTCCAGTGTCACTTTTGCTGCTTTTGCTTAGATTTTAAGCTACTCTATTTTTAGCCCGAATGTAATAGCTTAGATTTTAAGTCGAACAAATGCTATAAATAGAGTAGCCATCCATCACAAATATTCATCTTTACTTGGAATTCAATAAGTGACAATTGCTTTTCTAATTAAAGTTCTTTTTTTTCCTTTATTTTCTCGTCATTTACATTTATGCTTTCTCTCTTCTCCCCCATGTCTACGATGAACATGAGTGAGTAGACTTCTCCTTGTCTTGGGATTGTTAGATAAGTCTAAATGACATAATCCTAATCAAACCAAGCTCTAAGCCTTAATCTTATGTAACCCTAATTTCTTATCTGAATTCACCGTCTTAACATGGATCAACCATTATCAAACTGTGGAAACGAAAGTGGAGGGTTTGATAATTGTTTATCCATTATTCCAAATATCAATTCATAAAACGAAAGTGGATCTTTGATATTCGAATAAGTGAATTCAGACAAGGATTGCAAAGTCAGCGAAATAGGCTTTGCAATCTTTGAGACATATAGTTTCGACCTTCAAGGGAACTAATAGCAATCAAGTCAGCGAAATAGGCTTGGTTGTTAGAGGAACCAAAATCTGATAGTAATCAAGTCAGCGAAATAGGCTTGGTTGCTAGAGGAACATAAGAGAAACTGTCTTGAGAAATTAGGTCCAACATAACATTATAAGCTTATAGTTTTGGTTTGAGAAGGACTTGTTCTTTAGATGAAACCAACGATCCCAAGGCTCTTTTTATTATTATCTTTTCAAACGCTTAAAAACCCCCAACTTACAATTCTCTTCTCTCTTCTAATCATCTCTAAAAGGTTAATTAAATTGAACTACTCCCTGTCGGAACGATACTCTTTTATACTACTTCGGTAAGACCGTGCACTTGCGGTTTTATCCCATCAA	MS_peptide_130_R	GMNIGWISLGAKER	Forward Frame
Frameshift	7	GMNIGWI	SLGAKER	+1.0	Frame 1 -> Frame 2	MtrunA17_Chr7R0117680 len=637 strand=+ gn=MtrunA17Chr7R0117680 end=17395360 chr=MtrunA17Chr7 type=repeat_region begin=17394724	CACTCACTTAAGACTTGATTGTTGGGTTGAAAAAGGATTATAAGAAATGCTTGAGTTTGTGATTAGTGTACTCTTTGAAATAAAAGCCTTTGAGGAGACATGTGCTTTAATGTAATTGTCATATGATAATGTTATTTTATGCTACCATGTTTATGCCTTTTGCTTGAGGACAAGCAAAGATTCAAGTGTGGGGGAGTTTGATAAGTCATTTATTGCTTATTTTTATATGCTATTTAGTTTAGTTTTAATTAGATTTTATTTTATTTTATATTAGTATTATTTCCTTTTTAAGATAGTTTACTACAAATTGCATTTTATTTTATTTCAGGAATGAATATTGGATGGATTGAGTCTTGGAGCAAAAGAAAGGGACATGGAGCTGATTGAATGCAAAAATACGAAGATTCGGAGACAAAAATACGTCTCCCCCAAAGTCAGAAGCTTGGCACGGCCCGTGCCAGCATTGGCACGGCCGTGCCACCCTTCAGAGTCACTTTTGCTGCTTTTGCTTAGATTTTAAGCTACTCTATTTTAGCACGCAGTTTCTTATGGAACATTCCATGAATGTAATTCCTTAGATTTTAAGTCGAATGTATGCTATAAATAGAGTAGGCATCCATCACAAATATTTATCTTT	MS_peptide_130_R	GMNIGWISLGAKER	Forward Frame
Frameshift	7	GMNIGWI	SLGAKER	+1.0	Frame 2 -> Frame 3	MtrunA17_Chr2R0130450 len=787 end=24136288 chr=MtrunA17Chr2 type=repeat_region begin=24135502 strand=+ gn=MtrunA17Chr2R0130450	AGAACCTGTTCCTCATAATATCTATCTTATACAGGAGAAAGAAAAGGGTTGGACTACACACACATACACTCACTTAAGATTTGTTGTTGGGTTGAATAAGTTTACAAAGAATACTTGAAGTTGTGATTAGTGTACGTTGAAATGAAACCTCGAGGGAGACATAAGTTTTTATTTAAAGTGTCATATATTAATCCTTTTGCTGCTGCCATTGCTATGCCTTTTGCTTGAGGACAAGCAAAGATTCAAGTGTGGGGGAGTTTGATGAGTCATTTATTGACTATTTTAATATTCTTTTTAGTTTAGTTTTATTTAGATTTTATTTTATTTTATGTTAGTATTATTTCCTTTTTAGGATAGTTTACTTTAAATTGCATTTTATTTTATTTCAGGAATGAATATTGGATGGATTGAGTCTTGGAGCAAAAGAAAGGGACTTGGAGCCGATTGAATGCAAAAATATGAAGATTGAGAGACAAAAATATGTCTCCCCCATGTCAGAAGCTTGGCACGGCCGTGCCACCCTCCAGAGTCACTTTTGCTGCTTTTGCTTAGATTTTAAGCTACTATATTTTTAGCCCGAATGTAATAGCTTAGATTTTAAGTCGAACAAATGCTATAAATAGAGTAGCCATCCATCACAAATATTCATCTTTACTTGGAATTCAATAAGTGACAATTGCTTTTCTAATTAAAGTTCTTTTCTTTTCCTTTATTTTATTGTCATTTACCTTTATGCTTTCTCTCTTCTCCCCCGTGTCTACGATGAACATGAGTGAGTAGACTTCTC	MS_peptide_130_R	GMNIGWISLGAKER	Forward Frame
Frameshift	7	GMNIGWI	SLGAKER	+1.0	Frame 3 -> Frame 1	MtrunA17_Chr6R0147210 len=20748 end=24157091 chr=MtrunA17Chr6 type=repeat_region begin=24136344 strand=- gn=MtrunA17Chr6R0147210	TGTACTCGCCTCGCGAGCACTTCCAGAACTGAATGTAAGTTAGTATGTTGCGATCTGTTTCGCATAAATTGATTAGGGTTGGACCCTTAGGTAATAATGTGACCTATTTAAGATGTTAACTGAGATCTGTGAAGCTGCTATGAACTGTTAAGCTGATTATAATGTGATTTAATGATTAATTGCATTACTTGAAATATTATTGAACGATCAAGATGTTGATGAAATGAATTGATATGATGAAGTATAATGTTGTTGTGATCTGATTATGCTGCTATTGTTATTTAACTAAGTTGCATGAGTCTATACAAGATGATTAAGATGATGTTGAATTCCAAATTATTGGATGTATATGAGATGATGATTAAGATGTTTTAGATGATTGAGTCCATGCATTAGCATACATTTGTTGGGGGCTTATGCCCTGGAGCTTTGTACTAACCACGATGGAGCATTTGCTCAAAATAATTGTTGGGGGCTTATGCCCTGAAGGTATATTAATACTATAATGCTGGGGACTCATGCCCTGTATTGGTACCACATGCATATAAGAGGTTTAGGTTGCATTGTCGCATTGTCGAGTCAATTGATGAAATATGTTATGTTATTTATGATGATTGAATGAAGTGATTACTTGATATTTGATTGTCAAAGATGCAATGATGTTTAAGATGTTTATGTTGTTAATTACGATTGTTGAATTATATTGATTAATATTATTGTTTTGTTAAATCTCACCCCTTCTGCTTGGAAATGTTTCTCTTCGTATGAGTAACTTGCAGGTGGTCGAGCTTAAGTTGCTGTTGTGCTGTCGTGAGTGGCCTTGCCTCACTGAGTCCTAGTTGCTCTGATACGTAACGGGATGGGGTATGTAACGGGATGGGGTTTATGATATGCATGCTTCATTCTTTTACGTGTTCATTTATGATGTTTAACTGAATTTTATGAGATGTTTTGATTAGGCCTGCGTGCCAAGACAATTTATAATTTTGAAATAACTCAGCTGCGATTGATTAAGATATTTTGTTGGAAGTTAAATTGTTATTTAACTGTTTTTAGATTATGTGAAAGGTGATATCCCGTTTGTGATGTTTACTCTGATTTATGTTAAGAAATTTTTATGTTGGGAAAACTGGGTGTTGCAATTGGTATCAGAGCATGTCGGTCCGTCCGGCCAATTAGATGAGTCGTGTCGAGTCTTAGTAATATTTGTATTACTATCTTATGTTGTTGTTGTTACCTGTTGTGTAGAATCTCAGAAATAGCAGGAAGAAACGATGCTACGTTAGCTGCTGCACTACAAGCCGTAGCTCAAGCTGTGGGACAACAGCCTAATGCGAATGCTGGTGTGAATGTTGAGACGAGGATGCTTGAGACCTTCATGGGGAATCATCCTCCTACCTTCAAGGGAAGATATGACCCTGATGGAGCCCAGACGTGGCTTAAGGAGATCGAGAGGTTTTTCCGTGAGATGCAGTGCACTGAGGGTCAGAAAGTGCGATTTGGTACACATCAGCTGGTTGAGGAAGCTGATGATTGGTGGGTTAGTCTTCTAGCTAACCTAGATCAAGATGGTGCTGTTGTGACTTGGGCTGTGTTCAGGAGAGAGTTCCTGAGAAGATACTTTCCGGAAGATGTTCGCGGGAAGAAAGAAATCGAGTTCCTTGAGCTGAAGCAAGGAAACATGTCTGCCAAGTTTGTTGAGTTGGCAAAGTTTTATCCGCATTATGTTGCTGAGACTGCTGAGTTCTCAAAGTGCATCAAGTTCGAGAATGGTTTGCGGCCTGATATTAAGAGGGCAATTGGATACCAACAGATCCGAGTTTTTCCTGATTTGGTGAACAGCTGTAGAATCTATGAGGAGGACACCAAAGCTCATTACAAGGTTGTAAATGAGGGGAAGACTAACGGCCAGCAGAGTCGCCCTAAGCCCTATAGTGCCCCTGCTGATAAGGGCAAACAGAGAATGGTCGATGATAGGCGGCCTAAGAAGATGGATACTCCTGCGGAGATTGTCTGTTTCAATTGTGGTGAGAAAGGCCACGAGAGCAATGTTTGTCCAGAGGAGGTAAAGAAGTGTTTCCGGTGTGGCAAGAAGGGTCATGCATTAGCTGATTGCAAGCGTAATGACATTGTGTGCTTCAATTGCAATGAGGAGGGTCATATTGGTTCTCAGTGCAAGCAGCCTAAGAGGGCGCCGACTACTGGTAGAGTTTTTGCTTTGGCTGGTACACAGACCGAGAATGAGGATCGCTTGATCAGAGGTACTTGTTATATTAATAATACTCCTTTAGTTGCTATTATTGATACTGGTGCTACACATTGCTTTATTGCTTTCGATTGTGTTTCTACTTTGGGTCTTGATTTGTCTGATATGAATGGAGAGATGGTTGTCGAAATTCCAGCTAAGGGTTCGGTGACTACTTCTCTCGTATGTTTGAGATGTTCTTTGTCTATGTTTGGTCATGATTTCAAAATGGATCTAGTTTGTCTACCTTTGAGCGGTATGGATGTGATTCTTGGTATGAATTGGTTAGAGTACAACCATGTTCATATTAATTGTTTTAGCAAGTCAGTGTATTTCTCTTCCGTCGAAGAGGAAAGTGGTGCAGAGTTCTTGTCTACCAAGCAGCTGAAGCAACTAGAATGCGATGGTATTTTGATGTTTTCCTTGATGGCTTCTTTATCTATCGAGAATCAAGCAGTGATTGATAAGCTACAAGTGGTATGCGATTTTCCTGAAGTTTTTCCAAATGAAATTCCTGATGTGCCTCTAGTGAGAGAAGTCGAGTTTTCTATTGATCTTGTTCCTGGAACGAAGCCGGTGTCGATGGCACCTTATCGTATGTCTGCTTCCGAGTTAGCTGAGTTGAAGAAACAATTAGAAGATTTGCTTGAGAAGAAGTTTGTTAGACCAAGTGTTTCACCTTGGGGAGCGCCAGTTTTGTTAGTAAAGAAGAAAGATGGTAGTATGAGGTTATGTATCGATTATCGTCAGTTGAACAAAGTAACTATCAAGAATAGGTATCCACTTCCGAGAATTGATGATTTGATGGATCAGTTAGTGGGTGCACGTGTTTTCAGCAAGATTGATTTGAGATCAGGTTATCACCAGATTAAAGTAAAAGATGAAGATATGTAGAAGACAGCTTTCATAACGCATTATGGTCACTATGAATACAAGGTTATGCCGTTCGTTGTTACGAATGCACCTGGAGTGTTTATGGAGTATATGAATTGCATCTTCCATGCATTTTTGGATCGGTTCGTGGTTGTAGGACCACGAACCATTTGCAATGGGTAATGATTTGCACTATTTGGGGTAGGACCGAATTGGGGAACACTAGGACGGATGAACTCTTCATATCGTGGGCCATGCTTAACAACCACCCTGTTAACACATGCTTTTACTTGCTTGATTACCTTTCCCATGTCGGTAATAGGTTTGATAGTAGGGGAGAGATAGTTATAGGTGGTATCATCACATACATAGCTAGGCAATTGGGAGTGGGTGAGGACCAAGGGATTAACAACATTGAGGGAATTAATAGGCGTAACATAGAGACACTTATCTTTATGAACTTCATTAGGCCCCGTCCACCCATGTCCTACACACTCAAACTCAATGTGCCTATTTTGATTATACTTTCTAACCCATCTCGGACTAACACCGAGGTGGAAGAAATTTTTTTGTATGTTGTTGATGATCCACAGGTACATGAGAACACGATGATGAAGGCGAGGAAGATGCAAATTGCACCAAGAAGAGGAAGGTGCACAATTGCACCATGATGAGGAGCACCATGACCATGATGCCGGAGAAACCAATAAAAATGCAAAGATGGGCATGGATGCATACCGAGGTTGGGAGGATAAGCACCGAGCAACTAAGGCAAGGTGTTGAATTGTCGGGACTAAGGAATGATGTCCTAAGGGGCAACCGCATATCCGAATAAAATAACCAAATACTTCGGAACATAATGCACCATTTTCACCTCCAAGGTCCTCCTTATAGAACTCAATGAAAAATGTGAGTTTTCCTCTACCTCTCTTCTCTTACTCCTCCTCCTCCCCATTCTTCTTCTTTAGTTTTCTTATTTTGAATCATTGAGGACAATGCTTCTCCTAAGTGTGGGGGGAGCCTAATAAAGTGTCTTTAGTCGTAGTGTTTCCAAACTCCCTTGAACTTTATTCTTTTGTATAGTTTTATTGTAAAAGGCATGGTTAAGTAGCTAATTTTTATTGAAAATATCATGACACAAAATTTTCATTGTCTCCTCTTATTTGGTTGATTCTTGTACATGAAAGCAAACTCTTGTGTTTTAAGTCTTCTTGATATACCCACATCTTGTTTGAAAGTGAATAAAATTATCCAATGAGAAAAACACAAAGTTGCTTCCCTTGAGTAAATGTATGAATAGGTATTTTAAGGAAACGCGTTTTAATCTTAGTGGTGCATTCACCTTTAAAGATTCTCAAAGTGCCAGTAGTATAAGTTAGTATAAGGGAGTTCATAAAAAGCCAAAAAGTCAAATTAATTCCAAGATCTCATCATTGAATCTAGATTGGGGAAGGAGGTAGGCCCTCCGACTTCCTATGTAAAGATGATTGTTATCTTGAGAAAAACTTTAAAAAACATCATTGAATCTAGATTGGGGAAGGGGGTAGGCCCTCCGACTTCCTATGTGAAGATGATGTTTTAAGGGGCACCATTGAATATAGATTGGGGAAGGGGGTAGGCCCTCCGACTTCCTATGTGAAGATGTTGTTCCTTAAATAAAGAACTTAAATGTGCAAATGGCAAAGAACAAAAATTCTCAAATACTCCCATCTTTCTTATATGAATTATAGAAGGAATCTTTCTTGGTTGGTTTAGTGTTAGGATTAGACCATGTTTCCTCATAATGCCTATCTTATACAGGAGCAAGAAAAGGGTTGGACTTCACACACAAACTCACTTAAAACTTGATCGTTGGGTTGAATAAAAATTACAAGAAATGCTTGAGTTTGTGATTAGTGTACATTTGGGATTTAAGCCCTTGAGGAGACATGTCCTTTAATCGAATTGTCATTAGATAAAATTGTTTGTGCTACCATGTTTATGTTGGAACAAAATGTGTTTCACAATGAACCTTAATAAGTTTTGATGATAACAAGGTATTAAAAATTGTCAATTGGTTATTGCTAATAATTGTTCAAGGGTACAGGACCAAAGGCTACTCAAGTTATTTCAATAGGTCTTGGAAGAACAATGGAAAGAAAAAGAAATTCCAAGCATCTGAAGAAAACTGCGTCTGAAGCTAAAGTGCTTCTGAAGCTGAAGTGCATCTGAAGTGATGACGTCATCAGAAGCAGAAGGTAATCAGAAGCAAGGTTTTCATCAGAAGCGAAGTCATCACCAGAAGCTACATTTAATCCATATATTCAAACTGAAGATCCAAAGTAGCTGTTTCTCATTTCAATCTCATCTAAGAAGAACGAAGAATTGAAAGGAAGGTATCAACGGTCATTTGGACAGCGCTGAGCATTTGTCCTTCGTTAACAGAGTTGACAAAGTACAAGTGTACAACCACTACCTCCACTACTCTGTTTTGTCCACGCTACAAGACAAGACAACAGCTATGCCTGCAGAATTTGTGCCTTCAAGATGGGAATGAATTTGAAGCTAATTCATCAAAGGACTACACCCAAATCAGGCAAAGGATTACTGGTGAATGATCAAAGGATTTCAAATGACTCTTTAGACGTGCTAATTATCTCAACGTCTCTTTCACGCCTCTATATAAAGCAGTGAAGACTTGAAGATTGAGGAGTGATATATACAAGTTAAAAAGCGCCAAAACTCTGTCAATTTGATTCTACAAAGCACACTGAATTTCTGCACTGATTTGATACATCTTAGAAATTCAAAAGTCTAGAGTCTTAATTGTATTGTATTGTGAACACCACTGATTGTATATCAAGTGTTCAAGTCAAACTTAATTCATTGTATTTTTGTTTGATCAGAAGCCTCTTGCCTGCGTGCTTGAGCATTAGAAGACTCTTGCTTAGTGCTTGAGCATTGGAAGACTCTTGCGTGTGTGCTTGAGCATTTTTTAGAAGTCTCATACTTAGAGAGTATTGAGCATTTGTAATCTTTGTGATTATAGTGAAATCTCCTTGGAAGTGCAAGGGGGACTGGACTACTTCCGATTTGTGGAAGGAACCAGGATAACTGCTTGTGTCTTTGTCTTTCTTTTCTCTGCTCTGTTCTTTTCCGCTGCAATCTGATTCTGATCATTTCATCAGAAGCACTCACAAACTGCTTCTGAAGTTTTATCAGAAGAAGTATTTTTAGAGAGAAAAAGAAAACACAATTCAACCCCCCCCCCTTCTTGTGTTTTTCACACCTTCAATTGGTATCAGAGCTTGCTCTGTTATCATACGCACTTAACCGTGTGACAGTTCAAGATCCAAAAGAAAAACATGTCTGGAGGAGAGGAATCAGTTACTACAAAATACACAAGTGTCAAGCATGACTATGATACTGCTGACAAGAAAACAGACTCTGGAAAAGCTCCAAAGTTTAATGGAGATCCAGAAGAGTTTTCATGTTGGAAAACAAATATGTACAGCTTTATCATGGGATTGGATGAAGAGCTATGAGACATACTGGAAGATGGAGTTGATGATCTGGATTTAGATGCAGAAGGAGCTGCTATAGACAGAAGAATACATACTCCTGCTCAGAAGAAGCTTTATAAGAAACACCACAAGATAAGAGGAATCATTGTGGCTTCTATACCTCGCACCGAATACATGAAGATGAGTGACAAATCTACTGCGAAGGCTATGTTTGCTTCACTATGTGCAAACTTTGAAGGCAGCAAGAAGGTGAAAGAGGCTAAAGCTTTGATGCTAGTTCATCAGTATGAACTTTTCAGAATGAAGGATGATGAGAGTATAGAAGAAATGTACTCAAGATTTCAAACTTTAGTTTCTGGATTGCAAATACTGAAGAAAAGCTATGTTGCTTCTGATCATGTTAGTAACATTTTGAGAAGCTTGCCTTCAAGATGGAGACCCAAAGTAACTGCTATTGAGGAAGCTAAGGATCTAAATACTTTAAGTGTTGAAGATCTTGTTAGCTCACTCAAAGTGCATGAAATGAGTTTAAATGAGCATGAAACCTCTAAGAAGAGTAAATCCATTGCTTTACCATCTAAAGGAAAGACTTCAAAATGGCGATTCTGATGAAGATCAATCTGACCCAGTGAATCTGAAGATCATTTAACTACAAGAACTCTGAAGAAGAATCACCTGATGGAGATTCTGATGAAGATCAATCTGTAAAGATGGCTATGTTGTCCAACAAGCTTGAGTATCTGGAAAGGAAGCAAAAGAAATTTTTGAGCAAGAGAGGTAGCTACAAGAACTCCAAGAAAGAAGATCAGAAGGGATGCTTCAATTGTAAGAAGCCAGGTCATTTCATTGTTGATTGCCCTGATCTTCAGAAGGAGAAGTATAAAGGCAAATCCAAGAAATCAAGCTTCAGCTCCAGTAAATTCAGAAAGCAAATCAAAAAGAGCTTGATGGCGACCTGGGAAGATTTGGATAGTGAATCTGGTTCTGATAAAGAAGAAGCAGATGATGATGCTAAGGCAGCCATGGGGTTAGTGGCAACAGTATCATCAGAAGCAGTATCAGAAGCTGAATCAGATTCAGAAGATGAAAATGAGGTGTGCCTAAGGGCAAAAGAGAAACAAAGGTCATCGTACCTAGACAGCGGATGTTCAAGGCACATGACTGGAGAGAAAGCTTTGTTCCTTACCCTCACCATGAAGGATGAAGGAGAAGTGAAGTTTGGTGGCAACCAAACTGGAAAAATCATTGGTACAGGTACTATTGGTAATTCCTCCATTTCAATTAATAATGTGTGGCTAGTAGATGGTCTGAAGCATAACCTATTGAGCATTAGTCAATTTTGTGACAATGGGTATGATGTAATGTTCAGTAAGACCAACTGCACACTAGTCAACAAGGATGACAAATCCATTACATTCAAAGGAAAGAGAGTTGAGAATGTCTATAAAATTAATTTCTCTGATCTGGCTGATCAGAAGGTAGTTTGCCTTCTGTCATTGAATGATAAAAAGTGGGTATGGCACAGAAGATTGAGACATGCTAATTGGAGATTAATTTCTAAAATTAGCAAGTTACAACTTGTCAAAGGATTGCCTAACATTGATTATCATTCAGATGCACTTTGTGGTGCATGTCAGAAAGGGAAAATTGTAAAAAGTTCTTTCAAATCCAAAGACATTGTATCAACCTCAAGACCCTTAGAATTACTCCATATTGATCTTTTTGGACCAGTTAACACTGCATCATTATATGGAAGTAAATATGGATTAGTCATTGTTGATAATTACAGCAGATGGACTTGGGTAAAATTCATTAAAAGTAAAGACTATGCATGTGAAGTGTTTAGCAGCTTCTGCACTCAAATACAATCTGAAAAAGAATTGAAAATTTTGAAAGTTAGAAGTGATCATGGTGGTGAATTTGAAAATGAGTCATTTGAATCTTTTTGTGAAAAACATGGGATTCTCCATGAATTTTCTTCTCCTAGAACTCCACAACAAAATGGGGTTGTAGAGAGAAAGAATAGAACCTTACAAGAAATGGCCAGAACCATGATCCATGAAAACAATTTAGCTAAACATTTTTGGGCAGAAGCAGTTAATACTTCATGTTATATTCAAAATAGGATTTATATCAGACCTATATTGGAGAAAACTGCATATGAACTCTTTAAAGGAAGAAGACCCAATATCTCTTACTTTCATCAGTTTGGATGTACTTGTTACATTCTAAACACTAAAGACTATCTGAAGAAATTTGATGCCAAGGCTCAAAGAGGAATCTTTTTAGGTTACTCTGAAAGGTCAAAGGCGTACAGAGTGTATAATTCAGAAACACATTGTGTTGAAGAATCTATGCATGTTAAATAGAGAGCCTGGAAGTAAAACTCCAGAGCAAAGTGAAAGTAATGCAGGTACAACTGATTTTGAAGATGCATCAGAATCTGATCAACCTTATGATTCTGAAAAGCATTCAGAAGCAGAATCTAGTCCAGAAGCTGAAACTACTCCAGAAGCTGAGTCTATTTCAGAAGCAGAACCTAGTCCATTAATACAAAATGAAAATGCTTCTGAGGATATTCAAGATAACACTCAGCAGGTTATTCAACCTAAATTCAAGCACAAATCTTCACACCCTGAGGAGCTAATCATTGGAAGAAAAGATAGTCCTAGAAGAACAAGATCACATTTCAGACAAGAAGAGTCATTAATAGGATTGCTTTCAATAATTGAGCCTAAAACTGTTGAAGAAGCTCTCTCAGATGATGGTTGGATACTAGCTATGCAAGAAGAGCTAAATCAGTTTCAGAGGAATGACGTGTGGGATCTGGTACCTAAACCTTTTCAGAAGAACATTACTGGAACAAAATGGGTATTCAGAAACAAGCTGAATGAGCAAGGGGAGGTAACCAGAAACAAAGCCAGACTTGTTGCTCAAGGTTACAGTCAACAAGAAGGCATTGATTACACTGAAACATTTGCTCCAGTTGCAAGATTGGAAGCAATCAAGTTACTTCTATCCTATGCAATTAATCATGGCATAATATTATATCAAATGGATGTCAAAAGTGCTTTTCTTAATGGTGTCATTGAAGAAGAGGTGTATGTTAAACAACCTCCTGGGTTTGAGGATCTTAAGCATCCTGACCATGTTTATAAACTTAAGAAATCACTATATGGCTTGAAACAAGCTCCCAGAGCTTGGTATGATAGACTTAGTAATTTCTTAATTAAAAATGATTTTGAAAGAGGACAAGTTGACACTACACTCTTCAGAAGGACTCTTAAGAAAGACATTTTGATTGTGCAAATATATGTTGATGATATAATATTTGGTTCTACTAATGCATCTCTTTGCAAAGAATTTTCTAAGCTAATGCAGGATGAATTTGAAATGAGCATGATGAGAGAATTGAAATTCTTTCTTGGAATTCAAATCAACCAAAGTAAAGAAGGAGTATATGTTCATCAAACAAAATATACAAAGGAGCTTCTGAAGAAGTTCAAGCTAGAAGACTGTAAAGTGATGAACACTCCAATGCATCCAACCTGCATCTTAAGCAAAGAAGATACTGGAACTGTAGTAGACCAGAAGCTATACAGAGGTATGATTGGTTCTCTGTTATACCTCACTACATCTATACCTGATATTTTATTCAGTGTATGCTTGTGTGCAAGATTTCAATCAGATCCTAGAGAATCTCATTTAACTGCAGTTAAGAGAATCTTCAGGTATCTGAAAGGAACAATTAATCTTGGACTCCTGTATAGGAAATCCCTAGATTATAAGTTGATTGGATTCTGTGATGCTGATTATGCTGGTGACAGGATTGAAAGAAAATCAACCAGTGGAAATTGTCAATTCCTGGGAGAGAATCTGATATCCTGGGCAAGCAAAAGACAAGCAACTATTGCTATGTCTACAGCAGAAGCAGAATACATTTCAGCTGCAAGTTGTTGCACACAACTACTTTGGATGAAACATCAGTTAGAAGACTATTAGATTAATGCTAACAGTATTCCCATCTTTTGTGATAATACTGCTGCTATTTGTTTGTCAAAGAATCCAATTCTACATTCAAGGGCCAAGCATATTGAGATCAAACACCATTTTATCAGAGATTATGTTCAAAAAGGAATTTTAGATATACAATTCATTGATACTGAACATCAATGGGCTGATATATTTACAAAACTTTTATCTGTTGAAAGATTTGATTTTATTAAGAAAAATTTGAACATGCACTTTGTGTCTGATTGAAAAATTGCTTGCCTCTGAATAAGAAGTTCGGTTCTGAAGTCTATTCAGAAGCATCTGGTCCATCAGAAGCTCTTAACTGAGGTTCTGAGGAAAATGTGCTTCTGAAGATGACGTCAGCACTAAAGCTTCAGAAGCCGTATTCTTTGATTCTGAATAGCAAGGCTAGTGGGAACGTTGGCAGTTACTTTTTGTAACAGCTGTCCCATTACCCAAAGGTTAGTTTTCTGAAAAGTCTCTGACGTGGTCTATTTGTATTGGACTATAACAAAAAAAAAGGGCAATGATGTTTTATTTGCTTTTAAACATACTAACACGCCCCCCCAATTTGTCATTAATGCTATGTTTGTTTGTCCCTTCTGAATTGCAAACGTTTTACCAAAAACACTAAGTCAATTCACACACTACTCACTTCACAACAAACACTTTATATTTTCTTCTCAACCCTCTGCGAAGTAAGCGCATTCATCCTCTCTAAATCACCTTAGAACCCTAAAACATTCATTCGAATCAATGGAAAGTTCAAGTTCTGCTCCTGGATCATCCTCAAACATGGAAATAGATACTCCTGCTTATGAGATAAAAGGAAGAACTATGTCTATTGAAGAATGGGAGTTAATCATTCAAGCAAAAAACCCAGTGGATTTCGCCTCATTAACCTTCCATGGATGCGACCTGACAAAGTTCTATGAGAAACAGCAGTTGATGGGTTACTTTGGTCTTCTCAACGGTCCAATTTATGAAATTCTGGTCAAACAATTCTGGGTAAGGGCTTCAATCTTTGATGTTGTTGCTGCTCGACAAGAAGAAGCTCAGTTGATTTTGGTTGACCCTACTCTGAAGGGAAAAACCAGAGAAGAAATGGGTCTACTCTCCTTCACTAGTACAGAAATAAGATCAAATGTCATGGGTATTCCAGTAACTATAAATGAACAAATGATTGCTCAAGTCATGGGAAGGGATACCTCTGGTAAATACTTTGGAGAAGAGATTCCTAATCCAAGAACTAACTCCTGGAAGGAAATTGTTAATGAAACCATTTATGGATCTAAGGTTGCTCAATCATACAGCACCTTAAGCATTTAGAAGAAGTTGCTTTTGAAAATTCAAAATGAGAACATCTTTCCCAAAGGTGGAGGAAGTGATCAACCTTCACTTGGACATAAGGTTTTCCTGCATCACACCATCACTCAAGAAACCAAGATGAACGTTCCTAAGTACATGTTCAAGTACATGATCAAGGAACTTAGAAAAAGTCAGAAGGAAAACAGGAAATATGTTCCTTATGGAAGACTGCTCTCTGTGATTTTTCAGGAAGGAGGAATTCTAAGTGCCTTAAAGGATGTTGGCATTTATGATAACCATAAGCTGGGAGCAGTCACTGGGAAGGTAATCAATGGATCAACACTTGTGAAGATGAAGTTGATCCCAGCAGAAGCCTACAAGAAATTAGATACTGACATGCATGAATCTGATGCAATATCTGATTTGATTACTCATCAAATCCCCATTTGCAAGAAAGATCCCCTGGATGTGCAAAGGGTTTACATAATGGACTTCTACAAAACTTATAACAAGAAGATTGATTTGAAAGATGTCCCTGATGAAATGTTTGGTGGTGCACTGCCTGTGGCCAAAGGTAGAAAATCCAAGAGAAAGCTGATCACCAAGGAGGAATATCTTGCTGGTGATGCTTCTGAAAAGGGAGCTCAGAAGCACCAGAAAGCTAAGAAGGAAAAACCAGCTGTTTTCACCATTCAAGAGGAAGTGGAGGACTTGGATGAAGTCCCACTGATCAGGAAAAGGACCAGAAGTGGTCAAGAAACAGTAGAAAAGCCTGAAACTCAAAATGCATCTGAACAAGCTGCATCTGAACAACCTCAGATTCCTGAGAAGAAAAGAGAAGCTGCTCTTCAAACCATAAAAAGGAAGAGATCAAGAAGTCTGAAGACGGGTGAAGGACGCAAGGAGGAAATGATGGAAGAGCTGCAAGAAAACTTGGAAGAAGACTCAAGTCCCAAGAAAGCAAAAAGGACTATTAATACTGGGCCTACAGTCTTGCCTAGGTTTGAAGCTTTTGAGGATCAACTGAGACAAGCTGATGAGTATGCTGCATCTAAGATATAAGAGAAGAAACGGATGAAGGAGCTGTATGAGAAGCAAAGGGATGAGCGTCTCAAGGCTGCAGGGTATGTGCCTACTCCTGACATTACTGCTTTAGCATCTGAGTTAGAGCAAGAAACTGTTCAGTATGGAGCAACTCTGCTATCACAAGCCTTGAAGAATAAGCAAGCTTCAGGAGCCACTTCTTCAGAACCTGCTTCAAAAGCTCCAGAAGCAGCTCATCCAGAAGCTCACTCTTCAGGTATTTCATCCAAAACTGATATCTATACTCAGATTCCTACTCTACCCTCTTCACCCTCATCATCATCCACTGAATCAGATGACCAACCCCTTAGTCAACACATAGAAAAACTTCAAAATACCAAACTAACATACTATGGAACATTTGACTTTGAGCAAACTCAAATTGAATTTTCTAAGAACAGAATTAAAATCTGTGAGAAATTCAATTTGCCTGCTACTCACCCACTTTATCCAGAAATTCCAGAAGCTGTTAGTGTACAACACCCTGAACCCAACCAAGAACCTAACCAAACAAACCCACAAAATGACCAAACTCCACAAAGAGCCTCTGAAGTAGTTTCAGAAGCAACTACTTCAGAAATCCCCGAACAACAAGAATCCTCAACCCTTCACAACCTAGAAAGACATCTACGTGGTGAAATGCAACCTACACCTCAAAAAGCCTCTAAGACAGTCCCTGAAAAGATTGTTTTGGAAACCCAAACAGAAACCCACACTGAAACCATCCCTGAACAAACTATTCCTGAACAGGTTGCTTCTGACCAAGATCTAGGTGCTTCTGAACAATCTGTTCATGAACATCATGTCTCTGACCAACAACTAACAACACCAGAACAACAACAACCAGAATCACCTTCAATAATAGACTTAACCACAACAGAACAACAAACAGCCTCTGACCAACCCTCCACATCTCATACAACTCAATCTGAACCTTCACCCATCCCTGACTCTATCCTTAAATCTGAGTATATAGATGAACAGCTTATCAGGCTTAGTGATGAGATTCAGACACTGATTCTTCGCAGAACAGTTCTTGTACCTCCTATTCACTATCTTGATCAGTGGATGGATTTAAAGAAGAGTTTCAATGAGCTGCTGGATCACCTGAGCACAAAGTGTGTCTCATCTCACTCTGCAATGCTGAAAAGAATGTTGGATGATATGCATGAAGCAGCTAGAGTGAAAGAGCTGAATTTTGTGCCTTTGTTAGCCAACACTCCTTTCTATCCAGAAGATGAGTACATTTCAAGGACTGCTAGAATTCATGCTGGGTTGAAAAGTAGACTGAGAGCAAAGGATGAACAACTTCAGAAGAAGGATGAGCAAATTAAGTATCTATTGGAACAGATGTATAAGCAAGTCAAACCTTAGTTGCACACCCAATTAAGTATCTATTCTGAATCACACGTTTTACAAGCTTTGTACTCTGATAATATTTGCTGCATTTTAATGTTGTTTGCTCTGATACACTGTATTTTTAAAGTTTATACTTTTGTTGCTATGCTGCTCTTTCTTTTGTTTTTACTTACTTTTTGTTGATGACAAAAGGGGGAGTAAATGTATAGTATTTTAAGGCTCTGAGCCCCTTTATAATAACTTGATTAAGTTTTTTTTTTATGAACTTTGCTCAAAACCACTTCTAAACCTTTTAATACTTCTGATATGTTATGAATATTTTTTTTACTGAAATTTAATTAATAAGAATAGAACTCAGGGGGAGCTTACAAACCTCACCTTAAAGATTTATTAGACTCAGGGGGAGCTTACAAACCTCTATCCCAGTGGTCAACTTATTAATTAGATCAACAACAATTGAACATTTTAAATACTATTGTTTGTCATCATCAAAAAGGGGGAGATTGTTGGAACAAAATGTGTTTCACAATGAACCTTAATAAGTTTTGATGATAACAAGGTATTAAAAATTGTCAATTGGTTATTGCTAATAATTGTTCAAGTGTACAGGACCAAAGGCTACTCAAGTTATTTCAATAGGTCTTGGAAGAACAATGGAAAGAAAAAGAAATTCCAAGCATCTGAAGAAAACTGCGTCTGAAGCTAAAGTGCTTCTGAAGCTGAAGTGCATCTGAAGTGATGACGTCATCAGAAGCAGAAGGTAATCAGAAGCAAGGTTTTCATCAGAAGCGAAGTCATCACCAGAAGCTACATTTAATCCATATATTCAAACTGAAGATCCAAAGTAGCTGTTTCTCATTTCAATCTCATCTAAGAAGAACGAAGAATTGAAAGGAAGGTATCAACGGTCATTTGGACAGCGCTGAGCATTTGTCCTTCGTTAACAGAGTTGACAAAGTACAAGTGTACAACCACTACCTCCACTACTCTGTTTTGTCCACGCTACAAGACAAGACAACAGCTATTACTAGTGAATGATCAAAGGATTTCAAACGACTCTTTAGACGTGCTAATTATCTCAACGTCTCTTTCACGCCTCTATATAAAGGAGTGAAGACTTGAAGATTGAGGAGTGATATATACAAGTTAAAAAGCGGCAAAACTCTGTCAATTTGATTCTACAAAGCACACTGAATTTCTGCACTGATTTGATACATCTTAGAAATTCAAAAGTCTAGAGTCTTAATTGTATTGTATTGTGAACACCACTGATTGTATATCAAGTGTTCAAGTCAAACTTAATTCATTGTATTTTTGTTTGATCAAATGCCTCTTGCCTGCGTGCTTGAGCATTAGAAGACTCTTGCTTAGTGCTTGAGCATTGGAAGACTCTTGCGTGTGTGCTTAAGCATTTTTGACAAGTCTCATACTTAGAGAGTATTGAGCATTTGTAATCTTTGTGATTATAGTGAAATCTCCTTGGAAGTGCAAGGGGGACTGGACTACTTCCGATTTGTGGAAGGAACCAGGATAACTGCTTGTGTCTTTGTCTTTCTTTTCTCTGCTCTGTTCTTTTCCGCTGCAATCTGATTCTGATCATTTCATCAGAAGCACTCACAAACTGCTTCTGAAGTTTTATCAGAAGAAGTATTTTTAGAGAGAAAAAGAAAACACAATTCAACCCCCCCTTCTTGTGTTTTTCACACCTTCAGTTTATGCCTTTTGCTTGAGGACAAGCAAAGATTCAAGTATGGGGAGTTTGATGAGTCATTATTATATCTATTTTATCCATAATATTTAGTATTGTTTTATTTAGATTTTAGTTATATTTATATTTATAATATTTCCTTTTTGAATTATATTACTACAATTGCATATTTTATATTTCAGGAATGAATATTGGATGGATTGAGTCTTGGAGCAAAAGAAAGAGGATTGGAGCTGATTCGGTGCAGAAATACGAAGATTCGGAAGACAAAATATGTCTCCCCCAAGTCAGAACCTTGGCACGGCCCGTGCTAGGCTTGGCACGGCCGTGCCACCTTCCAATGCCTCTTTTGCTGCTTTTGCTTAGATTTTAAGCTACTCTATTTTTAGCCCAAATGTAATAGCTTAGATTTTAAGTCGAACAAATGCTATAAATAGAGTAGCCATCCATCACAAATATTCATCTTTTCTTGGAATGCAATATGTGACAATTGTCTTTCTAATAAAAGTTCATTTTACTTTCTTGCTATTTATTTTTATGTTTTCTCTCTTCTTCTCCTTGTCTACAATGAACGTCAGTGAGTAGACTTCTCTTGTCTTGGGATTGTTGGATAAGTCTAATGACATAATCCTAATCAAACCAAGCTTTAAACCTTAATCTTATGTAACCCTAATTCCTTATCTAAATTCACCGCTTTAACATGGATCAACCATTATCAAACTGTGGAAACGAAAGTGGAGGGTTTGATAATTGTTTATCCATCATCTCAAATATCAATTCATAAAACGAAAGTGGAGCTTTGATATTCGAACAAGTGAATTTAGACAAGGATTGCAAAGTCAGCGAAATAGGCTTTGCAATCTTTGAGACATATAGTTTCGATCTTCAAGGGAACTAATAACAATCAAGTCAGCGAAATAGGCTTGGTTGTTAGAGGAACCAAAATCTAATAGTAATCAAGTCAGCTAAATAGGCTTGGTTGCTAGAGGAACAAAAGAGAAACTGTCTTGAGAAATTAGGTCTAACATAAAGTTATAAGTTTAATAGTTTGGTTTGAGAAGGACTTGTCGTTAGGATGAACCAATAACCCCAAGGCTTTTATCTTTTATTTTATTATTTGCTTTTAATTAAAAACCCAAACTTTTCTACCTTATAAACCTTTAGTCTAATCATTATCTAAAGTCAATTAAATTCCTAACTCCCTGTCGGAACGATATTCTATTTTTACTACTTCGATAGAACCGTGCACTTGCGGTTTTATCCCATCAATGATTTAGAGTTGGCGGTTGTGGTCTTTGTATTGAAGATATGGAGACATCACTTGTATGGTTCGAGGTTCGAGGTGTTTAGTGATCACAAGAGCTTGAAGTATTTGTTCGATCAGAAAGAATTGAATATGAGGCAGCGAAGGTGGCTTGAATTATTGAAAGATTATGACTTTGGTTTGAATTATCATCCAGGTAAAGCTAATGTTGTTGCAGATGCCTTGAGTAGAAAGACATTGCATATGTCCGCCATGATGGTTAGAGAGTTCGAGTTACTTGAGCAGTTTAGAGATATGAGCTTAGTTTGTGAGTGGTCACCTCAGAGTGTGAAACTAGGAATGTTGAAGATTGATAGTGAATTTCTGAAGAGTATTAAAGAGGCACAAAAAGTTGATGTCAAGTTTGTAGACTTATTGGTAGCTAGTAATCAGACTGAAGAAGGTGAATTTAAGGTCGATGACCATGGTGTGTTGAGATTCCGAGGTCAGATTTGTATTCCTGATGATGAAGAGATGAAGAAAATGATTCTTGAAGAGAGTCATAGAAGTAGCTTGAGTATTCACCCGGGAGCTACGAAGATGTATCATGATCTAAAGAAGATTTTCTGGTGGTCTGGATTGAAACGAGATGTGGCACAGTTTGTGTATTTGTGTTTATTTTGTCATAAGTCGAAGATCGAACATCAGAAACCTGCTGGTATGATGGTATCGTTAGATGTGCCAGAATGGAAATGGGATAGTATATCCACGGATTTTGTGACGAGTTTGTCGAATACTCCTAGAGGGAATGACGCAATTTGGGTTATTGATAATAGATTGATGAAGTCGGCTCATTTTCTACCGATTAATATTAGTTTTCCTGTTGCCCAGTTGGCAGAGATTTATATTAAAGAGATTGTGAAGTTGCATGGTGTTCCTTCGAGCATTGTATCAGATAGAGATCCAAGATTTACTTAAAGATTTTGGAAGAGTTTGCAAGAGGCTTTGGGTTCTAAGTTGAGATTGAGTTCGGCGTATCATCCGCGGACAGATGGTCATTCGGAGAGGACGATTCAGTCGCTAGAGGATTTGTTGAGAGTTTGTGTTCTTGAGCAAGGAGGAACTTGGGATAGTCATCTTCCGTTGATTGAGTTCACATACAATAATAGTTATCATTCTAGTATTGGAATGGCACCTTTTGAGGCTTTATATGGTCAGAGATGCAGAACTCCATTGTGTTGGTTTGAGTCAGGAGAAAGAGTGGTCTTAGGACCAGAGATTGTTCAGCAGACTACTGAGAAAGTTAAGATGATTCAAGAGAAAATGAAAGCGTCGCAGAGTCGACAAAAGAGTTATCATGATAAGCGCAGGAAAGATCTTGAATTTCAAGAAGGAGACCACGTGTTTTTTAGAGTCACTCCTGTGACTGGTGTTGGACGTGCTTTGAAGTCAAAGAAGTTGACTCCGAGATTTATTGGTCCATATCAGATATCGGAAAGAGTTGGAACGGTGGCGTATCGAGTGGGATTACCACCGCATCTTTCGAATTTTCATGATGTTTTCCATGTGTCGCAACTTCGGAAGTATGTTCCGGATCCATCTCATGTGATCCAGAGTGATGATGTGCAAGTTAGAGACAACCTTACGGTAGAGACTTTACCGGTGAGGATTGATGATTGGAAAGTGAAGACGTTGAGAGGCAAGGAAATACCCCTTGTGAGAGTCGTTTTGGGTGGAGCGACTGGTGAAATCTTGACGTGGGAGCTAGAGAGTAAGATGCTGGAGTCTTAGACAGAGTTGTTTGCTTGAGGTAAATTTTCGAGGACGAAAATCTTTAAAGTTGGGAAGAGTTATAGCGCCCACTTTTATTTAATTAATTATTTAATTGAGTCTAGACGAGTTATATTATATTTATATAATATATGTGTGAATTATGGTGATTTATGACGATTTAGATGATTTGGATGATTTTAGATGAGTTATGTGTTTTGATGATTTTTATGAGGTTATGAGACTTATTTTATTGTTTAATAAAATAAGATTTGAAAATAAAATAAAATATTTAGTTAAGGGTTGTTTTGAGATTTTAGAGAGTTTTGGGGGAGAAAGTGAGATAAGATAAGATTTTAGGAGGAGATATAAAAAGAGAAAACCTAGTCTTAGAAAAATTAGTACGTACGACTGTTTTTGGAGAAAAGGGAGAAAAAGCCATAGAAGGGAGAATCACCATAGAGAGCTGCGATCTCTTCATACAAGGTAAGGGTGAGACTAACTCTACAATTCTATTAATCATGTAATCCATCCGGTTGTAATTAGCAAGAATTAGGATTGAATTGGAGAAATCGAAAATTAGGTCAAATTCTTAGAATTGATGATTAAACGGTGAAAATTGATTAGATTGATGTAGAAACTGTCCTTTGACCTTAGATTATGATTAGGATGAATTCTGGAATTGAAATTAGGCTTAGAACCAAGAGATTAGATGAATTTTCGTAGAAAACTGCATTCTTCCCGAGCCTACATTCATCGCTCGCCCTCGCGAACGATGATCCTCGCCTCGCGAGTGATGACGTTCATCGCTCGCCACGCGAGCCATTTCCCTTCGCCTCGCGAGTTACAAGTCGTAGCTCGCCACAGCGAGCAACCTTACTCGCCATAGCGAGCATGACTAGAGAGCATGTTGAATTCTGTAATTTTGACTTTTGAGTTGAACCTTAGATGCTTTTGAGTGCCTTAAGATGTTTATTAAAGATTAGATGATGATTTAGAACGAGATTGAACCTGGTTTTTAGCTTAGAACAACTTAAGTTGGAATTCTGGCTTGTACTAGCCATGGCGAGCAGATGCTCTCGCCTCGCGAGCACTTCCAGAACTGAATGCAAGTTAGAATGTTGCGATCTGTTTCGCATAAATTGATTAAGGTTGGACCCTTAGGTAGTAATGTGACCTATTTAAGATGTTAACTGAGATCTGTGAAGCTGCTATGAACTGTTAAGCTGATTATAATGGGATTTAATGATTAATTGCATTACTTGAAATATTATTGAATGATCAAGATGTTGATGAAATGAATTGATATGATGAAGTATAATGTTGTTGTGATCTGATTATGCTGCTATTGTTATTTAACTAAGTTGCATGAGTCTATACAAGATGATTAAGATGATGTTGAATTCCAAATTATTGGATGTATATGAGATGATGATTAAGATGTTTTAGATGATTGAGTCCATGCATTAGCATACATTTGTTGGGGGCTTATGCCCTGGAGCTTTGTACTAACCACGATGGAGCATTTGCTCAAAATAATTGTTGGGGGCTTATGCCCTAAAAGTATATTAATACAATAATGCTGGGGGCTCATGCCCTGTATTGGTACCACATGCATATAAGAGGTTTAGGTTGCATTGTA	MS_peptide_130_R	GMNIGWISLGAKER	Forward Frame
Frameshift	7	GMNIGWI	SLGAKER	+1.0	Frame 2 -> Frame 3	MtrunA17_Chr7R0083980 len=7637 gn=MtrunA17Chr7R0083980 strand=+ type=repeat_region begin=13870633 end=13878269 chr=MtrunA17Chr7	GCTTGATGAGTCATTTATTGCTTATTTTTATATGCTATTTAGTTTAGTTTTAACTAGATTTTATTTTATTTTATATTAGTATTATTTCCTTTTTAAGATAGTTTACTACAAATTGCATTTTATTTTATTTCGGGAATGAATATTGGATGGATTGAGTCTTAGAGCAAAAGAAAGGGACTTGGAGCTGATTTAGTACGAAAATACGAAGATTCAGAGACAAAAATACGTCTCCCCAAAGTCAGAAGCTTGGCACGGCCCGTGCTAGCATTGGCACGGCCGTGCCACCCTCTAGAGTCACTTTTGCTGCTTTTGCTTAGATTTTAAGCTACTCTATTTTAGCCCGCAGTTTCTTGTGGAACATTCCAGTAATGTAATTGCTTAGATTTTAAGTCGAATGTATGCTATAAATAGAGTAGCTATCCATCAGAAATATTCATCTTTTCTTGGAATTCAATAAGTGACAATTGCTTTTCTAATAAAAGTTCTTTTCTTTTCCTTTATTTTCTTGTCATTTACTTTTATGCTTTCTCTCTTCTCCCCCATGTCTACGATGAACATGAGTGAGTAGACTTCTCCTTGTCTTGGGATTGTTGGATAAGTCTAAATGACATAATCCTAATCAAGCCAAGCTCTAAGCCTTAATCTTATGTAACCCTAATTTCTTATCTAAATTCACCGCTTTAACATGGATCAACCATTATCAAACTGTGGAAACGAAAGTGGAGGGTTTGATAATTGTTTATCCATTATCTCAAATATCAATTCATAAAACGAAAGTGGAGCTTTGATATTCAAACAAGTGAATTTAGACAAGGATTGCAAAGGCAGCGAAATAGTCTTTGCAATCTTTGAGACATATAGTTTCGATCTTCAAGGGAACTAATAATGATCAAGTCAGCGAAATAGGCTTGGTTGTTAGAGGAACCAAAATCTATTAGTAATTAAGTCAGCGAAATAGGCTTGGTTGCTAAAGGAACATAAGAGAAACTGTCTTGAGAAATTAGGTCTAACATAAAGTTATAAGCTTATAGTTTGGTTTGTGAAGGACTTGCTATTTAGATGAACCAATGATCCCAAGGCTCCTTTTATTATTATTATCTTTCAATCGCTTGAAAACCCCAACTTTAAACTCTTTTCTCCTCTAATCATTATCAAAGGTTAATTGAATTAAACTACTCCCTGTCGGAACGATACTCTTTTCATACTACCTCGGTAAGACCGTGCACTTGCTGTTTTATCTCATCAAGTTTTTGGCGCCGCTGCCGGGGAGTAAACTAATTTAATTAACTCTTTCTTTGTGATTAGAACTCCTTCTTCTCCCTCTTTTCTTCTACTTCTTTCTTTCTTTGTGTTACCATTAACTTCTTGGGTTCTCGATTTCTTATGCGAACAAGTAAAAGTCTCGGAGAATTTATTCCTGAGATTGAAAGATATTTGCATAAGAAAAAGAGAGAGGCACAAAATAATATTGTTATGGCCGAACGCACTCTCAAAGAGTATGCTACTCCTTCAATGGAAGAGCCACAAGCTATTATCGTGTACCCAACGGTTGAGGGTAACAATTTTGAGATCAAGCCTGCACTACTCAATTTAGTGCAGCAAAATCAGTTTTCTGGATCACCCACTGAGGATCCAAATCTCCATATTTCTTCCTTCCTTAGACTCAGTGGCACTATAAAAGTGAACCAAGAAGCCGTAAGACTTCATCTCTTTCCCTTTTCCTTAAGGGATAGAGCTAGCGCTTGGTTCCATTCCCTAGAAGTCGGTTCCATCACTTCATGGGATCAAATGAGGTGAGCATTCCTTTCCCGATTCTTTCCCCCTTCTAAAACCGCCAAACTAAGAGACCAAATTACGCGGTTCAACCAAAAAGATGGGGAGTCTCTCTATGATGCGTGGGAGCGTTTCAAGGAAATGCTTAGACTTTGTCCCCACCATGGTTTAGAAAAGTGGCTCATAGTCCACACTTTTTTTAATGGCCTAACATATACCACTAAGATGTCTGTTGATGCAGCTGCAGGTGGAGCACTAATGAATAAGAACTACACGGAGGCTTATGCTTTGATTGAAGATATGGCTCAGAATCACTACCAATGGACCAACGAGAGAGCCATCACCGCCTCTACACCCTCCAAAAGGGAGGCAGGTATTTACGAGGTCTTTGATTATGATCACCTTGCTGCTAAGGTCGATGCATTAACTCAAAAATTTGAAAAACTCAATGTTAATGCTGTCACACCTTCTCCTACATCTCCTTGTGAAATCTGTGGTATATTTGGTCATATTGGTGTTGATTGTCAGTTAGGTAGTGCTACTAATAGTATTGAGCAATTGAATTATGCTCAATACAACCAAGGAACGAGGCCAAATCAAAACTTTTATAAAAACCCTCAAGGTTCCTATGGATAAGTAGCACCACCTGGCTATACAAACAACCAAAGGGTGGCTCAGAAATCAAGTTTGGAAATTTTGTTGGAAAATTGTATGATGAATCAAAATAAACAACTTCAAGAACTGAAAAACCAAACAGGATTTCTGAACGACTCTCTCTCCAAACTCACTACCAAGGTTGATTCTATCGCCACACACACTAAAAGGCTTGAGACCCAAATTTCCTGGCCAACCCGAAACAAACCCCAAAGCTCATGTCAATGCCATTTCTTGTAGGGGTAGTAGGTTGGAAGAGACCCTTGCTAAAGCCAAAAGTATTAAGGGAGAGAGTGTTAGGCTTTTGGGTAAGAAAGGTGTGATAGAAAGTGAGAAACCACTTGATAAGAACAAAGCCCTTTCCCCATTACGGCTTACTAAGCTTAACTTGGAGGCTCAATTCGATAAGTTCGTCAACACTCTTAAGAAGATCTGCATTAAGATTCCCCTTGCGGAAGCTTTGTCTCGAATGCCCCTATATGCCAAGTTTATAAAAGAAATTTTTCAAAGAAAAAGGGTATAGACCACAAAGAGACAATGGCTTTAACTAGGGAAAGTAGTGCAATCATCAAGAAGCAGCCCCAAAAGCTTAGATATCCAGGTAGTTTTGCCATCCCTTGTGTGATAGGGAAAGAAACCGTAGACAAATCCTTGTGCGACTTAGGAGCCAGTGTTAGTTTGTTGCCTCTATCCCTCTTTAAAAAGATAGGAATAGGAGAGTTGAAACCTACCGAGATGACATTAAAGTTAGCCGATCGTTCCGTTATCCCCATAGTTTGATATGTTGAGGACATCCCTGTTAAGATAGAAGGGATATACATCCCGACTGACTTTGTGGTTGTTGACATCGAGGAAGACCATGATTGCCCTATGATTCTAGGAAGACCCTTCCTCGCCACTGCAGGTGCTATAGTTGATGTTCAGAATGATAGGATAGTTTGTCAAGTGAGTGATGATATGGTAGGATTTGAGTTCGAGAATGTTATGAAAGGTCCCGCCCTTTATTATTGCAATATGATTAAAGAACATGATGTGAAAGAACACTTTTTAGCGTCATCTACACAATACGATCTCTTTGATCCTTTCTAATGGACACTTTCTAACGTCAAGCTAATGACTATAAAGAAGCGCTTCGTGGGAGGCAACCCACTCATTTAACCGCTTTTGTTTGTTTCTTTTTTCTGATATTTTAAGTTGTTTTGTAGGTAATTGTCCGAATATGATTCAAGAAAACAGAAAAATTTTGAAGCACGTCATCCAGAACCTTGGCACGGCCCGTGCTTACACTGGCACGGCCGTGCCCGATCTTGCCAGGCCAAAACCACACCACAATTCCAGAAAGTTGGCACGGCCCGTGCTAAGGGTGGCACGGCCGTGCCCGACCATCAGGTATGATTAACCACATCTTTTGGCCTTCTTCCTCCTTCACTCTCAAACACAAAAATCTCTCATCCTTCCATTTTTCTCTAAAAGCTCCATAACCACAAAACCTCAAACCTCCATATCTCCCTCAAAACTTCACCAATTGACACCATTTATTTACCCCATCAATCACAAACACCATTCCAATCATAACACACCATTCAAAAACAACTTTCATCCATCCAAACCAAATTCACCCAAATTCGTCACCCCAATTAACCTAACCCAAAACCCACAAATTCATCACCAAACTCCACAACCCAACTCTTAAAACTCACCTAACCCTTAACCCCATCACTAAACCGACCTCTACCACCATCACAAAAGGTCAAACCAAGGTTAAGGATAATGGCATCTAGGAAAGGTGGAGCAAGCTCTTCCGGAGGACCACAATCAAAGAAGAAAACGCAAGCCAAGAATCATGGCATAATCTTCAAGGACACAAAGCAAAGGGACAGGTATAAGATTCTTATCTCTAAACCTTTGCACCCTTGTCGATATCCCGATTCTTATACTTTGAGTGTGCTAGGACTAAGGGATAACGTGTTTAGCTTACTAGGAAATTTAGGATGGGTTGATATGCTTAGACCTATGAAAGGTTTTGAAAATTTCACTTATGAATTCTTAAGTTTTATTGAATTTACGAAGGATAAAGTGAACTTTGATAACCTCGACCATAGAGTCTCCTTCCGACTTTTGAATATAGATTACGAGATGTCTCTTGAAAATTTTTGTTTAGAGATGGACTTCGCAAATGCGGGGTTCATCCATGACTCTTGGAATCCAAATCTAAAGTCGGAAGACTATGACCCCGCTCTCTTTTGGAAACGCATTACCGGGTTAAGGCAATATAATCCTCGAAACAATAAGGCTAGTAACATTCACAAGCCAATGCTTAGATACCTCCAAAGAGTCATGGCTTGTACCATTTGGGGTAGAAAAGAGGTAGGAACAACTAGGACGGATGAACTCTTTCTGCTTTGGGCAATGCTTAGTAACAACCCCGCTCATACTTGCTTCTACCTACTTGATTACCTTTCCTCCATAGGTTCTAGACCTGATAATAGAGCTGAGATAGTAGTCGGTGGTATCATCACCTTCATCGCTAGGAAGTTTGGAGTGAGTGAAGCCGAAGGAATAAATCCAATTGAGGGCAACAATAGGCTTAATATTGAAACCCTTGTATCTATGAATTTCATTAAGCTTCATCCACCCATGACTTATGCACTTCAACTTCGTATACCTCTTTTGTTTCTGCTTCCTAACCCATCTCGGACTAACACCGAGGTGGAGGCGAATTTGTTGTATGTTGGTGATGGATTACAGGTACATGAAGAGCATAATCAAGGTGAAGAAGACGGTGCAAATATGCACCATGAAGAGGAGCCCCATGACCATAATGCCAACAATGAAAGATGGGCATGGATGCAAACTGAGGTACAAAGGATAAGCACCGAACAACAAAGGCAAGGTGTTGAATTATCCGGGCTAAGGAATGATGTCCTAAGAGGCAACCGCATATCCGAAGAGAATAACCAAATGCTTCGGAACATGATGGAACACTTCCACCTCCAAGGTCCTCCCTATGGACCTCAATAAAAATGTGAGCTTTCCTCTTCCTCTTTTTCACCTTATCTCTTCAATCTCTATCTCGTTCTTCTCCTTCTTCTCTTTCTTCTATCTTGAATCATTGAGGACAATGCTTCTCGTAATTGTGGGGGGAGCCTAATAAAGTGTCTTTAGTCGTAGTGTTTCCAAACTCCCTTGAACTTTATTCCTTTTGTTTTGTTTTATTGTAAAAGGCATGGTTAAGTAGCTTGTTTTTAATGAAATAAATCATGACATATAATTTTTATTGTCTCCTCTTAGTTGGTCGTTTCTTGTACATGAAAGTGAACTCTTGTATTTTTAGTTTTCTTGATATACCCACATCTTGTTTCAAAATGAATAAATTCTCCAATGAGAAATACACAAGTTGCTTCCCTTGAGTAAATGTATGAGTAAGATATTTTTAGGAACACGTTCTGATTATTAAGGTAAATTAACCCTCAAAAATCCTCAAAGTAAAAGTAGTATAAGTTAGTATAAGGGAGTCTATAAGAAAGCCAAAATCAACCGAAAGTTGACGTTATCTTGAGAAAAACTTTAAAAAGCGTCATTGAATCTAGATTGGGGAAGGGGGTAGGCCCTCCGACTTCCTACGTGAAGATGACGTTCTAAGGGACACCATTGAATCTAGATTGGGGAAGGGGGTAGGCCCTCCGACTTCCTACGTGAAGGTGTTGTTTCCTTAGATAAAGTATGATTGAAAATCCAAAAATGTGTAAATGGCAAAGATCAAAAGATCACAAATACTCCCATCTCTCTTATATGAAATGAAGAAAGGACTTTTCTCGGTTAATTTAGTCTTAAGATTATAACCTGTTTTCTCATAATACCTATCTTATAAAGGAGCAAGAAAAGGGTCGGACTACACACACACACTCATTTGAAACTTGATTGTTGGGTGGAAAAGGGATTACAAAGAATGCTTGAGTTTGTGATTAGTGTACACTTGAAATTAAAGCCTTTGAGGAGATATGTGTTTTAATTAAATTGTCATGAAGTAATCTTGTTTACGCTACCATGTTGATGCCTTTTGCTTGAGGACAAGCAAAGATTCAAGTGTGGGGGAGTTTGATGAGTCATTTATTGCTTATTTTTATATGCTATTTAGTTTAGTTTTAACTAGATTTTATTTTATTTTATATTAGTATTATTTCCTTTTTAAGATAGTTTACTACAAATTGCATTTTATTTTATTTCAGGAATGAATATTGGATGGATTGAGTCTTGGAGCAAAAGAAAGGGACTTGGAGCTAATTTAGTACGAAAATACGAAGATTCAGAGACAAAAATACGTCTCCCCAAAGTCAGAAGCTTGGCACGGCCCGTGCTAGCATTGGCACGGCCGTGCCACCTTCCAGAGTCACTTTTGCTGCTTTTGCTTAGATTTTAAGCTACTCTATTTTAGCCCGCAGTTTCTTGTGGAACATTCCAGTAATGTAATTGCTTAGATTTTAAGTCGAATGTATGCTATAAATAGAGTAGCTATCCGTCACAAATATTCATCTTTTCTTGGAATTCAATAAGTGACAATTGCTTTTCTAATAAAAGTTCTTTTCTTTTCCTTTATTTTCTTGTCATTTACTTTTATGCTTTCTCTCTTCTCCCCCATGTCTACGATGAACATGAGTGAGTAGACTTCTCCTTGTCTTGGGATTGTTGGATAAGTCTAAATGACATAATCCTAATCAAGCCAAGCTCTAAGCCTTAATCTTATGTAACCCTAATTTCTTATCTAAATTCACCGCTTTAACATGGATCAACCATTATCAAACTGTGGAAACGAAAGTAGAGGGTTTGATAATTGTTTATCCATTATCTCAAATATCAATTCATAAAACGAAAGTGGAGCTTTGATATTCGAACAAGTGAATTTAGACAAGGATTGCAAAGGCAGCGAAATAGTCTTTGCAATCTTTGAGACATATAGTTTCGATCTTCAAGGGAACTAATAATGATCAAGTCAGCGAAATAGGCTTGGTTGTTAGAGGAACCAAAATCTAATAGTAATTAAGTGAGCGAAATAGGCTTGGTTGCTAAAGGAACATAAGAGAAACTGTCTTGAGAAATTAGGTCTAACATAAAGTTATAAGCTTATAGTTTGGTTTGTGAAGGACTTGTTATTTAGATGAACCAATGATTCCAAGGCTCCTTTTATTATTATTATTATCTTTCAATCGCTT	MS_peptide_130_R	GMNIGWISLGAKER	Forward Frame
Frameshift	7	GMNIGWI	SLGAKER	+1.0	Frame 3 -> Frame 1	MtrunA17_Chr4R0127800 len=7330 gn=MtrunA17Chr4R0127800 type=repeat_region	TTAACCAACATTAGGTTAAATACTCTTAAATACCTTAATTGCACTCATAATACTTCTAGTTTCGAGGTTTGGAAATATTCCCTAAGTTTTGGATTAACTTAGAAACGGTTATGCTGAATTTTCATAAGATTTCACTAAGACCTACTTGGAGTATTTTCATCATAACTCCTAAACCAAAATTCATTTTAAAGTCAAACCAAAGCCATTGGAAAGCTAACAAAATTATCTACAACTTTCATGTTTACACCAAAGGCCAATTCAAAACAGAAACGTGTGAAACAGACACAAGAACACAAAATAAGAAATGCTGTAAAAAGGCATTTCGCTTAAGCGAACGGTGCTTCGCTTAAGCGAACTACTTACAGTAGCTGTTCGCTTACAGCTCGCTTCCGTCTCGCTTAAGCGAACAGTCATCGTTCCTGCATAATTTTTCACGGGTTTAAACCATTTTTCACCCCAAAACTCCCAATTTTGATCTCCCAATGCCCAAACATGTTTCCAAAGATTGTTTATAGGTTCATTATACAATTAGGCATCTAAAGGAACACAAAACATGCATCAACAACAACAAATACAGATCACTCCACCATCATACAAATCTTCATCAATTCATCCAATCAATCATAATTTCAATCAATTTATGATCACAACAACAATATAGATTAAGTTTTCATTCTAAACATTACATTACAACAGAATTAACATGATCAATACCCATTCCCCTCAGAATCATCATCAAACCCTAACCCTCAATTTATCTTCCAAAACTATGCAATTAGGTCAATTTTCAGAAATTATAGATTATGATTATCGAGAGAAAGTCTCACCCTTACCTTAATTTAGAAGAAAACGCACGAACAATCTACAGCAAAAACGATCCTCTCTTGCTCTAGCTCTCCCTTGTTCTTGGTTTCTCTGGTTTTTCTCCCAAACTTCTCAGTTGTACGTACAAAACTATTTCTCCCTTATTCTTTCCTTAACTTCCAAAGTATAACTCCTCTATTACATTAAACTCCCCCTAAATTCCATTAATTACTAATCAAAACCCCACACTCCAAAATAATTCTATTTCTCCACTTATTCTATTAAATAATGAAAATAACCATTTAATAAAATACACCACACCACAAAATCAACATAAATCATTTAAAATCATATAAAAGACTTTAAATCAACTAAAAATAATTAAATAACAATTAGGGCGTTACAAGAAGCCTAAGAAGGCGCAGACTACTGGTAGAGTTTTCGCATTGACTGGTACTCAGACTGAGAACGAGGATCACTTGATCAGAGGTACTTGTTATTTTGATAGTACACCTTTAGTTGCTATTATTGATACTGGTGCTACACATTGCTTTATTGCTATTGATTGTGCTACTAAGGTGGGTCTTGCTATGTCTAATATTAATGGAGAGATGGTTGTCGAAACTCCAGCTAAGGGTTCGGTGAAAACTTCTCTTGTGTGTTTAAGATGTCCTTTGTCTATGTTTGCTAAGGGTTCGGTGAATACTTCTCTTAAGTAGAAAATAAACGCTATTTATTAAAATCAACTTTAGTAAATAACCAATACTTTGCAGCGTAATAATCTTCAATCACATATCATTAAACAACCACCATAAATCCTGACACAAAGGCCTCAACATAATAATTATGAACAATTTGTTCAACAACAATAAAAGGCTACATCAGCATGTTCCAAAATTGATACATAAGGAATGAAAATAAAACAACTATTTCCCATCCCGTTACATATCAGAGCCCTAAGACACTTGAGCCACCACATCTACTACTCTTCATCACCTGCAAGTTACCCATAGGAAGGGCAACGTTTCCATAATTCATCAATTGAATCTAACACCCTAAACAACAATAATTCTTCAATATACATATATATTTCATAATCCACTACGACTCACTAACAAAATGCGACAATGCAAATGCATGTGGTACCATTTAACGCGTTTGAATGAAAGCCATTCCAGGGCATAAGCCCTCACAGAATTTGAATGGTTAAAGCATTCACAGGGCATGAGCCCTCACCAATTGAATGAACGAGCATTCACAGGGCATAAGCCCTCTCCAATTGAACGACAAGGCGTTTCAGGGCATGAGCCCTCACCAATTTATGATTATGCAATGAACTCCACTTGTGTATATCTACATACAACTCAACTACAAAACACCGACAGCATGAACGACGACAACCACTCCTCAATAATGCATATATATGAATATGATTTATACCTCAACAATTCCATTAAGGATTCTCCAATCTTTGAAATGAAATTCGACAACACATATAATTTATTTAATATAAATATGCATAACAGCCATCAATAACTCATCATACTTAATTCAACAACCTAGTAAAATAACACAATTAATTATAATCATGGTCCTACACCAAGGTTCAATCAACCAGTATTCAAATACATAGCAACCAGCTTCAGTACTGAGCAACTCGCCTCGCGAGCACATCTGCTCGCTATGGCGAACTCGAAATAAAAGGGTTACTCGCTATGGCGAGTACGAGGCGAACGAGAAAAAGGTGCTATCGGGAGTTTTGACATTTTTCTCACTAAATCTTCATTTTTAAGTTCCCTATTCATCTTTTTAATCTAAAAATTGTCCCAGTCCTCTCCAAAAACATCCAGGCACTCAAAACTATCCAACTTACACCTTATAACAACAATTTAAAAATCCAGATTCCTCACTCACCTACTCGCCATGGCGAGTGGTTTGGCTCGCGAGGCGAGCTATGAAGTTGTTCACTCGCAAGGCGAGACAAGCTACTCGTGGGGCGAGCGATGAACATCCTGTACGGGCAGAATGCAGGTTTTTCCCAAAAATCCCAATTTTCTTAATTTCACTCCCCAAAACCGATTACAGATGTGTAATAATTTTCTGTATACAACCTGAACCTATTCTAACATCATTTACAAGGTTTCTACACTCTTTCAATCCAAAAATCAAAGAATTAAAATCTAAACCCAAATTCCCAAATTCTACCAGAACTATGTTAAACCCAAAATCAGAATTACATAGCCATCACTATTGAGAGATAATCTCACCCTTACCTTAATTTGATGAACAAAACTCTCCAGAAATCAATTTCTCCCTTCTTGGCTCTTCTCCTAGATTTCTCTTGTTTTCTCCCAAAACCTCTGTTTGTACGTAAAATAGTTTTCTAACTTCTCCCCTATTCTTAACTTCCCTAATTATAACACTGATGAGTCATTTATTGACTATTTTTATATGCTTTTTAGTTTAGTTTTATTTAGATTTTATTTTATTATATATTAGTATTATTTCCTTTTTAGGATAGTTTACTACAAATTGCATTTTATTTTATTTCAGGAATGAATATTGGATGGATTGAGTCTTGGAGCAAAAGAAAGGGACTTGAAGTCGATTGGATGCAAAAATATGAAGATTGAGAGACAAAAATATGTCTCCCCATAGTCAGAAGCTTGGCACGGCCGTGCCACCCTCCAGAGTCACTTTTGCTGCTTTTTGCTTAGATTTTAAGCTACTCTATTTTTAACCCAAATGTAATTGCTTAGATTTTAAGTCAAGTGTATGCTATAAATAGAGTAGCATCCATCACGAATATTCATCTTTACTTGGAATACAATAAGTGACAATTGCTTTTCTAATTAAAGTTCTTTTCTTTTCCTTTATTTTCTTGTCATTTACCTTTATGCTTTCTCTCTTCTCCCCCATGTCTACGATGAACATGAGTGAGTAGACTTCTCCTTGTCTTGGGATTGTTGGATAAGTCTAAATGACATAATCCTAATCAAACCAAGCTCTAAGCCGTAATCTTATGTAACCCTAATTTCTTATCTAAATTCACCGCTTTAACATGGATCAACCATTATCAAACTGTGGAAACGAAAGTGGAGGGTTTGATAATTGTTTATCCATTATTCCAAATATCAATTCATAAAATGAAAGTGGAGCTTTGATATTCGAACAAGTGAATTTAGACAAGGATTGCAAAGTCAGCGAAATAGGCTTTGCAATCTTTGAGACATATAGTTTCGATCTTCAAGGGAACTAATAACAATCAAGTCAGTGAAATAGGCTTGGTTGTTAGAGGAACCAAAATCTAATAGTAATCAAGTCAGCGAAATAGGCTTGGTTGCTAGAGGAACATGAGAGAAACTGTCTTGAGAAATTAGGTCTAACATAACATTATCAGCTTATAGTTTTGGTTTGAGAAGGACTTGTTATTTAGATGAAACCAACGATCCCAAGGCTCTTTTTCTTATATTAATTTTCAACCGTTTGAAAACCCCAACTTACAATTCTTTTCTCCTCTAATCATTTCCAAAGGTTAATTAAATTAAACTACTCCCTGTCGGAACGATACTCTTTTCATACTACTTCGGTAAGACCGTGCACTTGCGGTTTTATCCCATCAAACACTTAACTCCCACTTAATTTCTTTAATTAAAATATAACCCCCAAAACTCCAAATAATTCTATTTCTCACATTATTCTAAATAATACCAAAAATAAATCATTTAATAAAATATAACACACCACATAATCAACAATAATTATTTAAAATCATATAAAAGACTCTAAATAAAACAGAAATAATAAAATAACGACTAGAGCGTTACATGTACCACATGCATGACTAAGAATAAGAAGTTGCATTATCGAGTTAAAGTCGTTGTTGATGAATTGTCATCCATGAGTTGTTAAGTTGTTGATGAATTGTGATCCATGAGTTGTTTAGTTGTTGATGAATTGTCATCCATGAGTTGTTAAGTTGTTGATGAATTGTCATCCGTGAGTTGTTAGGTTGTTGATGAATTGTCATCCACGAGTCGTTAAGTTGTTGAGTTGTCTTCTATCCATGTGTTGTTAATGAAGTGATTACAAAGATTATACGATGTTTATGATTGTTGTTATGATGAATATATGTTGTTGTTTATGAGATTACATAAATATGTTTATGATTGTTGTTATGATGAATACATGTTGTTGTTTATGAAATGTTTTATAAGGAATTATTATTATGAATTGATGATGTTTACGATGTTTATGATGTTGTTTATGATGATGTTTATGATGATTACCTAATGTTGTTTATGAAGTTGTTTATGAGATTATATGATGACGTTTATGATGTTGCTTACGATAATGTTCTATGATGTTTATGAGATTATATGATGTTGCTTATGATGTTGTTTATGAGATTGTTTATGACGTTGTTATGACGTTGTTATGTTGATTGCATGTTGTTGTTTATGAGTTGTTGATGAAGAATTATTATTATCAAATGATGATGTTTACGTTGTTGATAAGTGGTTATCCATGAGTTGTTAATGAAATGTTTTATGAAGTGATTATTAATGTGATGAATTTAGGATGTTTATGTTGTTAAATGTAATTGATGAATTATATGCTTAATATTATTGTTTGTGAAATCTCATCCCTTCTGCTTGGAAATGTTGCCTCTACCTTGGGTAACTTGCAGGTAACCGAGATTAGTTGCAGTTATGTGAGGATTCTCTCGCGTGTGTCTTAGGTGCTCTGATACGTAACGGGATGAGGATTTTGTTATTGTTTCTATTCCTTACGTATTAAACTATGAATTTTCATGAACATGTCGTTGGATTAAACTTATGAGATTTTATGTCGTTGTATTAAACTTATGAGATTGTTTAAGGTTGACTAAATTTCCGCTGCAAAATATTAAATATTATGTTGTTGAATTTTGAAGGATAAATAGTTATTTATAGTTTATGATTTTATGAAAAGAAATGTGATATTCCGTTTATGTTGAAAATACTCTGATTTATATGTGAAATTTTTATGTTGGGAAAATGGGGTGTTACAATTGGTATCAGAGCAGGTCGGTCCGTCCGGCCAAGTAGTTGAGTCGTTTGTGTCAGTTGAATAATGTCGTTGTGTTTTTCTAATTAATGGTTATGTTTTATTATGTGATCATGTTTGACTGACTAACTTTAATGTGGTTTTAGTGTAATGTTTGAAGTTACTATTTTGTTATAGATAGTTAAAGATATTTAAGCAATAACTGAATTCATTTTTCTCTTGTGCTTTGAATTTCGAGGACGAAATTCTTTTAAGGGGGGTAGAGTTGTAACGCCCTATTTTATCATTTATTTATTTTATTGAGTTTAGATGTCTTTTTATAATTTAGTCAATTTATTTTGATGAGTGATATTTTGTTATGTCATATGTTGGTATTTATTAGTAGAAATATATAAGTTATTTGGTGTAGAAATATATATGTTACTTGGTGTAGAAATATATATGTTATTTGGTGTAGAAATATATATGTTATCTGGTGTAGAAATATATTTGTTATTTGGTGTAGAAATATATATGTTATCTGGTCTAGAACTATATTTCTTATTTGGTGTAGAAATATATATGTTATAGAAATATATTTTTTATAGAGATATATTTGTTATTTGTTATAGAGATATATTTGTTATTTGTTATAGAAATATTTTATGTTATATATATATATTAGAATAGAATATTAAGACTTTGGGGGCAGATTTGGAAATAAGAGAAAATAAGTAGGTTAAGGATTTATATAAAAGGCAAGAGTTAGAATTAGAAAATAAAGATTACGTGAAACCTGTTTTTGGAGAAAAAGGGAGAAAACCAAGATAAAAGGAGAACCAGAGAATAGAACCTTTCAATCGATCAATCTAAGGTAAGGGTGGGACTAACTTTCTCTAATTCCAAGTTGTATAATTCTGAAATTGAGTTTAGCATGTTGTAGGTTGTAGTTTTGGGAATTTGGGAATTAGGTTTTGAAGTTATAATTGGTTGTTAATAGAGTAGAAAATCCGTTGAATTTGTGTAGAATTGATGTTCAGATCATGGGTTATTTTTAGTGCAATGTTTTATATGGTTTTGAGTGCCTTAACATGTATAGAAATGGTTAGACAAGTTTTTGGATCAAATTTGGGCATAGGGAAGTTAAAATTGGAATTTTGGGGTGAAAAGTGGGTTTTTCCCGAGTTGCTCTCTGACAACACATCATGTTTCATGTTCTTGCGTCTTTTTCACACGTTTCTATTTTGAATTGGCCTTTGGTGTAAACACGAAAGTTGTAGATAATTGAGTTAGCTTTCCAGTGGCTTTGGTTTGACGTGAAATGATTTTTGGTTCTTGAGATATGATGAAAATACTCCAAGGAGGTCTTAGTGAAATCTTATGAAAATTCAGCATAATAGTTTCTAAGTTAATCCAAAACTTATGGAATAATTTCAAACCTCAAAACTAGAAGTACTATGAGTTCAATTAGGGTGTTTAAGAGTATTTAACCTATGTT	MS_peptide_130_R	GMNIGWISLGAKER	Forward Frame
Frameshift	7	GMNIGWI	SLGAKER	+1.0	Frame 2 -> Frame 3	MtrunA17_Chr2R0130300 len=16371 strand=- gn=MtrunA17Chr2R0130300 end=24120710 chr=MtrunA17Chr2 type=repeat_region begin=24104340	TCAGAAGCTTGGCACGGCCGTGCCACCCTCCAGAGTCACTTTTGCTGCTTTTGCTTAGATTTTAAGCTACTCTATTTTTAGCCCGAATGTAATAGCTTAGATTTTAAGTCGAACAAATGCTATAAATAGAGTAGCCATCCATCACAAATATTCATCTTTACTTGGAATTCAATAAGTGACAATTGCATTTCTAATTAAAGTTCTTTTCTTTTCCTTTATTTTCTTGTCATTTACCTTTATGCTTTCTCTCTTCTCCCCCGTGTCTACGATGAACATGAGTGAGTAGACTTCTTCTTGTCTTGGGATTGTTGGATAAGTCTAAATGACATAATCCTAATCAAACCAAGCTCTAAGCCTTAATCTTATGTAACCCTAATCTCTTATCTGAATTCACCGTCTTAACATGGATCAACCATTATCAAACTGTGGAAACGAAAGTGGAGGGTTTGATAATTGTTTATCCATTATTCCAAATATCAATTCATAAAACGAAAGTGGAGCTTTGATATTCGAACAAGTGAATTCAGACAAGGATTGCAAAGTCAGCGAAATAGGCTTTGCAATCTTTGAGACATATAGTTTCGATCTTGAAGGGAACTAATAACAATCAAGTCAGCGAAATAGGCTTGGTTGTTAGAGGAACCAAAATCTGATAGTAATCAAGTCAGCAAAATAGGCTTGGTTGCTAGAGGAACATAAGAGAAACTATCTTGAGAAATTAGGTCTAACATAACATTATAAGCTTATAGTTTTGGTTTGAGAAGGACTTGTTATTTAGATGAAACCAACGATCCCAAGGCTCCTTTTATTATATTTATTTTCAACCGTTTGAAAACCCCCAACTTACAATTTTCTTCTCTTCTAATCATCTCTAAAGGTTAATTAAATTGAACTACTCCCTGTCGGAACGATACTCTTTTCATACTACTTCGGTAAGACCGTGCACTTGCGGTTTTATCTCATCAAGTTTTTGGCGCCGCTGCCGGGGAGTAAACTAATTTGATTAACTCTTTCTTTGTGATTAGAACTCTCTTCTCTTCCTCTTATCTTCTACTTCTTTCTTTTGTTTTACCACTGACTTTTTGGGTTCTCGGTTTCTTATGCGAAGAAGTAAAAGTCTTGGAGAATTTATTCCTAAGATCGAAAGATTTTTGCATAAGAAAAAGAGAGAGGCACAAAATAATACTGCTATGGCTGAACGCACTCTCAAAGAGTATGTTACTCCTTCAACGGAAGAGCCACAAGCTGTTATCGTGTACCCAACGGTTGAGGGTAATAACTTCGAAATCAAGCCTGCACTACTCAATTTGGTGCAGCAAAATCAGTTTTCTGGATCACCCACTGAGGATCCAAATCTCCATATTTCTTCCTTCCTTAGACTCAGTGGCACCATAAAAGAGAACCAAGAAGCCGTAAGACTTCATCTCTTTCCCTTTTCCTTAAGGGATAGAGCTAGCGCTTGGTTCCATTCCCTAGAAGTCGGTTCCATCACTTCATGGGACGATATGAGGCGGGCATTCCTTGCCCGATTTTTTCCCCCATCTAAAACCGCTAAACTTAGAGATCAAATCACGCGGTTCAATCAGAAAGATGGGGAGTCTCTCTATGAAGCGTGGGAGCGTTTCAAGGAAATGCTCGGACTTTGTCCCCACCATGGCTTAGAAAAGTGGCTTATAGTCCACACGTTTTATAATGGCTTGTCATATACCACTAAGATGTCTGTTGATGCAGCTGCAGGTGGAGCTCTAATGAACAAAAACTATACGGAGGCTTATGCCTTGATTGAAGACATGGCTCAGAATCATTACCAATGGACCAATGAGAGAGCCGTCACCGCTCCTACCCCCTCTAAGAAAGAGGCAGGTATATACGAAGTTTTGAAAAGCATAATGTTAATGCTGTCACAGCTTCTTCTGCATCCCCTCCTTGTGAAATCTGTAGTGTATCCGGTCATATCGGTGTTGATTGTCAGTTAGGTAGTGCTGCCAATATTGAGCAACTGAATTACGCTCAATATAACCAAGGAATGAGGCCAAATCAAAATTTTTACAAAAATCCTCAAGGTTCCTATGGACAAGCAGCACCACCTGGCTATACAAACAACCAGAGAGTGGCTCAGAAATCAAGTTTGGAGATTTTGTTGGAAAATTGCATAGCTAATCAAAATAAAAATCTTCAAGAACTGAAAAACCAAACAGGATTTCTGAACGACTCTCTCTCCAAACTCACTACCAAGGTTGATTCTATCGCCACACACACCAAAATGCTTGAGACCCAAATCTCCCAAGTGGCCCAACAAGTGGCCACCTCTTCTCAAACACCAAGAGTCTTTCCTGGTCAACCTGAAACAAACCCGAAAGCTCATGTCAACGCTATTTTTCTTAGGGGTAGTAAGTTAGAAGAGACCGTTGCTAAAGCCAAAAGTGTCGAGGGAGAGAGTGTTAAGTGCCTAGGTAAGCAAGGTGTGATAGAAAGAAAGAAACCGCTTGATAAGAACAAAGCCCTTACAACATTAAGGCTTACTAAGCTTAACTTGGAGACTCAATTCACTAAATTTTTAAACGTACTTCAAAAGATTTGCTTTAAGATTCCCTTTGCTGAAGCTTTGTCTCGTATGCCTCTATACGCCAAGTTTTTAAAAGACATTTTTTCAAAGAAAAAGGCTATAGATCATAATGAAACAATAGCATTGACAAGGGAAAATAGTGCAATCATTAAGAAGCCACCTACTAAGCTTAGGGATCCAGGAAGTTTTGCCATCCCTTGTATGATAGGGAGTGAAACCTTAAAACGAGCCTTATGTGATTTAGGCGCTAGTGTTAGTCTCTTGCCCCTACCCCTCTTTAAAAGGCTGGGGTTGGGAGAGTTAAAGCCTACCGAAACAACATTGAAGTTAGCCGATCGTTCTGATATCCATCCTGTCGGATATGTCGAGGACATCCCCGTTAAAATAGAAGGGATAGACATCCCAACTGATTTCATGGTGCATGACATAGATGAGGACAATGGGTGCCCTATAATTTTAGGACAACCCTTTCTAGCCACTGCGGGTGCTATAGTAGATGTTTAGAATGGTAGGATCGTTTTTCAAGTGAGTGATGAGCTGATAGGGTTTGAGTTGGAGAATTATATGAAAGGTCCCGCTCTCTAATCTTGTAACGCGATTAAAGGTCATGATGTGAAAGAACGCTCATTAGCGTCATCTACACAATATGACCTCTTTGATCCTTTCTAAGGGCACTTTCTTAAAACGTCAAGCTAATGACTATAAAGAAGCGCTTCGTGGGAGGCAACCCACGCATTTAACTGCTTTTGTTTTGTTTTGTTGTTTTGTTTTTAATTGTTTTGTAGGTAATTGTCCTTGTATGATTCGAGAAAAAATTTTGACGCCCCGATATGCAGAACCTTGGCACGGCCCGTGCTCACACTGGCACGGCCGTGCCAGACCTCACCTTCCAAAAACCTTCCAAAACTCCAGAAAGTTGGCACGGCCCGTGCTAAGGTTGGCACGGCCGTGCCCGACTACAGGTAAGGATATACCTCACCTTTCATCTCCTTCTTCCTTCATTCTCAACCACAAACATCCCTCTACATTCAAACTTCTCTCAAAAACCTCCATAACCATAGAAATTTCAAACCTCCATATCTCCCTCAAAACATCACCAATTAACAAAATTTCTTCACCCAATCAACCACAATCCACATTTCAATCATAACCCTTCAATCAAAAACAACTTTCCTCCATCCCTACCAAAAATCATCAAATTCGTAGCCCCCATTTGTAACAACCCGATTTTTAGCTACATTTATTTTAATTACTTTAATTGTGTTTGTGTGTGATTAATTGTGCTTGTGTGTATTTAATTGTCGTCGGGTGCATTTACGTGGATTACCGTATTAGAAGGGTATTTTAGACATTTGACGGGTAAGGGTAAAATGGTAATTTTGGTGAGAATCATTTTAATATTTAGTGAGAAACCTTATTTTACTAAGTTACTAGTGTAGTGATTAGTTTTTACCGTTAGTGACCGTTCGTTATATTTTACCGTTGTTAGTAATTACCGTTGAGTGTATAGAAACTTTTTGGAATTATGTTAGAATGAGTTAAGCCCATTAGAATTTGGAATTGAGCCCATTAAGGGAGATAACATTAGGGTTGTCATAGGAAAATATCTTTCATTCACTTCACAAAACATTTTCCTAGAGAGAGAGGGAGGTAGAGAGAGAAAGAGGTGAAGAGAAGAACAAGAGTGTTGAAGGGAAAGCTTGGGGAATCAATTTGGGTGACCTAGGAGCTGAATTGAAGCAAGGGTTAGAGATAATCAACTTCAAAGGTAAGGGGTTTCGTTATTATCATAATCATGTACAATCTTTGCATTTTCTCATGTTGTATGAAAATGGGTTGGTGAACAATTGTTGTTAAATTCGTGCTCTTGATGTGATGCTATTTTCTTGTGCTTGAATTGATGATTATGGTATGTTTATGGGTGAAATTACATGTTTCAAAGTATGTATAAATGTTAAGTTATGAAATTATGTTTAATTGATGAAATTTGATATGTTTTGATTGAAAAGAGATGTGATTCATATTCCATTAATGTGGTTATTGTTAACTGATGCTATTGTAAGTGAATTATGATTTGGGTATACTTAATTGTGGATTGATGATGAGAAATAAATTGTTGTTGGTGGTTTTGTGAAATTGGTGAAGTTGAGTTAAGTGTTCATGTGAAGGACCAAAATGAACTTTTTGATATATATATATGGTTGTTGACTGAAATTTTGTTATTGTTGGATGAATTGAACCTATGAGAATTTCTGTTTTCATGTTGTGGTTATGTTAGTTGAGTCGTTTGGGAGAAAACGGGTTTTTCGTGTGAAATGTCGATGTTTAAGCGTTTTCGCCAATAAGTGATTATGTGAGGTTTTGGAAAATGAATTTTGGGATGGTTGAAACATGAAATTTTTATAGATTATGTTAGAGTCAAGTGTCAGGATCGTGTAGGTGAAAACGGCATCAAAATCCGATTAACGGTTTGCATTTTACGCGTGAAATGGTGAAAAACGTACTTTTTGGAAAAGCTGTAAGCGAACAGGCCAGAAGCTTCTCAAGAAGCGAAATTGCCAGTTCCAGCATCCCCTATTTCGTGTCCTTGCGTCTTTTTCACCTATTTCTGTTTCGAATTGGCCTTTGGTGTAAACATGAAAGTTTTAGATAATTATGTTTGCTTTCTAATGGCTTTGGTTTGACGTCCAAATGATTTTTTAGAACTTGAGTTATGATCAAATTACTACACATGGGTCATGTGAATTTTTGTGAAAACTTATCATAACTTTTTCTTTGAGCCGTGGAACTTTTCCAAACTTGAATTTGGGTTTAATGAGGTACTTAGAGTGAATAATTGAGTATGCATGTATATATTTGAGGTATGATGACTATCATGAGAAGCGTATGCTAATTGCTTGGAATATAAGAATTCTTGAAATGGTAAAATCAAACGTGAATAATTGAGTATGCATGTATATATTTGAGGTATGATGACTATCGTGAGAAGCGTATGCTAATTGCTTGGAATATAAGAATTCTTGAATTGGTAAAATCAAACGTGATGAGTGATGTTTGTTGATTATTGAAAATCATGTAATTGATGTTGGATGACATTGTTGATTATTGGTAAATATGTTGATGTGTGATGATGAATACTATGATTTATTTGTGTGGGCATGTTTTCTTGATAATGCAATGTTGTGGAGATAATCAATATAATTGGGTGTTGTCCTATATATTGAGTTGAGATTGTGAATTGTTGTCGCATTATCGAATCCTTATACATGTCCATGCATCATAGTCGTTGTTGCTGTAAAAGAGTTGAACTCTTTTACTTCGAGATTATTGTAAGGCAGGTGTGAGCCCTTACATTCGATGTGCAAGTGGCATCGAAAGGTGACGACCTTGTTGAGATTTGGTACCGCATGCATTTATGTGTCCATAAGTGCATATCATAACATGAGTCCTATGTGAATTGTGTGATTGGTGATGATTTGAGATGAATGAATGTTGATAATGATTGTCTATGATTGATGTTGTGAATGAATATTTATGATTGGATAATTATTCATGTGATTGATATATGTGGATACGAACTATCAAGTTGTGGTATAAGTATTTATGCATGACTAATATTATTCAAGTACATGATATTATTTGATTTGATTATTATCTGGATTACCCCTAGTGGTTTTAACCGCCTACTTGCCTGTATGGGTGAGTAGACGTTGTGCAGGAGTAGTCTCGGTGAGTCTTTGCTTGGGATATTGGGAGCTTCCTCCGATATTGATGTCGTGTCGGCTCTGATCTAGGCTTGTCGTGTCGGTCTAGATTAGGTTGTTATGTTACTTTTGGAGTATTATATTTGTTGATGACTACCCGTATGTTTGGGTTTTGAGATTTATCTTTGAGACATGATTTATTTGCTCATGGCATGTATATATTTGATCACTCTGATTTATATTCCGCTGCGACTATTGAAGTTCATATACATGTCTATCGGTTTTTGAATTTTGAATAAGACGTAATCTCTATTTCTTGAATAAATGTATTATTCACATGTTTAATTGCTTGATGATTACATGATGTTGTCTATGAGTTGTTAAATATGATTGATGATGCTTATGTTGTTAAATGTAATTGATGAATTATATGCTTAATATTATTATTTGTGAAATCTCACCCCTTCTGTTTGCCCACCATGGGTAACTAACAGGTAACCAAGAATAGTTGATGTCGTGTGAGCTTTCCTTCTCGTGTGTCTTAGGTGCTCTGATACGTAACGGGATGGGAACTTTGTTATTGCTTTTCTATTCCTTACGTATTGTTTTTGAAGATTTATGGCTATGTTTTTAGATTGGATTTTTATGAGACATTTATGAAGAGGCCTTCGTGCCAAAGACTGTTTTAGTTATTGAAATAAATTCCGCTGCGAAGTATTAAAGATCTTGTATTTGAATTTTAAAGGATAAATAGTTATTTATTCAGTTTATGATTTTAAGAAAAGAATGTGACATTCCGTTTATGTTGAAAAACTCTGATTATTTATGCGAAATTTTTATGTTGGGAAACGGGGTGTTACACTTGAGAAGCAGTTTATTAGACCGAGTGTTTCACCGTGGGGTGCTCCAGTGTTGCTGGTTAAGAAGAAAGATGGAAGCATGAGGTTGTGTGTGGATTATCGGTAGTTGAACAAGCTGACGATTAAGAATCGGTATCCACTTCCAAGGATTGATGATTTGATGGATCAGCTAGTGGGTGCAGAGGTGTTTAGTAAGATTGATTTGAGATCAGGATATCATCAGATTAGAGTAAAGGCAGAAGATATATCCAAAACTGCGTTTCGAACGAGGTATGGACAATATGAGTATTCTGTGATGCCATTTGGAGTATCTAATGCGCCAGGTGTCTTTATGGAATACATGAATAAAATATTTCATCCTTATCTGGACCGTTTTGTGGTGGTGTTCATAGATGATATTTTGGTGTATTCAAAGTCTGAGGAAGAGCATGCTGAGCATTTGAGGATTGTGTTGCAAGTCTTGAAAGAGAACCAGTTGTGTGCCAAGTTGTCTAAGTGTGAGTTTTGGTTGAAGGAAGTGAGTTTCCTTGGTCATGTGATTTCTAAGGGTGGTATTTCTGTGGATCCTTCCAAGGTTGATGCAGTGTTGCAGTGGGAGTCTCCTAAGTCTGTTTTTGCGATTAGAAGCTTTCTTGGTTTGGCCGGTTATTATCGGAGGTTCATTGAGGGATTCTCTAAGTTGGCGTTGCCATTGACGCAATTGACTCGGAAAGGACAAGCTTATGTTTGGGATGCCAAGTGCGAGAAGAGTTTCCAAGAGTTGAAGAAGAGGTTGACTTCAGCTCCGGTGTTGATTTTGCCGAATCCAAAGGAATCGTTTGTGGTGTATTGTGATGCTTCTAAGATGGGTCTTGGTGGTGTGCTTATGCAGAATCGTCAGGTTGTAGCTTATGCTTCGAGGCAATTGAAAGTGCATGAGAAGAATTATCCGACTCATGATTTGGAATTGGCGGCTGTTGTGTATACATTGAAGATTTGGAGGCACTATCTGTATGGTTCTAAATTTGAGGTGTTCAGTGACCACAAGAGTTTGAAGTATTTGTTTGATCAGAAAGAGTTGAATATGAGGCAGAGAAGATGGTTGGAATATCTTAAGGATTTTGATTTTCAGTTGAGTTATCATCCCGGAAAGGCTAATGTTGTTGCGGATGCTTTGAGTAGAAAGACTTTGCATATGTCTGCTTTGATGGTTAAAGAGTTGGAATTGATTGAGCAGTTTCGAGACTTGAGTTTGGTTAGTGAGTTGACACCTGATGGTGTGAGGTTGGGTATGTTGAAGTTGACAAGCAATATTTTAGAAGAGATTAAGAAGGGTCAGAAGGAAGATTTGGAACTCGTGGACCGAGTAACGTTGGTTAATCAAGGTAAAGGTGGAGACTTTAGATTGGATGAGAATGGTGTTTTGATGTTTCGTGATCGAGTTTGTGTGCCAGATGTGTTTGAGCTTAAGAGGCAAATTTTGGACGAAGGTCATAGAAGTAGTTTGAGTATTCATCCAGGAGCAACTAAGATGTATCAGGATTTGAAAAGGTTGTTTTGGTGGCCTGGAATGAAGAAGGAGATTGCTGAGTTTGTTTATGCTTGCTTAGTTTGTTAGAAATCAAAGATTGAACATCAGAGACCGTCGGGTTTGATGCAACCGTTGTTTGTGCCAGAGTGGGTGATTGTTGATCGGTTGACGAAGTCAGCGCATTTTGTTCCTATCAAGACTGGTATGTCGGTAGCGAAGTTGGCTGAGATCTACATTGAGCAGATTGTTAGATTGCATGGTATTCCTTCTAGTATTGTGTCGGATCGGGATCCGAGGTTTACTTCTATGTTTTGGGAAGGTTTACAAGCTGCTTTGGGAAATAAGTTGAGATTGAGTTCTGCTTACCATCCTCAGACCGATGGGCAGACAGAGAGGACTATTCAGAGTTTGGAGGATTTGTTGAGAGCTTGTGTTTTGGAGCAAGGTGTCAGTTGGGACGAATGTTTACCGTTGATTGAGTTTACTTACAACAACAGTTTTCATGCTAGTATCGGAATGGCACCGTTTGAGGCTTTGTATGGTCGGAGGTGTAGGACAACGTTATGTTGGTTTGAGTCCGGAGAGAGTGCTTTGTTAGGGCCGGAAGTTGTGCAAGAAACTACGGAAAAGGTTAAGATGATTCAGGAGAAGATGAAGGCGTCTCAGAGTAGACAGAAGAGCTATCATGATAAGAGGAGGAAGGATATTGAGTTTCAAGTTGGTGATCATGTGTTTTTGAGGGTGAATCGTGTGACCGGAGTTGGTCGTGCTTTGAAGTGTAGGAAGTTGACTCCTCGTTTTGTTGGGCCGTTTGATGTCATTGAGAAGGTTGGGGTTGTAGCGTATCGGATTGCGTTACCATCGTCTTTGTCGAATCTTCATAATGTGTTTCATGTGTCTCAGTTGAGGAAGTATGTGCATGATGCGTCTCATGTGATTCAAGTGGATGAGTTGGAAGTAAGAGATAATTTGACGGTTGAGACTTTGCCGGTTAGGATTGAGGATCGTGAGTCGAAGCGTTTGCGTGGCAAAGAGATTGTTTTAGTCAAAGTGATTTGGGTTGGACCAACTGGTGAGAGTGCTACTTGGGAGCCAAAGAATAGGATGAGGGTTTCGTATCCGGAGTTGTTTCCTTCAGGTAAATTTTCGAGGGCGAAAATTCTTTTAGAGGGGGAGAGTTGTAACAGCCCGATTTTTAGCTAGATTTATTTTAATTACTTTAATTGTGTTTGTGTGTGATTAATTGTGCTTGTGTGTATTAATTGTCGTCGGGTGCATTTACGTGGATTACCGTATTAGAAGGGTATTTTAGTCATTTGACGGGTAAGGGTAAAATGGTAATTTTGGTGAGAATCATTTTAATATTTAGTGAGAACCCTTATTTTACTAAGTTACTAGTGTAGTGATTAGTTTTTACCGTTAGTGACCGTTCGTTATATTTTACCGTTGTTAGTAATTACCGTTGAGTGTATAGAAACTCTTTGGAATTATGTTAGAATGAGTTAAGCCCATTAGAATTTGGAATTGAGGCCATTAAGGGAGATAACATTAGGGTTGTCCATAGGAAAATATCTTTCATTCACTTCACAAAACATTTTCCTAGAGAGAGAGGGAGGTAGAGAGAGAAAGAGGTGACGAGAAGAACAAGAGTGTTGAAGGGAAAGCTTGGGGAATCAATTTGGGTGACCTAGGAGCTGAATTGAAGCAAGGGTTAGAGATAATCAACTTCAAAGGTAAGGGGGTTAGTTATTATCATAATCATGTACAATCTTTGCATTTTCTCATGTTGTATGAAAATGGGTTGGTGAACAATTGTTGGTAAATTCGTGCTCTTGCTGTGATGCTATTTTCTTGTGCTTGAATTGATGATTATGGTATGTTTATGGGTGAAATTACATGTTTCAAAGTATGTATAAATGTTAAGTTATGAAATTATGCTTAATTGATGAAATTTGATATGTTTTGATTGAAAAGAGATGTGATTCATATTCCATTAATGTGGATATTGTTAACTGATGCTATTGTAAGTGAATTATGATTTGGATATACTTAATTGTGGATTGATGATGAGAAATAAATTGTTGTTGGTGGTTTTGTGAAATTGGTGAAGTTGAGTTAAGTGTTCATGTGAAGGACCAAAATGAACTTTTTGATATATATATGGTTGTTGACTGAAATTTTGTTATTGTTGGATGAATTGAACCTATGAGAATTTCTGTTTTCATGTTGTGGTTATGTTAGTTGAGTCGTTTGGGAGAAAACGGGTTTTTCGTGTGAAATGTCGATGTTTAAGCGTTTTCGCCAATAAGTGATTATGTGAGGTTTTGGAAAATGAATTTTGGGATGGTTGAAACATGAAATTTTTATAGATTATGTTAGAGTCAAGTGTCAGGATCGTGTAGGTGAAAACGGCATCAAAATCCGATTAACGGTTTGCATTTTACGCGCGAAATGGTGAAAAACGCACTTTTTGGAAAAGTTGTAAGCGAACAGGCCAGAAGCATCCTTCAGAAGCACACTTCAGAAGCACACTTCAGAAGCATACTTCAGAAGCATGCCAGAAGCTTCTCAAGAAGCGAAATTGCCAGTTCCAACATCCCCTGTTTCGCGTCCTTGCGTCTTTTTCACCTATTTCTGTTTCGAATTGGCCTTTGGTGTAAACATGAAAGTTTTAGATAATTATGTTAGCTTTCTAATGGCTTTGGTTTGACGTCCAAATGATTTTTTAGAACTTGAGTTATGATCAAATTACTACACATGGGTCATGTGAATTTTTGTGAAAACTTATCATAACTTTTTCTTTGAGCCGTGGATCTTTTTCAAACTTGAATTTGGGTTTAATGAGGTACTTAGAGTGAATAATTGAGTATGCATGTATATTTTTGAGGTATGATGACTATCGTGAGAAGCATATGCTAATTTCTTGGAATATAAGAATTCTTGAATTGGTAAAATTAAACGTGATGAGTGATGTTTGTTGATTATTGAAAATCATGTAATTAATGTTGGATGACATTGTTGATTATTGGTAAATATGTTGATGTGTGATGATGAATACTATGATTTATTTGTGTGGGCATGTTTTTTTGATAATGCAATGTTGTGGAGATAATCAATATAATTGGGTGTTGTCCTATATATTGAGTTGAGATTGTGAATTGTTGTCGCATTATCGAGTCCTTATACATGTCCATGCATCATAGTCGTTGTTGCTGTAAAAGAGTTGAACTCTTTTACTTCGAGATTATTGTAAGGCAGGTGTGAGCCCTTACATTCGATGTGCAATTGGCATCGAAAGGTGACGACCTTGTTGAGATTTGGTACCGCATGCATTTATGTGTCCATAAGTGCATATCATAGCATGAGTCCTATGTGAATTGTGTGATTGGTGATGATTTGAGATGAATGAATGTTGATAATGATTGTCTATGATCGATGTTGTGAATGAATATTTATGATTGGATAATTATTCATGTGATTGATATATGTGGATACGAACTATCAAGTTGTGGTATAAGTATTTATGCATGACTAATATTATTCAAGTACATGATATTATTTGATTTGATTATTATCTGGATTATGATAATGTAATGCTTACCCCCAGTGGTTTTAACCACCTACTTGCCTGTATGGGTGAGTAGACGTTGTGCAGGAGTAGTCTCGGTGAGTCTTTGCTTGGGATATCGGGAGCTTCCTCCGATATTGATGTCGTGTCGGCTCTGATCTAGGCTTGTCGTGTCGGTCTAGATTAGGTTGTTATGTTACTTTTGGAGTATTATATTTGTTGATGACTACCCGTATGTTTGGGTTTTGAGATTTATCTTTGAGACATGATTTATTTGCTCATGGCATGTATATATTTGATCACTCTGATTTATATTCCGCTGCGACTATTGAAGTTCATATACATGTCTATCGGTTTTTGAATTTTGAATAAGACGTAATCTCTATTTCTTGAATAAATGTATTATTCACATGTTTAATTGCTTTAATAGAAGTAGGGTGTTACAGCATTCACCTACCTAAAAACCCACAAATTCTTCACCAATTCATCCAACCCAACTCCTAACACTTACTCAACCACTCCCCAAAACCCAACCTTCACCCAAAACACAAAAGGTCAACCAAGGTTAAGGATAATGGCATCTAGGAAAGGTGGAGCAAGCTCTTCCGGAGGACCACAATCAAAGAAGAAAACGCAAGCCAAGAATCATGACATAGTCTTCAAGGACACCAAGCAAAGAGACAGGTATAAAATTCTTATCTCTAAACGTTTGCACCCTTGTCGATATCCTGATCCTTATACTTTGAGTGTGCTAGGACTAAGGGATAATGTGTTTAGCTTACTTGGAAATTTAGGATGGGTTGATATGCTTAGACCTATGAAAGGTTTTGAAAATTTCACTTATGAATTCTTAAGTTCTATTGAATTTACGAAGGATAAAGTGAACTTTGATAACCCCGACCATAGAGTCTCCTTCCGACTTTTGAATGCGGATTACGAGATGTCTCTTGAAAATTTTTGTTTAGAAATGGACTTCGCAAATGCGGGGTTCATCCATGACTCTTGGAATCCACATCTAAAGTCGGAAGACTATGACCCCGCTCTCTTTTGGAAACGCATTACCGGGTTAAGGCAATATAATCCTCGCAACAATAAGGCTAGTAACATTCACAACCCAGTGCTTAGGTACCTCCAGAGAGTCATAGCTTGTACCATTTGGGGTAGAAAAGAGGTAGGAACAACTAGGACGGATGAACTTTTTATGCTTTGGGCAATGCTTAGTAACAATCCCGTTAATACTTGCTTCTACCTACTTGATTACCTTTCCTCCATAGGTGCTCGACCTGATAATAGAGCTAAGATAGTAGTCGGTGGTATCATTACCTTCATCGCTAGGAAGTTTGGAGTGGGTGAGGAAGATGGGATAAATCCAATTGAGGGCAAGAATAGGCTTAATATTGAAACCCTTGTTGCTATGAATTTCATTAAGATTCACCCACCCATGACTTATGCACTTCAACTTCGTATACCTCTTTTGTTTATACTTCCTAACCCATCTCGGACTAACCCCGAGATGGAGGAAAATTTGATGTATGTTGGTGATGGATTACAGGTACATGAAGAGCATAATCAAGGTGACGAAGAAGGCGCACAAATGCACCATGAAGAGGAGCCCTATGACCATAACGCCGACAATAAAAGATGGGCATGGATGGAAACCGAGGTACAAAGGATAAGCACCGAGCAACAAAGGCAAGGTGTTGAATTATCCGGGCTAAGAAATGATGTCCTAAGGGTCAACCACATATCCGAAGAAAATAACCAAATGCTTCGGAACATGATGCAACACTTCAACCTCCAAGGTCCTCCCTATGGAGCTCAATAAAAATGTGAGCTTTCCTCTTCCTCTTTTTCACCTTATCTCTTCAATCTCTATCTCGTTCTCCTCCCTCTTCTTTTTCTTCTATCTTGAATCATTGAGGACAATGCTTCTCCTGAGTGTGGGGGGAGCCTAATAAAGTTTCTTTAGTCGTAGTGTTTCCAAACTCCCTTGAACTTTATTCTTTTGTTGTGCTTAATTGTAAAAGGCATAAATAAGCAGCTCGTTTTTATTGTTTTATTATGACATAAATTTTTTGTTGTCTCTTCAATGGTTGTTTCTTGTACATGAAAGTGATTTCTTGTGTTATAAGTATTCTTGCTATACCCACATCAAGTTTTATTGTGAAACAAATTCTCCAATGAGAAAAACACCCAGTTGCAATCCTTGAGTAAGTGTATAAGTAGGTATTTTAAGGAACACGTTCTAGCTTTAATGGTAACCTGGACCCTTAAAAATCTTCAGAGTAAAAGTAGTATAAGTTTATGTGGGAATAATTCTAATGTGATGAAATGTGTAAACCGAAATGGGGCGGAAGGATATCACCACACGTGGAGGAAAGGATACCCTCCCACTAACTTCCTAAATGTGGTGATGACTTCTCAAAAAAATTGTGCTTGAATTAAACCCTCTAAAAAGAGGAACTTCCTAAGTGAAGTAAACAAGTTGTAGCACTACTTAGGGTGATCATAGAAACTTGGAGGAAAGGATACCCCCTCACGGACTTCCAATGTGAAATGATAGCCCCTAGGCATCTACAAGCCCCCAAATGTATAAATTCATCAAGTCTATCTTAACTCTCCCACTTCTCTTATATGAAATGAAGAAAAGATTTTTCTCGGTCATTTTAGTGTTAAGGTTTGAACCTGTTCCTCATAATATCTATCTTATACAGGAGCAAGAAAAGGGTTGGACTACAAACACACACTCACTTGAGATTTGTTGTCGGGTTGAATAAGTTTACAAGGAATGCTTGAAGTTGTGATTAGTGTACATTGAAATGAAACCTCGAGGGAGACATAAGCTTTTATTTAAAGTGTCATATATTAATCCTTTTGTTGCTGCCATGTCTATGCCTTTTGCTTGAGGACAAGCAAAGATTCGAGTGTGGGGGAGTTTGATGAGTCATTTATTGACTATTTTAATATGCTTTTTAGTTTAGTTTTATTTAGATTTTATTTTATCTTATGTTAGTATTATTTCCCTTTTAGGATAGTTTACTTTAAATTGCATTTTATTTTATTTCAGGAATGAATATTGGATGGATTGAGTCTTGGAGCAAAAGAAAGGGACTTGGAGCCAATTGGATGCAAAAATATGAAGATTGAGAGACAAAAATATGTCTCCCCCATGCCAGAAGCTTGGCACGGCCCGTGCTAACCTTGGCACGGCCGTGCCACCCTCCAGAGTCACTTTTGCTGCGTTTGCTTAGATTTTAAGCTACTATATTTTTAGCCCGAATGTAATAGCTTAGATTTTAAGTCGAACAAATGCTATAAATAGAGTAGCCATCCATCACAAATATTCATCTTTACTTGGAATTCAATAAGTGACAATTGCTTTTCTAATTAAAGTTCTTTTCTTTTCCTTTATTTTCTTGTCATTTACCTTTATGCTTTCTCTCTTCTCCCCCGTGTCTACGATGAACATGAGTGAGTAGACTTCTCCTTGTCTTGGGATTGTTGGATAAGTCTAAATGACATAATCCTAATCAAACCAAGCTCTAAGCCTTAATCTTATGTAACCCTAATGTCTTATCTGAATTCAGCGTCTTAACATGGATCAACCATTATCAAACTGTGGAAACGAAAGTGGAGGGTTTGGTAATTGTTTATCCATTATTCCAAATATCAATTCATAAAATGAAAGTGGAGCTTTGATATTCGAACAAGTGAATTCAGACAAGGATTGCAAAGTCAGCGAAATAGGCTTTGCAATCTTTGAGACATATAGTTTCGATCTTCAAGGGAACTAATAACAATCAAGTCAGCGAAATAGGCTTGGTTGTTAGAGGAACCAAAATCTGATAGTAATCAAGTCAGCGAAATAGGCTTGGTTGCTAGAGGAACATAAGAGAAACTGTCTTGAGAAATTAGGTTTAACATAATATTATAAGCTTATAGTTTTGGTTTGAGAAGGACTTGTTATTTAGATGAAACCAACGATCCCAAGGCTCCTTTTATTATATTTATTTTCAACCGTTTGAAAACCCCAAACTTACAATTCTCTTCTCTTCTAATCATCTCTAAAGGTGAATTAAATTGAACTACTCCCTGTCAGAACGATACTCTTTTCATACTACTTCGGTAAGACTGTGCACTTGCGATTTTATCTCATCACTCAG	MS_peptide_130_R	GMNIGWISLGAKER	Forward Frame
Frameshift	7	GMNIGWI	SLGAKER	+1.0	Frame 1 -> Frame 2	MtrunA17_Chr1R0140760 len=1077 gn=MtrunA17Chr1R0140760 strand=- begin=25389798 type=repeat_region end=25390874 chr=MtrunA17Chr1	TGATGAGTCATTTATTGCTTACTTTTATATGCTTTTTAGTTTAGTTTTATTTAGATTTTATTTTATTTTATATTAGTATTATTTCCTTTTTAGGATAGTTTACTACAAACTGCATTTTATTTTATTTCAGGAATGAATATTGGATGGATCGAGTCTTGGAGCAAAAGAAAGGGACTTGGAGCCGATTGAATGCAAAAATATGAAGATTGGGAGACAAAAATATATCTCCCCACAGTCAGAAGCTTGGCACGGCCCGTGCTAGCCTTGGCACGGCCGTGCCACCCTCCAGAGTGCCTTTTGCTGCTTTTTGCTTAGATTTTAAGCTACTCTATTTTTAGCCCAAATGTAATTGCTTAGATTTTAAGTCAAATGTATGCTATAAATAGAGTAGCCATCCATCACAAATATTCATCTTTACTTGGAATTCAATAAGTGACATTTGTTTTTCTAATTAAAGTTCTTTTCTTTTCCTTTATTTTCTTGTCATTTACCTTTATGCTTTCTCTCTTCTCCCCCATGTCTACGATGAACATGAGTGAGTAGACTTCTCCTTGTCTTGGGATTCTTGGATAAGTCTAAATGACATAATCCTAATCAAACCAAGCTCTAAGCCTTAATCTTATGTAACCCTAATTTCTTATCTGAATTCGCCGTTTTAACATGGATCAACCATTATCAAACTGTGGAAACGAAAGTGGAGGGTTTGATAATTGTTTATCCATTATTCCAAATATCAATTCATAAAACGAAAGTGGAGCTTTGATATTCGAACAAGTGAATTGAGACAAGGATTGCAAAGTCAGCGAAATAGGCTTTGCAATCTTTGAGACATACAGTTTCGATCTTCAAGGGAACTAATAACAATCAAGTCAGCGAAATAGGCTTGGTTGTTAGAGGAATCAAAATCTAATAGTAATCAAGTCAGCGAAATAGGCTTGGTTGCTAGAGGAACATAAGAGAAACTGTCTTGAGAAATTAGGTCTAACATAACATTATAAGCTTATAGTTTTGGTTTGAGAAGGACTTGTTATTTAGATGAAACCAACGATCCCAAGGCTCTTTTTATTATTATCTTCA	MS_peptide_130_R	GMNIGWISLGAKER	Forward Frame
Frameshift	7	GMNIGWI	SLGAKER	+1.0	Frame 1 -> Frame 2	MtrunA17_Chr7R0027970 len=235 end=4703130 chr=MtrunA17Chr7 type=repeat_region begin=4702896 strand=- gn=MtrunA17Chr7R0027970	TGATGAGTCATTTATTATCCATTTCTAGATGTTATTTAGTCTAGTTTTAATTAGATTTAAGTTTATTTTATATTAGTATTATTTCCTTTTTAAGATAGTTTACTACAAATTGCATTTTATTATATTTCAGGAATGAATATTGGATGGATTGAGTCTTGGAGCAAAAGAAAGGGACCTGGAGCTGATTCGGTACGAAAATACAAAGATTTGAAGACAAAATATGTCTCCCCCAAAG	MS_peptide_130_R	GMNIGWISLGAKER	Forward Frame
Frameshift	7	GMNIGWI	SLGAKER	+1.0	Frame 2 -> Frame 3	MtrunA17_Chr7R0151170 len=606 end=21776436 chr=MtrunA17Chr7 type=repeat_region begin=21775831 strand=+ gn=MtrunA17Chr7R0151170	GAAGGATTTTGTGCTCTGATGAGTCATTTATTACCCATTTCTAGATATTATTTAGTTTAATTTTAATTAGATTTTAGTTTATTTTATATTAATATTATTTCCTTTTTAAGATAGTTTACTACAAATTGCATTTTATTATATTTCAGGAATGAATATTGGATGGATTGAGTCTTGGAGCAAAAGAAAGGGACTTGGAGCTGATTCGGTACGAAAATACAAAGATTGGAAGACAAAATATGTCTCCCCTAAAGTCAGAAGCTTGGCACGGCCCGTGCTAGCATTGGCACGGCCGTGCCACCCTCCAGAGTTGATTTTGCTGCTTTTGCTTAGATTTTAAGCTACTCTATTTTTAGCCCGAATGTAATTGCTTAGATTTTAAGTCGAAAGAATGCTATAAATAGAGTAGCCATCCATCACAAATATTCATCTTTTCTTGGAATGCAATATGTGACAATTGTCTTTCTAATAAAAGTTCATTTTACTTTCTTGTTATTTACTTTATGTTTTCTCTCTTCTTCTCCTTGTCTACAATGAATGTCAGTGAGTAGACTTCTCTTGTCTTGGGATTGTTGGATAAGTCTAATGACATAATCCTAATCAAACCAA	MS_peptide_130_R	GMNIGWISLGAKER	Forward Frame
Frameshift	7	GMNIGWI	SLGAKER	+1.0	Frame 3 -> Frame 1	MtrunA17_Chr7R0156050 len=7610 gn=MtrunA17Chr7R0156050 strand=+ type=repeat_region begin=22472114 end=22479723 chr=MtrunA17Chr7	TATAACACCTAATTTCTTATTTAAATTCACCGCTTTAACATGTATCAACCATTATCAAACTGTGGAAATGAAAGTGGAGGGTTTGATAATTGTTTATCCATCATTCCAAATATCAATTCATAAAACGAAAGTGGAGCTTTGATATTCGAACAAGTGAATTTAGACAAGGATTGCAAAGGCAGCGAAATAGTCTTTGCAATCTTTGAGACATATAGTTTCGATCTTCAAGGGAACTAATAATAATCAAGTCAGCGAAATAGGCTTGGTTGTTAGAGGAACCAAAATCTAATAGTAATCAAGTCAGCGAAATAGGCTTGGTTGCTAGAGGAACATAAGAAACACTGTCTTGAGAAATTAGGTCTAACATAAAGTTATAAGCTTTTAGTTTGATTTGTGAAGGACATGTTATTTAGATGAAACCAACGATCCCAAGTAGAGCTGTCAAAATGGGCCGGGCCGTAAGGGCCGGCCCGAAAGTCCGAATAAAATGTAGGGCTTGAGCCGAATAATTGGAGCCCGAAATTGAAGAGGGCTTTTTAGTCCGGCCCGTAAAAGCCCTTGGCCCGTTAGGGCTAGCCCGTCCGGGCTGCCCAGAAGCCCGCAAAAAATACAACCTTTTTTTTTTTTTTTTGTGATCTGCGTGTGTGAGAGACTGATACGGGCCCGGGCTGGCCCGTTAGCCCGACATATTTATGTATGTTCCGTACTTAAAAGAATGGAAAAGGGAAGAAAAAATACGGGCCAGGGCTGGCCCGTTAGCCCGACATATTTATGTATGTTCCGTACTCATTTTTTGCAGCCCAATTCAAACCGGGCTTTTTAGCCCGGCCCTTAAAAGCCCTTGGCCCGGCCGGGCCGGGCCTAAACGGGCCGGGCCGCCCATTTTGACAGCTCTAATCCCAAGGCTCCTTTTATATTATTATCTTTCAATCGTTTGAAAACCCCAACTTACAACTTATTTCTCCTCTAATCATCATCAAAGGTTAATTGAATTAAACTTCTCCCTGTCGGAATGATACTCTTTTCATACTACTTCGGTAAGACCGTGCACTTGCGGTTTTATCTCATCAAGTTTTTGGCGCCGCTGCCAGGGAGTAAACTAATTTAATTAACTCTTTCTCTGTGATTAGAACTCCTTCTTCTCCCTCTTTTCTTCTACTTCTTTCTTTCTTTGCATTACCATTAACTTCTTGGGTTCTCGATTTCTTATGCGAAGAAGTAAAAGTCTCGGAGAATTTATTCCTGAGATCGAAAGATATTTGCATAAGAAAAAGAGAGAGGCACAAAATAATATTGCTATGGTTGAACGCACTCTCAAAGAGTATGCTACTCCTTCAACGGAAGAGCCACAAGCTATTATCGTGTACCCGACGGTTGAGGGTAACAACTTCGAGATCAAGCCTGCACTACTCAATTTGGTGCAGGAAAATCAGTTTTCTGGATCACCCACTGAGGATCCAAATCTCCATATTTCTTCCTTCCTTAGACTCAGTGGCACTATAAAAGAGAACCAAGAAGCCGTAAGACTTCATCTCTTTCCCTTTTTCTTAAGGGATAGAGCTAGCGCTTGGTTCCATTCCCTAGAAGTCGGTTCCATCACTTCATGGGATCAAATGAGGCGAGCATTCCTTTCCCGATTCTTTCCCCCTTCTAAAACCGCCAAACTAAGAGACCAAATCACGCAATTCAACCAAAAAGATGGGGAGTCTCTCTATGATGCGTGGGAGCGTTTCAAGGAAATGCTTAGACTTTGTCCCCACCATGGTTTGGAATAGTGGCTCATAGTCCACTCTTTTTATAATGGCCTAACATATACCACTAAGATGTCTGTTGATGCAGCTGCAGGTGGAGCGCTAATGAATAAGAACTACACGGAGGCCTATGCTTTGATCGAAGACATGGCTCAGAATCACTACCAATGGACCAACGAAAGAGCCACTACTGCCTCTACTCCCTCCAAAAAGGAGGCAGGTATGTACGAGGTCTCCAATTATGATCACCTCGCTGCTAAGGTTGATGCCTTAACTCAAAAATTTGAAAAACTTAATGTTAATGCTGTCACACCTTTTCCTACATCTCCTCCTTGTGAAATCTGTGGTATATTTGGTCATATTGGTGTTGATTGTCAGTTAGGTAGTGCTACTAACAGTATTGAGCAATTAAACTATGCTTAATACAACCAAGGAACGAGGCCAAATTAAAACTTTTACAAAAACCCTCAAGGTTCCTATGGGCAAGTAGCACCACTTGGCTATACAAACAACCAGAGGGTGGCTCAGAAATCTAGTTTGGAAATTCTATTGGAAAATTGCATGATGAATCAGAATAAACAGCTCCAAGAACTAAAAAACCAAACAGGATTTCTGAACGACTCTCTCTCCAAACTCACTATCAAGGTTGATTCTATCGCCACACACACCAAAATGCTTGAGACCCAAATCTCCCAAGTGGCCCAACAAGTGGCCGCCTCTTCTCAAACACCAGGAGTCTTTCCCGGTCAACCCGAAACAAACCCCAAAGCTCATGTCAATGCCATTTCTTGTAGGGGTAATAAGTTAGAAGAGACCGTTGCCAAAGCCAAAAGTATTAAGGGAGAGAGTGTTAGGCTTTTGAGTGAGAAAGATGCGATAGAAAGTGAGAAACCGCTTGATAAGAACAAAGCCCTTTCCCCATTAAGGCGTACTAAGCTTAATTTGGAAGCTCAATTCGATAAGTTTGTAAACACCCTTAAGAAGATCTGCATTAAGATTCCTCTTGCAGAAGCTTTGTCTCGAATGCCTCTATATGCCAAGTTTATAAAAGAAATTTTTTCAAAGAAAAAGGCTATAGACCACAAAGAGACAATAGCTTTGACTAAGGAAAGCAGTGCAATCATCAAGAAGCAACCCCAAAAGCTTAGAGATCCAGGTAGTTTTGCCATCCCTTATGTGATAGGGAAAGAAACCGTAGACAAAGCCTTGTGCGACTTAGGAGCTAGTGTTAGTTTGTTGCCTCTATCCCTCTATAAAAAGATGGGAATAGGAGAGTTGAAACCTACCGAGATGACATTGAAGTTAGCCGATCGTTCCGTTATCCCCATAGTTGGATACGTTGAGGACATCCCCGTAAAGGTAGAAGGGATATAGATCCTGACTGACTTTGTGGTTGTTGACATAGAGGAAGACCATGACTGCCCTATGATTCTAGGAAGACCCTTCCTCGCCACTGCGGGTGCTATAGTTGATGTTAAGAGTGGTAGGATAGTTTTTCAAGTGAGTGATGACATGGTAGGATTTGAGTTCGAGAATGTTAGGAAAGGTCCCGCCCTTTATTATTGCAATATGATCAAGGAAAATGATGTGAAAGAACGCTTTTTAGCGTCATCTACACAATACAATATCTTTGATCCTTTCTAATGGACACTTTCTAACGTCAAGCTAATGACTATAAAGAAGCGCTTCGTGGGAGGCAACCCACGCATTTAACCGCTTTTGTTTGTTTTTGATATTTTAAGTTATTTTGTAGGTAATTGTCCGAGTATGATTCAAGAAAACATGAAATTTTGAAGCCCCGTCCTCCAAAACCTTGGCACGGCCCGTGCTCACACTGGCACGGCCGTGCCGGATCTTTCTAGGCCAAAAACACACCACAATTCCAGAAAGTTGGCACGGCCGTGCCCGACCATCAGGTATGAATACACACATCTTTTGGCCTTCTTCTCCCTTCACTCTCAACCACAAACATCTCTCCACCTTCAAAATTCTCTCTAAAACCCCCATAACAAAAAAAACCTTAAACCTCCATTTCTACATCAAAACCTCACTAATTCACAAAATTTCTCCACCCAATCAATCACAAACACCATTCCACTCATAAACCCCCATTTAAAAACAACTTTCATCCATCCAAACCAACATCACCCAAATTAGTAACCCTTATTAACCTAACCCAAAAACCAGAAATTCTTCACCAACCTCCATAACCCAACCCCTAAAACTCACTTTAACCTTCACCACACCACTAAACCAACCTTTTCCACCAAAATAACCCAAAAACAAACCATCACCACCACCACACCAAATCAAAAGCAAGGTCAAGGCAATGACTTCAAAGAGAAGTGGAAAAGAAGTTGCAAGCTTATCATGGGGCCCTCCTCCTAAGAAGAAAACACAAGCCAAGAATCATGGCATCACCTTCAGGGGCAACAAGCAATGAGATAGGTACAAAATTCTAATCGCTAAACCTTTACATCCTTGCAGGTACCCTGATAATCATGACTTGAATAAGCTAGGACTTAAAGACAACGTGTTTAATCTTCTAGAAAGGTTAGGATGGGTTGATATGTTGAGACCTATGAGAGGTTATGAGAATTTCACCTACGAATCTTTAAGTTCTATTGTCTTTGCGAAAGATTGGTTGAATTTTGATAACCTTAACCATAGAGTTTCTTTCCGGCTTATGAATATTGATTATGAGGTGTCTCTTCAACACTTCTGTGATGAGATGGGCTTCGCAAATGCGGGGTTCATCCACGACTCTTGGAATCAAGATTTAAAGCCGGTTGACTATCAACCCGCCGCCTTTTGGGAGCAAATTACCGGTCTTGACCAATTTAACACACGTGCCAACAAAGCTAGCAACATTCACAACCCTGTACTTAGGTACCTTCAAAGGGTTATGGCTTGCACTATTTGGGGAAGGAGTGAATTAGGGAATTACACTAGGAGCGATGAACTCTTCATGCTTTGGGCTATGCTGCACAACCACCCCGTTAACACTTGTTTTTACTTGCTTGACTACCTTTCCCATATAGGAAATAGGTCCGATAGTAGGGGAGAAATAGTAGTTGGTGGTATCATAACATACATAGTTAGGCAACTAGGAGTGAGTGAAGACCAAGGGATAAACAAGATTGAGGGAAACAATAGGCTAAACATAGACACCCTTATCTCTATGAATTTCATAAAACCTCGACTCCCCTTTGTTTATACACTCAAACTCAACGTGCCCATTTTGATATTACTGCCTAACCCATCTCAGACTAACACCGAGGTGGAAGAAAATTTGTTGTATGTTAATGATGACCCACAGGTGCATGTAGAACAGAATAGGAAGACGTGGAAGGTGCACAATTGCACCAAGAAGAGGAAGGTGCACAATTACACCATGATGAGGAGCACCATGACCATGATGAAGGTGAAACAAATGAAAATGCAAGATGGGCATGGATGCATACCGAGGTCGAGAGGATAAGCACCGAGCAAGAAAGGCAAGGTATTGAATTGATGGGACTAAGGAATGATGTCCTACGGGGCAACCGCATATCCGAAGAAAATAACCAAATGCTTCCGAACATGATGCACCACTTTCACCTCCAAGGTCCTCCCTATGGACCTCAATGACAAAAATGTGAGCTTTCCTCTTCCTCTCTTCCCTTCTTCTTCTTCTTCTTCTTCTTCTTCTTCTTCTTCTTCTTCTTCTTCTTCTTCTTCTTCTTCTTCTTCTTCTTCTTCTTCTTCTCCTCCTCCTTCTTCTTCTCTTTTATTTTTCTTATCTTGAATCATTGAGGACAATGCTTCTCCTAAGTGTGGGGGGAGCCTAATAAAGTGTTTTTAGTCGTAGTGTTTCCAAACTCCCTTGAACTTTATTCTTTTTGTTTTGTTTTATTGTGAAAGGCATGATTAAGTAGCTTGTTTTTATTGAAAAATCATGACATAAATTTTTTATTGTCTCCTTTTATTGGTCGTTTCTTGTACATGAAAGTAAACTATAGTGTTTTAAGTTCTCCTTGTATACCCACATCTTGTTTTAAAATGAATAAAAAAAATGCACAAGTTGCTTCCCTTGAGTAAATGTATGAATAGGTATTTTAAGGAAATGCGTTCTAATTTTAGTGGTACGTTAACCTTTAAAAATTCTCAAAGTAAAAATAATATAAGTTAGCATAAAGGAGTTTATAAAAATCCAAGCTTAAAATTTATTTCAAGGTTGCATTATTGAATCTAGATTGGGGAAGGAGGTAGGCCCTCCGACTTCCTACGTGAAGATAATGTTATCTTAGAAAAGAAACTTTAAAAGACATCATTGAATCTAGATTGGGGAAGAGGGTAGGCCCTCCGACTTCCTACGTGAAGATGATGTTTTTAAGGGGCACCATTGAATCTAGATTGGGGAAGGGGGTAGGCCCTCCAACCTCCTACGTGAAGGTGTTGTTCCTTAAATAAAGTATCCAAAATGTAATTGGCAAAAGATCAAAAAGATCACAAAAACTCCCATCTCTCTTATATGAATTGAAAGAAGAATTTATCTTGGTTAATTTAGTACTAGGATTAGATCATATTCCTCATTATATCTATCTTATGCAGGAGCAAGAAAAGGGTTGGACTAAACACACACACACTCAATTAAGACTTGATTGATTGGGTTGAAAAAAGGTTATAAGAAATACTTGAGTTTGTGATTAGTGTACTCTTTGAAATAAATGCCTTTGAGGAGACATGTGCTTTAATGTAATTGTCATATGAAAATGTTATTTTATGCTACCATGTTTATGTCTTTTGCTTGAGGACAAGCAAAGATTCAAGTATGGGGGAGTTTGATGAGTCATTTATTGCTTACTTTTATATGCTTTTTAGTTTAGTTTTAATTAGATTTTATTTTATTTTATATTAGTATTATTTCCTTTTTAGGATAGTTTACTACAAATTGCATTTTATTTTATTTCAGGAATGAATATTGGATGGATTGAGTCTTGGAGCAAAAGAAAGGGGCTTGGAGCTGATTGAATACGAAAATACGAAGATTCGGAGAAAAAAATACGTCTCCCCCAAGTCAGAAGCTTGGCACGGCCGTTCCACCCTCCAGAGTCGCTTTTGCTTAGATTTTAAACTACTCTATTTTTAGCCCGAATGTAATTGCTTAGATTTTAAGTCGAATGTATCCTATAAATAGAGTAGTCATCCATCACAAATATTCATCTTTACTTGGAAGTCAATAAGGGACAATTGCTTTTCTAATTAAAGTTCTTTTCTTTTCCTTTATTTTCTTGTCATTTACTTTTATGCTTTCTCTCTTCTCCCCCATGTCTATGATGAACATGAGTGAGTAGACTTCTCCTTGTCTTGGGATTGTTGGATAAGTCTAAATGAAATAATCCTAATCAAGCCAAGCTCTAAGCCTTAATCTTATGTAACCCTAATTTCTTATTTAAATTCACCGCTTTAACATGGATCAACCATTATCAAACTATGGAAACGAAAGTGGAGGGTTTGATAATTGTTTATCCATGATTCCAAATATCAATTCATAAAACGAAAGTGGAGCTTTGATATTCGAACAAGTGAATTTAGACAAGGATTGCAAAGGCAGCGAAATAGTCTTTGCAATCTTTGAGACATATAGTTTCGATCTTTAAGGGAACTAATAATAATCAACTCAGCGAAATAGGCTTGGTTGTTAGAGGAACCAAAATCTAATAGTAATCAAGTCAGCGAAATAGGTTTGGTTGCTAGAGGAACATAAGAGAAACTGTCTTGAGAAATTAGGTCTAACATAAAGTTATAAGCTTTTAGTTTGGTTTGTGAAGGACATGTTATTTAGATGAAACCAACGATCCAAAGACTCCTTTTATA	MS_peptide_130_R	GMNIGWISLGAKER	Forward Frame
Frameshift	7	GMNIGWI	SLGAKER	+1.0	Frame 2 -> Frame 3	MtrunA17_Chr3R0085900 len=1215 strand=- gn=MtrunA17Chr3R0085900 end=13919242 chr=MtrunA17Chr3 type=repeat_region begin=13918028	TTTATTGCTTACTTTTATATGCTTTTTAGTTTAGTTTTAATTAGATTTTATTTTATTTTATTTTATATTAGCATTATTTTCTTTTTAGGATAGTTTACTTTAAATTGCATTTTATTTTATTTCAGGAATGAATATTGGATGGATTGAGTCTTGGAGCAAAAGAAAGGGACTTGGAGCTGATTGGATGCAAAAATAAGAAGATTGAGAGACAAAAATATGTCTCCCCAAAGTCAGAAGCTTGGCACGGCCCGTGCTAGCATTGGCACGGCCGTGCCACCCTCCAGAGTGCTTTTTGTTGCTTTTGCTTAGATATTAAGCTACTCTATTTTTAGCCCGAATGTAATTGCTTAGATTTTAAGTCGAATGAATGCTATAAATATAGTAGCCATCCATCACAAATATTCATCTTTCCTTGGAATACAATAAGTGACAATTGCTTTTCTAATTAAAGTTCTTTTCTTTTCCTTTATTTTCTTGTCATTTACCTTTATGATTTCTCTCTTCTCCCCCATGTCTACGATGAACATGAGTGAGTAGACTTCTCCTTGTCTTGGGATTGTTGGATAAGTCTAAATGACATAATCCTAATCAAACCAAGCTCTAAGCCTTAATCTTATGTAACCCTAATTTCTTATCTAAATTCACCGCTTTAACATGGATCAACCATTATCAAACTGTGGAAACGAAAGTGGAGGGCTTGATAATTGTTTATCCATTATTCCAAATATCAATTCATAAAACGAAAGTGGAGCTTTGATATTCGAACAAGTGAATTTAGACAAGGATTGCAAAGTCAGCGAAATAGGCTTTGCAATCTTTGAGACATATAATATCGATCTTCAAGGGAACTAATAACAATCAAGTCAGCGAAATAGGCTTGGTTGTTAGAGGAACCAAAATCTAATAGTAATCAAGTCAGCGAAATAGGCTTGGTTGCTAGAGGAACATAAGAGAAACTGTCTTGAGAAATTAGGTCTAACATAACATTATAAGCTTATAGTTTTGGTTTGAGAAGAACTTGTTATTTAGATGAAACCAACGATCCCAAGGCTCTTTTTATTATATTAATTTTCAACCGTTTGAAAACCCCAACTTACAATTCTTTTCTCCTCTAATCATTTCCAAAGGTTAATTAAATTAAACTACTCTCTGTCGGAACGATACTCTTTTCATACTACTTCGGTAAGACCGTGCACTTGCGGTTTTATCTCATCC	MS_peptide_130_R	GMNIGWISLGAKER	Forward Frame
Frameshift	7	GMNIGWI	SLGAKER	+1.0	Frame 2 -> Frame 3	MtrunA17_Chr3R0129740 len=610 begin=19159744 type=repeat_region end=19160353 chr=MtrunA17Chr3 gn=MtrunA17Chr3R0129740 strand=-	TTTATATGTTATTTAGTTTAGTTTTAATTAGATTTTAGTTTATTTTATATTAATATTATTTCCCTTTTAAGATAGTTTACTACAAATTGCATTTTATTATATTTCAGGAATGAATATTGGATGGATTGAGTCTTGGAGCAAAAGAAAGGGACTTGGAGCTGATTCGGTACGAAAATACAAAGATTGGAAGACAAAATATGTCTCCCCTAAAGTCAGAAGCTTGGCACGGCCCGTGCTAGCATTGGCACGGCCGTGCCACCCTCCAGAGTTGCTTTTGCTGCTTTTGCTTAGATTTTAAGCTACTCTATTTTTAGCCCGAATGTAATAGCTTAGATTTTAAGTCGAATGAATGCTATAAATAGAGTAGCCATCCATCACAAATATTCATCTTTTCTTGGAATGCAATATGTGACAATTGTCTTTCTAATAAAAGTTTATTTACTTTATTGTTATTTACTTTTACGCTTTCTCTCTTCTTCTCCTTGTCTACGATGAACATCAGTGAGTAGACTTCTCTTGTCTTGGGATTGTTGGATAAGTCTAATGACATAATCCTAATCAAACCAAGCTTTAAACCTTAATCTTATGTAACCCTAATTCCTTATCTAAT	MS_peptide_130_R	GMNIGWISLGAKER	Forward Frame
Frameshift	7	GMNIGWI	SLGAKER	+1.0	Frame 2 -> Frame 3	MtrunA17_Chr2R0128810 len=177 strand=+ gn=MtrunA17Chr2R0128810 end=23926606 chr=MtrunA17Chr2 begin=23926430 type=repeat_region	CAGTTGATGAGTCATTTATTACCTATTTCTAGATATTATTTAGTTTAGTTTTAATTAGATTTTAGTTTATTTTATATTAATATTATTTCCTTTTTAAGATAGTTTACTACAAATTGCATTTTATTATATTTCAGGAATGAATATTGGATGGATTGAGTCTTGGAGCAAAAGAAAGGG	MS_peptide_130_R	GMNIGWISLGAKER	Forward Frame
Frameshift	7	GMNIGWI	SLGAKER	+1.0	Frame 1 -> Frame 2	MtrunA17_Chr3R0118660 len=231 strand=- gn=MtrunA17Chr3R0118660 end=17836547 chr=MtrunA17Chr3 type=repeat_region begin=17836317	TGATGAGTCATTTATTGCTTACTTTTATATGCTTTTTAGTTTAGTTTTAATTAGATTTTATTTTATTTTATATTAGCATTATTTCCTTTTTAGGATAGTTTACTACAAATTGCATTTTATTTTATTTCAGGAATGAATATTGGATGGATTGAGTCTTGGAGCAAAAGAAAGGGACTTGGAGCCGATTGAATGCAAAAATATGAAGATTGAGAGACAAAAATATTTCTCCCC	MS_peptide_130_R	GMNIGWISLGAKER	Forward Frame
Frameshift	7	GMNIGWI	SLGAKER	+1.0	Frame 1 -> Frame 2	MtrunA17_Chr4R0062940 len=19312 type=repeat_region begin=11163448 end=11182759 chr=MtrunA17Chr4 gn=MtrunA17Chr4R0062940 strand=+	AATATCTACGAAAAAAAACATTCTTCAATCTGCATGCATTGCAAGTTCTTCAAAATAGAAATACGGATACATGAAGTAACATAAATTATTCAATGTAGCAACTAAATCCCTATGCCATCAAACAAGATATTCACATAATCTAACATTTTAAACTGACAAGGATTGTAAATTAAGTAGGAAACATACTGATACATGTAGTAACATATATTATAATTAAAAAGTAATATGAGGAAGAGAAACTCACTTTCATCGAGTTGGAACCAAACTTTCAACGTAATCCTTGGCCCATAACCACCATATTTTATTAGTAATTCTAATTTGCTCGCCTCTATTGTCTCTGCAATTATAGATAAATGTTGTGTCGTTTTCATCATTTGCAAATATCAATGTTTCCGCATTCTTAGAAAGGTACAATGGCAATAACTCCATCGTTTCAAATTTCAATAAATATTCGCTTGAATGGAAATTCTCATAACTAATGTTAAGCAACTGAATCCAAGACTCTTGAACTCCAAAATCTGTCATTTTCCATAAAACAAGATGGCTTCCCTTGAAATCATGACAAAAGCAAAGACAATTGATCAAACCCACAAGCGTTGGCTGAACACGAGACACCTTGTCAAAACCCCGGGGAAGCAACAATTCAGTGTATGACTCAGTTGAGAGATCAAGTGAAACAATCCCATATTGCGCAACACTAATATTGCTAACATTACCAATTTCATAATCAGAATAGAAGTAATCGCGAAGGGTCAACCAGTTAATTGTACCATTCAAATACACACCATTGTTCTTTTCACGCTTAAACCAGTAAAGTGGAAGCACGGGGAAACATTGAATGTTTCTCCATGAATTATCCGCCATGTTGAATACTTTCACCACACTTGTTGCATTACCACGCTCTTTATCCAAATCCACACGAAACGCTACCACCTTATATGTTTTACTTGAAATATCATAGCCAAAAGAGAACTTAAAATTACTAGGGAAAGATAATATATTTCTTCTAGATTTAGTTCTTGTAGCTGGGTTCCATAGATAGAGCCAATAATACTCATGAGGCCAATCATTATATCCAAAGCATTGAACATCAATCAAGCACAACAATCCATTGCATGAACCAACAACCCACCATGTGTGGTAATTCTCGTCCAATCGGTAGTAAGGATTGCAGCGAAGGGTAGTATTCTCATATCGTCCAAGCCTTTGTGGTGATCTCAAGTTGGGTCTGGAAAAGTGAAGGTGGGTATACATGTTTTGGAGCAAAAGAGAAATGGGGAATGTTATGACACTGAATTGTTCAAAGGTTCTGGAGTGAAAGTCATGTTTCCACATTAGTGCAAGGTGTGGATTTCGTGATGATTTATTGAGATGCATTTGAACAAAGTCAGGATTGGAGATGCGGGTTTTGAAAAACTTGTTAACACACTTGAATTGCATAAGAGGTTTCACAGGGAGCCAGGTCATGATTTCTATGATAAGTTCGTCGGGGAGGATTTGTTGTGACACTAAATCAGGTTGATATTGTCGCTTCATAGCGTCTTCTTCAATTGAACTGTGCTTCGATGGAAGCCTCCGATTCCAAATGTACACATAAAAGTAAAAATGAAAATGAATTCCAAATGTACCCTGTGGGGTTATACTCTCACTTGATAACCAATTATTCTCCCAAGAAGAAAATACTTGAAGATTGATCTTAGGGGGAAGATTGGTTGCCTCTAGAGTAGAAGAATACACAATACATATCCTTGAAGATTATATTGACTATATGAAAATGCATCATTAATACATCATCTTCATAGTCAAAAAGAAAAAATTATACTCCCCCGATCTCATATGTAAAAAAAGATTCTTTTTTTAGATTTATTGAATAATTAATGTATCTACTTTACAATGAAGACCAGATACATTAATTATTCAATGAACTTACAAAAGGAATATTTTCTTATATACGAGACCGGAGGAAGCACAAAGAAGCATCATTAATACATCATTATCATAGTCAAAGAAAGAAAACCTACTCCATCCGTCCCATATTGTATGACGTTTTGGACATTTCACACATATTAAGAAATGTAATTAATATTGTGTGGGAAAAAGATATTATGAGTTATTTTACAAAATTGTCCTTAATAAATGATATGGGAAAGATAAATGAAAGAATTGAAAGAAGAAAAAGTAATAAATAGTTAAAGATATAATAGGAAAAGTAACATTAATGTTTCATTGATATTGTAAAGTGACATACAATTTGGGACAAATATTTTTTCTAAAGTGACATACAATTTGGGACGGAGGGAGTATAAAAAGAAGAATCATTAATACAACATTATCACAATGAACCAGATACATTAATTATTCAATGAACTTACAAAAGGAATATTTTCTTATATACGAGACCGAAGGAAGTACAAAGAAGCATCATTAATACATCATTATCATAGTCAAAGAAGAAAAAACTATAAAAAGAAGAATCATTAATACAACATTATCACAGTCAAAGAAATAAAAATTAATACATCATCACCGTCCTCCCAAAAGATACCCAGTCAAATAAAATTAATAAGAATACGTCAATAAAGTAAATTTTATTCTATAACTGTGTTAAATATTAATATTTGTTAAATAAAATATATAAAACTAGAGTAAATTACATCCCCTCCCCTCCACTCTTATGTTAAAACCTACACTTTACTCCCTCAATAATTTTTTTTTTATTTCTAATAATCTAACAAAAAAAAAAATCTAACACACTTCAAAATAAAATAGTATTGCAAGTCTATTTTAATATAATCAAAATTTGAATACATATTTTTAGAAATTTTTTATTCACAATTTCACTAACATATAGTTTTATACCTTATTATAAATATGAGACAACCGAAAATAAATATGTGAAAAATTACCAAAGACAATAAATTATGGTTATTTAAAAGTTAATTTATTGCTCTAAATTTTAAAATTAATAACAAAATATTTAAATTTAATTATCATTGACATTTAAATTATAAAGAAATGAATTGTTTTCTTAAACAATGGTTCAAAATTAGTATATATCATAAAAATATTTATTTATATTAAAATAGATTAAAGTGTAGTGTATATTTAATTATCAAGGGAGAGGGTTTTAATTCAAGCATCTTATAGGAGGGGGGAGTATAAATTTTACTTTTCAAGGAAGGGGAGTGTATAAGAGGGGAGAGGAGTGTAATTTACTCATAAGTTAAAAAAAAAAAATGAGAGAGAGAGCGACTTAGAGAGAGAAAGAGGAGGCTGGCCGGCACGTTTCCACAGCCAGTCTCGCCGGCGCTCCTTTTCGCCGGTGGAGAGGTTCTTTGGGAGGGGAAGGGAGCCAAGCAGGGTGCCACCAAAAGGGGGGGACGGGGAGGATTGGCTTGATGCGAGACCGATACGTCGGAAAGCGGTAAGATGGGAGGAACGAGGTCAGGATCGGTGGAGGGAGGACTGGCGGCGCAGGGATCAAATTGATTTTGAAGACCAGCAATTGAGGTTTAGGGATTCGCGGGAAGGACCTGGGGAATTTGAGAACCAGTTTGTTTCTCCTGGAGGTTATCGCTCGCGGTACACAGCTGTGCAGCTTGAGTTTTGCGATGCAGGAAAGGCGCGACGTGGTGGGGGAGCACATGGGAGTTCTGTCCGCAGCGAGCCGGAGTTGTGAGAGGTTCGTTGTGGTGAGCAGGTTGGGCGTGGTGGCGGAGTAGGTATGCAATTTGCCCGGCGTAGAGCTGTAAATGTGAAATGGATTCCGGATTCGTGTGAGTTGAAGCTGCAAAAATCTGTTGTCGCTGAGCAAGTGCAGGAGCAGGATACGGATCAAACGGAAGGTGTATCATTGAAGAGGTTTGTCACTTTTTATTTCACGAATTTTCCTCCACATTTGTCCAATTTCTATCTCCGTAAGGGTTTTGAGGTGTGTGGTATGTTAGAAGATGTGATTGTACCAAGTAAGCGTAATGTTAGTGGTGATAGCTATGGTTTTGTGCGGTTTGCGAATGTCTGTAACATGAGTAAGCTTTTGAAAGCGGTGAATGATGTTTATTTTGGTAATTTCCGCGTTCGTGCAAAGGTAGCAAGGTTTGATAGGTCCGATGCGAAAGTGATGGTGAGGGAGGGGGTGGATGCGAGAGAGAAGGCTGTGGCGGAAGGTAAGAAGGGTCAGTGCGATGGAGAATTATCGGGTGGCTGAGGGAGATTCCGCAGTAAGTGGGAGTTTGGGGAAGGGGAAACTCGTGGAGGTGGATGTCGGTGTTGGTAGGAATCTAACAGGAGAGGTGAGGGTGGGGGGGTGAAGGTACGGTTGGATAGGGGGCAGTTGGTGAATGTTAGGCGGGCTACGAAGCGGAGTGATAAGGAAGATGTATAGGTCCAATGGGGAAGATTTGCAGTGGGCACGTAATGGCTTTTTGGCTTCTGTGATTAACGGTGAGGCAATCCCGGTTGTTCAAACTCGAATCGAAGACGCTGGATTTAAGGATTTAGATGTGATACCTTTGGGGGCAGATAGAGTTTTTATTCGGAGTGCGTTGGATGTTGAGGTTTCAAATATTCTTGAAGGTGCTCGGGATTTTTTTGATCACATATTTAGTAACATTGTGTGGTGGGATAAGCAATTAGTTCCGTTTCAGAGAGGTGCTTGGCTGAGACTGTATGACATTCCGCTGCACACTTGGAATGAAAAATTCTTTAAACTGTGTGTTCTTGAGTGTGGAAGATTTTTACGGTCGGACTCTTGTTCTGTGGACAGGGATCGGTTTGATTACGCTCGGATTTTGATTGTGACGTCTTCTTTGGAGGTTGTTAGCTGTGTTGAGAAGATTGTTGTTGATGGTGTGGTTGTGGAGATTAGAATCATTGAGGAGTTTGGGTTTAATATTGGGGACAATGTTTGTCTTTATGATAATGAGGATGGTACACGATCGTCTAATTCCGATCATGACGATTTTGGACGGGATATGGATGGGGATGCCGAGCTTTTGGTTGAAAACTTGGTGAAGGATATTTCTGAAGCGAGCAAGGAGGCAACTCAGAACGTTGAGGATTTAGGGAAGACGCACGAGGAGGAGGTGGACGACAATGTCGAGCAGCCTCTAGATGTTATTGAGGGTGACGGTGATTCTAGTGTGGTGCCTCCTTTGCCAAGTGTGAATTTGCAGGAAGTTGATGCGGAGGTTCGTGCCTTTAAGGACGTTGAGGAGCATGTCCCCACAGATGGCGTAACAGCAGAAGCAAATGTTAGAGGGAGGAGAGTGCGAGCGTCATCGTGTCCACCTCGAGCAGCGCGCTCAGTTGAATCAGGACAGTGGAGTCTAAAGTGGCTCAATGAACATCATCATGGTGACGCTGGTGTTATTTCTTCGGCAAGAAAGAAGGTTAAGAAAGTGGTGCGGCCTATTGCACAATTGATGAGTCATTTATTGCTTACTTTTATATGCTTTTTAGTTTAGTTTTATTTAGATTTTATTTTATTTTATGTTAGTATTATTTCCTTTTTAGGATAGTTTACTTTAAATTGCATTTTATTTTATTTCAGGAATGAATATTGGATGGATTGAGTCTTGGAGCAAAAGAAAGGGACTTGGAGCCGATTGGATGCAAAAATATGAAGATTGAGAGACAAAAATATGTCTCCCCCATGCCAGAAGCTTGGCACGACCCGTGCTAACCTTGGCACGGCCGTGCCACCCTCCAGTGTCACTTTTGCTGCTTTTGCTTAGATTTTAAGCTACTCTATTTTTAGCCCGAATGTAATAGCTTAGATTTTAAGTCGAACAAATGCTATAAATAGAGTAGCCATCCATCACAAATATTCATCTTTACTTGGAATTCAATAAGTGACAATTGCTTTTCTAATTAAAGTTCCTTTCTTTTCCTTTATTTTCTTGTCATTTACTTTTATGCTTTCTCTCTTCTCCCCCATGTCTACGATGAACATGAGTGAGTAGACTTCTCCTTGTCTTGGGATTGTTGGATAAGTCTAAATGACATAATCCTAATCAAACCAAGCTATAAGCCTTAATCTTATGTAACCCTAATTTCTTATCTAAATTCACTGTTTTAACATGGATCAACCATTATCAAACTGTGGAAACGAAAGTGGAGGGTTTGATAATTGTTTATCCATTATTCCAAATGTCAATTCATAAAACGAAAGTGGAGCTTTGATATTCGAACAAGTGAATTTAGACAAGGATTGCAAAGTCAGCGAAATAGGCTTTGCAATCTTTGAGACATATAGTTTCGATCTTCAAGGGAACTAATAACAATCAAGTTAGAGAAATAGGCTTGGTTGTTAGAGGAACCAAAATCTAATAGTAATCAAGTCAGCAAAATAGGCTTGGTTGCTAGAGGAACATAAGAGAAACTGTCTTGAGAAATTAGGTCTAACATAACATTATAAGCTTATAGTTTTGGTTTGAGAAGGACTTGTTATTTAGATGAAACCAACGATCCCAAGGCTCTTTTTATTATATTAATTTTCAACCGTTTGAAAACCCCCAACTTACAATTCTCTTCTCTTCTAATCATCTCTAAAGGTTAATTGAATTAAACTACTCCCTGTCGGAACGATACTCTTTTAATACTACTTTGGTAAGACCATGCACTTGCGGTTTTATCTCATCAACAATCCAGTACCATTGTTAACAAGAGGAAGAAAGTGAATGGGTTTCTGCGGCACTCGGTGATTAGTTTGAAAAAGGTGGGGCAGCTGCCTAGCAAAGATCAATCCACCGTTTTACACATCTTAAAATCTAAATCGAGAAAATTACAAGGATCAGATCGTCTCAAAAAGGCGGTAAAGGTGGTTTCTTCGGGAGCTTCAGATGGTAGTTCTTCCTCGGGTTCAGATAACAATGATTGGGTTAATTGGGTGGCAGTGCATGGGAATGAGAAGGTTGTAGTTGATGATATTAAAGGAATCGGTGAGGCTATTGGTGTTCAGTTTAATGGGAACAACTGTAATATGTTTAAGGTTCTAGCAAGAAAAGGGAGAAGGAAAAGGGAGGGGCGGCGCGAGGGGAATGAGGGTGGGGATGTGGGTGTTGATGAGTTGTAGTTGGGGGTCAGGGGGTGTGAGGGAGGTGAGGGTGAGGGTGTGGTGATGAAGATAATTTCGTGGAATGTGCGGGGGCTAGGTGGGTTGGAGAAGCAGAAGGAGATCCGAGCTTTGATTCAAGATAAATGCCCTCACATTTTATGTATTCAGGAATCTAAGCTCCAAGTTTGTGATGGTGGTTTTGGTGCAGCTTTGTGGGGTAACCAGTCTGTTGATTTCTCTTTCCGTCTTTCTGTTGGTGCGTCTGGAGGTTTGATAACGGCTTGGGATACGTCGGAGGTGGAGGTGTGGTCTACGGTTTCTTTTGATCATTCTCTTCTTATTAATGGGCAATTTCTTAAATCCAATGAGGAATTTTATTTGTTTAATGTTTATGCTCCTTGTGATGGTAGAGAGAGGACTTTACTTTGGGATTCTTTAACTATCCGTTTACAAACGTTGAATGGGAAGAAGGTGTGTGTCTGTGGGGATTTTAATGCTATTCGAAGTTCGGAGGAAAGACGTTCCGTGGCTGCTGGTCAGGTTTCTTCGGACTTCAGTCACTTTAATGCTTTCATTGATAATAATGTGCTGGTGGACCTCCCGTTGGGGGGCGTAATTTTACGTGGTTCAAGGGAGATGGTAAGTCGATGAGTCGTCTTGATCGGTTCTTGTTATCAGAGGATTGGTGTCTGGTCTGGCTGAATTGTTTGCAGATTGCCCAGATGCGTGGTTTGTCCGATCATTGCCCTATTATTTTGTCTGTTGATGTAGATAACTGGGGTCCGCGGCCGTCCCGTTTGTTGAAGTGTTGGACTGATATTCCTGGTTACAGATAGTTTGTGAGTAACAAGTGGAAGTCTTTTCAGGTTTCTGGTTGGGGTGGCTATGTCTTAAAGAAAAAATTCAAATTAATTAAAATTGCTCTTAAGGAGTGGCATGCCTCTCATTCTCAAAATTTACCTGGGAAGATTTCGGCTCTGAAGGAACGTTTGGCAACCCTAGATGTTAAAGGAGAATCTATGGTGTTGACGGCTGAGGAATGCGCAGAGATTCGTGGGGTTTCGTCGGACATTCTTTCCTTGTCCCGCCTTAACACTAGTATTTGTTGGCAGCAGTCTCGGATTCAGTGGTTGCGTGAAGGAGATGTAATTCTAAGTTCTTTCATTCTGTTATGGCTAGCAGGCGTCGCCGCAATTCGTTATGTACTATTTTGGTGGATGAGGTCTAGGTGGAAGGTGTGTATCCTGTTCGTGAAGCAGTTTTTCAGCACTTTGAGAATCACTTTAGGTCATTTATTGTGGAGCGTCCTAGTTTGGCTAACTTACAGTTTCAATATTTGTCCGTCGAGGAGGGTGTGGGTCTCATTAAACCGTTTTCGATTGATGAAGTTAAGGCGGCTGTCTGGGATTGTGATAGCTTTAAGAGTCCGGGATCGGATGGTTATAACTTTGGTTTTATCAAGGAGTTTTGGCTGGATTTAAAGGATGAGATTTTTTGCTTTGTCTCTGAGTTTCATCGCAATGGGAAATTAGCCAAAGGTATTAACTCTACTTTCATTGCCCTCATTCCTAAGGTTGACAGCCCTCAGCGCCTGAATGATTTTCGCCCTATTTCTTTGGTGGGAAGTTTGTATAAAATTCTAGCCAAATTATTAGCTAATCGTTTGCGTGTAGTTATTGGATCCGTTGTTTCGGATGCTCAGTCAGCGTTTGTTAAAAACAGACAAATTCTGGATGGTATTCTTGTAGCGAATGAGGCTGTGGACGAAGCTAGGAAATTGAAGAAAGATCTTTTGTTGTTTAAGGTGGATTTCGAAAAGGCCTATGACTCTGTCGATTGGGGTTATTTGGATTCTGTTTTGGGTCGTATGTCTTTTCCGGTTTTGTGGAGAAAATGGATTAAAGAGTGTGTTAGTACAACAACAGCTTCGGTGCTTGTGAATGGGAGTCCGACAGACGAGTTCCCGATGCGAAGGGGATTGCGGCAAGGTGGCCCTCTATCACCGTTTCTCTTTTTGCTGGCTGCAGAGGGCCTTAATGTTCTGATGCAATCTTTGGTTCAGGCTCAATTTTTACTGGGTATAGTTTTGGGGTGGTTAATCCTGTAGTGGTATCCCATCTTCAATTTGCTGACGACACATTGCTGCTGGGAACTAAAAATTGGGAAAACGTCCGTGCTCTTAGGGCTGCACTTGTTATTTTTTAGGCCATGTCGGGATTGAAGGTGAATTTTCATAAGAGTAGCTTGGTTGGTGTGAATATCGCTCCTTCTTGGTTAAGTGAGGCAACGTCTGTTTTGAGTTGCAAAGTGGGCAAGGTGCCGTTTGTGTACTTGGGTATGCCTATCGGGGGAAATTCTCGGCGATTGAGTTTCTGGGAACCTTTTGTGAATCGCATTAAAGCAAGGTTGTCTGGTTGGAATAGTCATTTTTTATCTTTTAGCGGTCGCCTGGTTCTTTTAAAGTCTGTTCTGACCTCTCTGTCTGTCTATGCGCTTTCCTTCTTCAAAGCTCCATCAGGTATAATCTCTTCCTTTAATTCTTTATTTACTATTTTTTTTTTTTTTGGGGGGGGGGGGGGGGGGGGGGATCATAGGAAAATATCTTGGATAGGTTGGCATAATGTGTGCCTTCACAGGGAGTTTGGAGGTTTGGGGGTGAGACAGTTGAAAGAATTTAATTTGGCTTTGTTAGGAAAGTGGTGTTGGAGGATGCTAGTAGATAGGAGTGGCTTTTGGTATCGAGTCTTAGTCGCCCGTTATGGCGAAGTAGGTGGGAGGTTGGAGGTTGGGGGCCAGAGTTGTTCTTCTTGGTGGAGGGAGGTAGGGCGGATTAGAGATGGGGGAGATGATTTTGGTGGAGACTGGTTCGGGGAGTGTGTCTAAGAAGTTGGGGGATGGTTCAGACACTTTGTTTTGGTACGATAAGTGGTTAGGTTCGGTTTCTTTTTGTGAGCAGTTTCCTAGGTTGTTTGATCTTTCTGAGAACAAACCCATTACGGTGGCAGGTTTGTTCTCTCTTGGTGTTGAGCAGGGTGGGGAGGCTTGGAAGTGGAGGAGGAGGAATTAGAGGAGTGTAGGGCTTTATTGACTGATGTTTCTCTGCAAGATTTTGTTTTAGACAGGTGGGTGTGGTTGCCAGATCCTATTCAGGGTTACACTGTTCGCGGTTCTTATCACTTGTTGACTTCAAAGGACGTTCCTCTTAGGGATCCTGCAGCTTCTTTGATCTGGCATAAACAGGTGACGTTGAAGGTATCTTTATTTGCTTGGCGGTTGCTTCGTGATAGATTGCCTACAATAGTTAATTTGGTCCATAGACGGGTAATTGACACTGAAGCGGCTATGTGTGTTACGGATTGTGGCATGAGTGAAACGACGTAGCATTTGTTTTTATCGTGTGATGTTTTTTCTTCTTTATGGCCTCTGGTGCGCCATTGGCTGGGTATTGTAGGTGTTGATACCAATGTTCTTCTCGGTAATTTTCTTCAATTTGTGTATTTGTCAGGTGGTGGTAAAGCGGCTCGTGACTTTCTTCAGCTTATTTGGCTTTTGTGTGTTTGGGTTTTATGGAACGAACGCAATAACAGGCTTTTCAAAAATGTTGTAACTTCTATTCCCAGGTTGTTAGATAAAGTTAAATATTTGTCTTTAGCCTGGTTGAAAGCAAAAAAAGTTGTTTTTAGGTTTGGTACAGATAGTTGGTGCTCAAGTCCCTTCCAATACTTGGGCATTGCTTAATGGTTTGTTTTGGTTGTTTGTATGACTCTGTTCTTGTAAGTAATTCTTCTGGCACACCTTATGCTAGGGGAGTTGCTTTTGGTGTTTAATATATATTCCATTTTTGATTGTTCAAAAAAAAATTTACTTATAAAACTATAAGTAGGTGCCAAAAAAAAAAAAAAAAAAACTATATGTGTATTTTATTGCCTATGACTTCCTTAGGAGGCAAACCCCTCATTTAAGATATTCAACACTGTTGTATTTTCAATACTGAAAAATGAACTCATGATGTCTAGTTAAGATGAAAGCAATTCCTTACAATATGTAGTGCTTTTGGGTGACACAACATGGTATGATAAGTTAATTCTCAAACTTATTCTAACTTCTCTCTCAATTTAAATTTACTATCTTATCAAACTTATCATTTTCAGTGTTGATTTTTCTTTTTTATAAAATTTAATTTAAAATATAAAATAAATGAAATCTAATAAAATATAGATCTATACTAATATATAAAGGGAATACACCAATTGTTTAGCCTGCATTTTTATTGGTCATTTTCAACCTCCACTTCTATTAAACAATTGGTTGATTTTTTTTATTTTTGTGGTAGCCGGGGTTTGAACCTCAGACCTTACATATATTATGTATTGTCCATACCAACTGAGCTAAACTCACATAAAACGGAAACCGGTTCTCTTAAAAAAAGGAAGAAAAAAAACATAAAAAGATAATAGATTGAATCTATTCCATAAGAGTAACAATATATAAATGGGATAAGGGATTTTGGACTGAATTTTTCATTATGCAGTTATACCTTTAAACAAATTTGGCTATAACAATACTACATTGTTGGTTGGTATTATTAAAAAAGATAATAATTTATATTAAATTTATTATATTGTTGGTAAAAGATAAACATAATTTATTAAAATTTGAAAGTAATTTTTTTTTGGACAAAATTAAATGACAAAAATCTATACCTAGATTTTTTTTTTTTGATAAGCCAAGAGCAAAGTGACATCCAATAGAATAGAGTCCAACTAAGTTGGTACCCTACTCTAATCTGTTGTCAATTGCTCATATATATTATTAAAAAAAGTAAAAATTACATAAAAAAAAAACTGGGGGGACATAAAACCTAACCCATTCAACAACCCTAACGGAAAAAACAAAAATAATTAGATAAATCACCCTTATCTGGTTGGAAGCTTCCTTGCACTTCAAGTTTTCATCTTTTGTGTTTATGATGTGTTTCTCACGGGTAAAGATCCTCTCCATTTATAAAAATAAATGGAAATTTGTACAACTATTTTGGGATAACTCAATCCCTCTTATTCTCGTTGTGTTCTTATTCTCTCTTCCTCTTTCTTTATTGTTTTTGTCAAATAAGAAGAAAGAAGACGAATGTTTAATTAAAAAGAAAAACTGTCACAAAATTTTGAATATAATTTAAATCAACCGTGATTACAATTTACAATCTCTCAGGGGTTTGCAGTTTTAGGTGTCTGATCTTATTTCTTTATTTTCGTGGGGTTGTGTTTTTTGTAATAGCAATGGAAAGTTAGGGTTATCACTGTGACAAATGTTATGAACAAGGGGACCATATACATGTGAGAAACACAATTAGAAACCCTAATGGAACGCGAGGCCTCGTTACGTATTGGACTAACACTGTGATATATATTTGGATTTGTACTCGAAGAGGGTACAAATTGAAGGAATGCATCCGCCATCATCTTTCCAAGATCAACCTGGGCAGTGCTCGAAAGGTGAAGCCCGTCAGGCTGAAGAGGCAAACCCTTAGCGTCGACAGTTTTCAAATTCAAGAGGTCAATACCCAGTTGAGCTTGTCTCACTATCTCTATGTAAGGGCCTGATCCTGATGCCAAAGCCACCTACAATGCATATATACAAGTGAATATTGTTAATGATACAGACACTTTACTCTCTTGCATTAAGATTTAATTTAAGGTGTCTCTATATCGTAATAATATATTGAGTTTAAGTTGTCTATGTGAAGTAATTCGCAAGGCAATAACAGTACATCAGTTAACAGTTATTAAGCTATGAAATAATCTGAAAGGTAACCAATAGTTATACCATGCTTAATCTAACACTTGTTCCATAGTAATGAAATAACAATATCTATTGAGAAATTGTATCAAACATCTTGTCAAAATGTAAGCTATAGAGATCAGAGAATTTGTCTCAACCCTTTTAATTGGAAGAAAAAAGATAGTTTGTTTGGATGAACCGTAAATAAATCTTATACCTTTGTAGTTATGTATTGACAAAACATGTAAAAAGATAATTTAATAAGACTTTAATTGTTGGAGCAATGTTTTGAAAAAATAACTAAGGTTTTAGCCATGGAAGAAATTTCTAGAACGAGTTGCGTGCTATGTCGTCCTCTTTAAGACTATTTGTGGCACTGTCCAAATAATAAAAGAGTTTAATTTTGTTGGAGCAATGTTTTAAAAAAATTAAATAACGTTTTAGCCTTTGAAGAAATTTCTAGGATAAGTATCGTACTATGTCGACCTTAAGATTATTTGTGCAAGTTTCTAAATTTATGCAAACAAACTATCAACCACATAGCCTCTAGGATAACAACCCAGTCTAAACTATATCGGATTTTTTACCGCACTGTAGGAACCGTTCTAGATATACACCCTGACAGTTAGACCATTTAATATGGTATAATATCAATCAATATGATACAAGACCAGTCTTACTTCTGAAGGGACAAAAAAAGGGACTTTTCCGAAATGAAAGAAAAACCTAAGGGACTTTTTCAAAAGGGACCAAAAATAGAAGAAAAAAAGAATAACTTGTCAACACAAGATGAAGGAGGGAGAAGAAAGAAAACTTGTTGACAACTCAAGAGAACATTTAGTGTAAGTAGTATAGCGAGAGAGAAGCTCTATTTATAAATGATGAGGCAAAGATGAGTAACAAATCCAATGACTAAGATCATTTGACAATTATAAAATCAATGACTTGAACTCGCATCATAAAATTAGCACTCGATGGGAGAGTTGACTTAGGGTGGTGTCTCTGACATGTGTTCAACATGTGCTGGCATGTGCCAAACATATGCTAACGGGTGCAAAATGATTACGTGGCGATGAAGTGTACCGAAACAAAAACAAATGCAATATTGTTTTGGCCTAGGCCCAACAGAACAGTGGCATTGTCGCGTGTGGTAGTCACATTGAGCGTGTCATCACCCGTTATGAAACATAGTAAGTCATACCTCAACTATATAAACACTAGTGTATAATCATGAGTTTTTCAACTTACACATCAATACTCATATTGTTCCAACAAATTTTTATTATTTTTTTGGATAGAAAATTTAATTTATATATACTGTAAAAAAAAAATGAACGAATTAAAAACAAAGAAAATACTAAAGAGTACTCTTAAGATATTGGTTAAGAAGACTAATTTAAAAATGTTGTATTAGGAAATGGTGGAAAGTGATGGATTTGACTTTTTAAAAATTAAAAAATTGTTAAATTCAATACAAACTTATTATTTTTTGTCTCCTCAGCTAATGCCCTAGGTTAGTAAGACCCTTAAAAAAATTCATAAAAGACAGTGCATGTCTTGAGTTAAAAGACATATTAGGAATAAATTTGCACATGGAATTTTAGAAATAATTATGCATTGAATTAGAAAAATACCTGAATTATGGGAAGCAATGGAGACTGCAAATCATCACGAACATCCAAGAAAAACTTATGAACTCTAGTTTGATAAGATTGTGCATCACTTAAACTCACCGTATCAGTTTCCCCTTGAAACCAAAGAAGTGCTTGAATATTTCCACCATCATCAAGCAACGATGCTTTAACCCTCTTCATCATGTTCTTATAAAGCACTTTTCCCCTTTCCCATTCACTAATATTGGTACCACCCGTTGCACATGGAACCAACCCTACCAAACCAAATCCCAAGTTTTTTTCCAACACATGATTTGCAAACACCATTCCTGGTCCAATCCCATTTGTTTTTAGAGTATCTATGTCTTCATGAAGTGGTTCTTGTGCTTCAACCCACTCAAGATGTGCATTGAGCTTTAAAATTGATGGATTTGGTTGACTTTGAGGTGGAACAACACTGTCCCAGGTTGCGACACCGGTTGTCGTGTCATTTACTACTCCTCCTCTTCCTCCCATGTTGCTTTGTCCTGCTAATATAAATATGTTTTTTTGGGCTTCTACCTTCATTGCCCATGCTTGAATAATCACAAAAATTAACAAGAAAAATGAAGACATTTACAATTAATTTGGGTTTGGTTTTGAGATGTAGATAGACCTCTTTTTCCACACTATATTATTTTATACGCCATATCTTTTCCTTTTTTTTTTTTTTTTTAAAGAAAGAAAGGTATATGATATTTTATACGCCATACTTTAAACACGAGAATAAATTATATATATGAAATGCTTCCCTGTCATTGTGTATAATCTAATATAAGTACAATATTTGCCAATTATTGCTTTTCATACACACTGTCTTTATCTCTTCAAACTTTCGGAATGAAAGAATTAAACTTAATCAAATAACAACACGTGAAAAACAAAGTCTTGGTCTACTCTATGTTTTAAATAGAATAATATTGTTGGTCTATACTTTAATTATCTATATATATATTTTTTTTGTGAAAGAGTAGGGGATTGGTCCAAATAATACATCGATGCTTGAATTAAACGTTTATATAAAAAAATATCTTTAAGGAAGCATACCCTCAATAATAATTAGCATTAAGGTAAACACCAACGTTCGTTCCACAGAAAATAGGTTACGTTGAATACAGCATGATTAATTGAATATGTGAATAAAACACTAATTAACTAGAGGAAACACTATCTCTCAAAAAAAAAAAAAAAAAAAAAAACTAGAGGAAACACTACTTTCAAAAGACAGAAAAAAAAACTAGAGGAAACACTTAACAATACTGTTAAAATAAATAGATGACATTTGAGGGAATGTACAAGGTTATGTTCTTATAAATAAGAACATATGGACTCCAACTTCAATTTTTCTATTCTTTTGTGTTATGCACATTTTAAATTTCTTCACAATTTACGTTTCTAAACTTGGTTTATAATTCGATACCAATTTACATTTCGTACTTGAAAATGCGGCAAAGGTATCGAAGAGAATAATTCAAATTCAAAGAGCTGCTTCCTACTTTTGCTACTATTCATTCAACAGAAGACTTAAAGCATTAACACAGTCCAACAAAAATGTCAAACAAGGAATACCTGCATAAGAAATACCATAACACCAAGCATAGCAGAGTTGATAAAGCAATTCACACCCTTCAAAAATATCAAACACACTCAAGCAAGAAAAGATGTATAACTTGAAAGAATAGATAATGTTAAATGACCTTAAAGGTAGACCTTCCTATATAGAAAAGTAACAGTAGCATCAATCTCAGTTTAAAACAAAAAATTACAAAATAATTCCTTAATAAATTCCCAATAACTCATACTTTCATAAGCTTATAGTATCGAAATCCTTTTAAATAAACCTATGATGATGGTAACACTTAAAAAAAGCTAAATCTTTAAAATAACAATCATCTTCTTTCAACAAGTAGCGATGGTTGATTGCTCTGAAACGCATATCATGTTAGGTGCAACGTGATCCTGTCAAACACAATGACAACGAACAGCGTCAACTATATGTTTTCTATGCAAGACAGGAGATAGATTACACAAGGATATGGTAAGAACATGTCCTGAATTCTCTTTTTAACTCATTCTTGTCATATAAAAAACCAGTATAGCAAGATAAAAAATGCAGGAAATTAATATGTGGAAAATCAAAACGTAATACATAACCAACAACTAAAAATAAAAACGTGATTTGGAAATAATCCTTGATACCATATATTAATCAATATAATATAAAGGTTTTCAAAAATGCAATCATAATAGTAGTACACTACAACAAACTTTCAGACCAACTCATTCACGGTGGCGTTTAGGATGAATCCGTATATGTATTGGTCCATACTGGGCCAAAATTTCTAGCCATTATAGATATTCACCACACTGAATCTTATTTCCACCCATCAGATTTTTTTTATTTTTTATCTTCTTTCTCTTTCTTTATTCTCTTCCTCTCTCCAATAAGGAGGTGCCTGAAACCCTTTCCCTCCTCTACATTCTCTCACCTTAGCTGCATAAACACCAATGAGTTCACTTTTTTTAACACCATGGAGTTCACAAATTTGCAGAAAACAGAAGCAATATCATCATATATAAAAAATGCCCACGGTTGGCTTGCAATTTCCTACAAATAGATTTGAGCTCAATTCATCAGCTTCCTTTTTTGGATGACCAAATCTTTGCAAACAAACCCATGAATTATTATTATTTGGACTCAAAGATTCAGCAATTAGTGATTTCCTTTTATTAACTTTTGATTGGTTTGAACTTATTAATTTGTTTGTCAATTAAATCCCAAGCAAAAACAAGGAGTTGGACAACTGAATCCATTGATATGATGTGAGGTTTTCTGCAGCCATGTTTATTATCATCAAGTAGGAGATGAAAAGAAGCGAAGATGAACAAAGGCTAACAAAAGAATGACGATTGTCGCTGGTGGACATGGCGATGATGCATTTCGCTGATTTTTCGATTTACCAGTTCTACTAATACGATGCAATTTTCTTTTTGTTTTCTTTTAAAAACATAAAATAAAAGAGGCACGGCCGAGAGGATGAAAGCAAATGGGGGGAGACAGTGTGTAGATGGTGTAAAGTGTTAATGTGAGGGAGATCAATTCAAAGGTAAAAAAAAATTCATGAAGAGTAGCAAATTAAGTAATTTCCCTTTAATCTAGCCAACAACAAAATGATTCTATACTTTATAAAATCAACTTAATTCACAATGAAAGTGGATAACATGGGTTAGATAATATCATCAAATTATAGGAATATTTTAAAACATTCTTCAATCTGCATGCATTGCAAAGTTCTTCAAAATAGAAATACGGATGCATGAAGTAACATAAATTATTCAATGTAGCAACTAAATATCTAACCATCAAACAAGATATTCACAGAATCTAACATTTTAAACTGACAAGGATTGTAAATTAAGTAGGCAACATACTGATACATGAAGTAACATAAATTCTAATTAAAAAGTAATATGAGGAAGAGAAACTCACTTTCATCGAGTTGGAACCAAACTTTCAACGTAATCCTTGGCCCATAACCACCATATTTTATTAGTAATTCTAATTTGCTCGCCTCTATTGTCTCTGCAATTATAGATAAATGTTGTGTCGTTTTCATCATTTGCAAATATCAATGTTTCCGCATTCTTAGAAAGGTACAATGGCAATAACTCCATCGTTTCAAATTTCAATAAATATTCGCTTGAATGGAAATTCTCATAACTAATTTTAAACAACTGAATCCAAGACTCTTGAACTCCAAAATCTGTCATTTTCCATAAAACAAGATGACTTCCCTTGAAATCATGACAAAAGCAAAGACAGTTGATTAAAACCACAAGCGTTGGTTGAACACAAGACACCTCGTCAAAACCCCGAGGAAGCAACAATTCAGTGTATGACTCAGTTGAGAGATCAAGTGAAACAATCACATATTGCTCAACAGTAATACTACTAACATTACCAATTTCATAATCAGAATAGAAGTAATCGCGAAGGGTCATCCAGTTAATTGTACCACTCAAATACACACCATTGTTCTTTTCACGCTTAAACCAGTAAAGTGGAAGCACGGGGAAACATTGAATGTTTCTCCTTGAATTATCCGCCATGTTGAATACTTTCACCACACTTGTTGCATTACCACGTTCTTTATCCAAATCCACACGAAATGCTACCACCTTATATGTTTTACTTGAAATATCATAGCCAAAAGAGAACTTAAAATTACTAGGGAAAGATAATGAAGTTCTTCTAGATTTAGTTCTTGTAGCTGGGTTCCATAGATAGAGCCAATAATACTCACGAGGCCAATCATTATATCCAGAGCATTGAACATCAATCAAGCACAACAATCCATTGCATGAACCAACAACCCACCATGTGTGGTAATTCTCGTCCAATCGGTAGTAAGGATTGCAGCGAAGGGTAGTATTCTCATCTCGTCCAAGCCATTGCGGTGAATCAAAGTTGGGTCTGAAAAAGTGAAGGCGGGTATACATGTTTTGGAGTAAAAGAGAAATGGGGAATGTTATGACACTGAATTGTTCAAAGGTTCTTGAGTGAAAGTCATGTTTCCACATTAGGGCAAGGTGCGGATTTTGTGACGATTTATTGAGATGCATTTGAACAAAATCAGGATTGGAAATGCGGGTTTTGAAAATCTTGTTAACACACTTGAATTGCATAAGAGGTTTCACAGGGAGCCAGGTCATGATTTCTATGATAAGTTCGTCGGGGAGGATCAGTTGTGACGCTAAATCAGGTTGATATTGCCGCTGCATAGCTTCTTCTTCAATTGAACTGTGCTTCAATGGAAGCCTAATA	MS_peptide_130_R	GMNIGWISLGAKER	Forward Frame
Frameshift	7	GMNIGWI	SLGAKER	+1.0	Frame 1 -> Frame 2	MtrunA17_Chr2R0135640 len=6802 gn=MtrunA17Chr2R0135640 strand=- type=repeat_region begin=24726002 end=24732803 chr=MtrunA17Chr2	TGTGATGAGTCATTTATTGCTTATTTTTATATGCTTTTTAGTTTAGTTTTAATTAGATTTTATTTTATTTTATATTAGTATTATTTCCTTTTTAGAATAGTTTACTACAAATTGCATTTTATTTTATTTCAGGAATGAATATTGGATGGATTGAGTCGTGGAGCAAAAGAAAGGGACTTGGAGCTGATTGAATGCGAAAATATGAAGATTGAGAGACAAAAATATGTCTCCCCAAAGTCAGAAGCTTCGCACGGCCCGTGCTAGCATTGGCACGGCCGTGCCACCCTCCAGAGTGTCTTTTGCTGCTTTTGCTTAGATTTTAAGCTACTCTATTTTTAGCCCGAATGTAATTGCTTAGATTTTAAGTCAAATGTATGCTATAAATAGAGTAGCCATCCATCACAAATATTCATCTTTACTTGGAATTCAATAAGTGACAATTGCTTTTCTAATTAAAGTTCTTTTCTTTTCCTTTATTTTCTTGTCATTTACCTTTATGCTTTCTCTCTTCTCCCCCATGTCTACGATGAACATGTGTGAGTAGACTTATCCTTGTCTTGGGATTGTTGGATAAGTCTAAATGACATAATCCTAATCAAGGCAAGCTCTAAGCCTTAATCTTATGTAACCCTAATTTCTTATCTAAATTCACCGCTTTAACATGGATCAACCATTATCAAACTGTGGAAACAAAAGTGGAGGGTTTGATAATTGTTTATCCATTATTCCAAATATCAATTCATAAAACGAAAGTGGAGCTTTGATATTCGAACAAGTGAATTTAGACAAGGATTGCAAAGGCAGCGAAATAGTCTTTGCAATCTTTGAGACATATAGTTTCGATCTTCAAGGGAACTAATAATAATCAAGTCAGCGAAATAGGCTTGGTTGTTAGAGGAACCAAAATCTAATAGTAATCAAGTCAGCGAAATAGGCTTGGTTGCTAGAGGAACATAAGAGAAACTGTCTTGAGAAATTAGGTCTAACATAACATTATAAGCTTTTAGTTTGGTTTGTGAAGGACTTGTTATTTAGATGAAACCAACGATCCCAAGGCTCCTTTTATTATTATCTTTCAAACGCTTGAAAACCCCAACTTGCAATTCTTTTCTTCTCTAATCATTTCCAAAGGTTAATTGAATTAAACTACTCCCTGTCGGAACGATACTCTTTTCATACTACTTCGGTAAGACCGTGCACTTGCGGTTTTATCTCATCAAGTTTTTGGCACCGCTGCCGGGGAGTAAACTAATTTGATTAACTCTTTCTTTGTGATTAGAACTCCATCTTCTCCCTCTTTTTTTCTACTTCTTTCTTTCTTTGTATTACCACTGACTTCTTCGGTTCTCGATTTCTTATGCGAAGAAGTAAAAGTCTCGGAGAATTTATTCCTGAGATCGAAAGATATTTGCATAAGAAAAAGAGAGAGGCACAAAATAATACTGTTATGGCTGAACGCACTCTCAAAGAGTATGCTACTCCTTTAACGAAAGAGCCACAAGCTATTATCGTGTACCCAACGGTTGAGGGTAACAACTTCGAGATCAAGCCTGCACTACTCAATTTGGTGCAGCAAAATCAATTTTCTGGATCACCCACTGAGGATCCAAATCTCCATATTTCTTCCTTCCTTAGACTCGGTGGCACTATAAAAGAGAACCAAAAAGCCGTAAGACTTCATCTCTTTCCCTTTTCCTTAAGGGATAGAGCTAGCGCTTGGTTCCATTCCCTAGAAGTCGGTTCCATCACTTCATGGGATCAAATGAGGCGATCATTCCTTGCCCGATTCTTTCCCCCTTCTAAAACCGCCAAACTAAGAGACCAAATCACGCGGTTCAACCAAAAAGATGGGGAGTCTCTCTATGATGCGTGGGAGCGTTTCAAGGAAATGCTTAGACTTTGTCCCCACCATGGTTTGGAAAAGTGGCTCATAGTCCACACTTTTTATAATGGCCTAACATATACCACTAAGATGTCTGTTGATGCAGCTGCAGGTGGAGCACAAATGAACAAGAATTATACGGAGGCCTACTCATTGATTGAAGACATGGCTCAGAATCACTACCAATGGACCAACGAAAGAGCCATCACCGCCTCTACACCCTCCAAAAAGGAGGCAGGTATATACGAGGTCTCTGATTATGATCACCTTGCTGCTAAGGTCTATGCATTAACTCAAAAATTTGAAAAAATTAATGTTAATGTTGTCACACCTTCTCCTACATCTCCTCCTTGTGAAATCTGTGGTATATTTGGTCATATTGGTGTTGATTGTCAGTTAGGCAGTGCTACTAACAGTATTGAGCAATCAAACTATGCTCAATACAACCAAGGAACGAGGTCAAATCAAAACTTTTATAAAAACCCTCAAGGTTCCTATGGGCAAGTAGCACCACCTGGCTATACAAACAACCAGAGGGTGGCTCAGAAGTCTAGTTTGGAAATTCTGTTGGAAAATTGCATGATGAATCAAAATAAACAACTTCAAGAACTGAAAAACCAAACGGGATTTCTGAACGACTCTCTCTCCAAACTCACTACCAAGGTTGAGTCTATCGCCACACACACTAAAATGCTTGAGACCCAAATCTCCCAAGTGGCCCAACAAGTAGCCACCTCTTCCCAAACATCGGGAGTATTTCCCGGTCAACCCGAAACAAACCCCAAAGCTCATGTCAATGCCATTTCTTGTGGGGGTAGTAAGCTGGAAGAGACAATTGCTAAAGCCAAAAGAATTAAGGGAGAGAGTGTTAGGCTTTTTGGTGAGAAAGGTGTGATAGAAAGTGAGAAACCACTTGATAAGAACAAAGCCCTTAACCCATCAAGGCTTACTAAGCTTAATTTGGAGGCTCAATTCGATAAGTTCGTCAACATACTTAAGAAAATATGCATTAAGATTCCCCTTGCGGAGGCTTTGTCTCGAATGCCTCTGTCTGCCAAGTTCATAAAAGAAATCTTTTCAAAGAAAAAGGCTATAGATCACAAAGAGACAATAGCTTTAACTAGGGAAAGTAGTGCAATCATCAAGAAGCAACCCCAAAAGCTTAGAGATCCAGGTAGTTTTGCCATCCCTTGTGTGATAGGGAAAGAAACCGTAGACAAAGCCTTGTGCGACTTAGGAGCCAGTGTTAGTTTGTTGCCTCTATCCCTCTTTAAAAAGATGGGAATAGGAAAGTTGAAACCTACCGAGATGACATTAAAGTTAGCCGATCGTTCTGTTATCCCCATAGTTGGATATGTTGAAGACATCCCCGTTAAGATAGAAGGGATATACATCCCAACTGACTTTGTGGTTGTTGACATCGAGGAAGACCAAGATTGCCCTATGATTCTAGGAAGACCCTTCCTCGCCACTGCGGGTGCTATAGTTGATGTTAAGAGTGGTAGGATAGTTTTTCAAGTGAGTGATGACATGGTAGGATTTGAGTTCGAAAATGTTAAGGAAGGTCCCACCCTTTATTATTGCAATATGGTCAAAGAACATGATGTGAAAGAACGCTTTTTAGCGTCATCTACACAATACAATATCTTTGACCCTTTCTAATGGACACTTTCTTTAACGTCAAGCTAATGACTATAAAGAAGCGCTTCGTGGGAGGCAACCCCCGCATTTAACTGCTTTTGTTTTGTTTTGCTGTTTTCTTTTTAATTATTTTGTAGGTAATTTTCCGAGTATGATTCAAGAAAAAGGAAAATTTTGAAGCCAATCTATCCAGCACCTTGGCACGGCCCGTGCTCACACTGGCACGGCCGTGCCAGATCTTGCCAAAGCCAAACCCCCCCACATTCCAGGAAGTTGGCACGGCCCGTGCTAAGGTTGGCACAGTCGTGCCCGACCATCAGGTTTGCATATACACATCTTTTGGCCTTCTTCTTCCTTCACTCTCAACCACAAAATATCTCTCCACTTTCAAACTTCTCTCTAAAACCTCCATAACCACAAAACCTTAAACCTCCATTTCTACCCCAAAAACCTCACCGATTTACAAAATTTCTTCACCCAATCAACCACAAACACCATTCCACTCATAAACCCCCATTTAGAAACAACTTTCACCCATCCAAACCAACATCACCCAAATTCGTAACCCTCATTAACCTAACCCAAAAACCAGAAATTCTTCACCAACCCCCATAACCCAACCCCTAAAACTCACTCAAACCATCACCGCCACCACACCAAATCAAAAGCAAGGTCAAGGCAATGGCTTCAAAGAGAAGTGGAAAAGAAGTTGCAAGCTCATCAGGGCCCCCCCCCCCCCCCAAAGAAGAAAACACAAGCCAAGAATCATGGCATCACCTTCAGGGACAACAAGCAAAGAGATAGGTGCATATAGAACAAGACAATGAAGACGTGGAAGGTGCACACTTGCACCAAGAAGAGGAAGGTGCACAATTGCACCATGATGAGGAGCACCATAACCATGCTGAAGGTGAAACAAATGAAAATGCAAGATGGGCATGGATGCATACCGAGGTCGAGAGGATAAGCACCGAGCAACAAAGGCAAGGTGTTGAATTAATGGGACTAAGGAATGATGTCCAACGGGGTAACCGCATATCCGAAGAAAATAACCAAATGCTTCGGAACATGATGCACCACTTTCACCTCCAAGGTCCTCCCTATGGACCTCAATGATAAAAATGTGAGCTTTCCTCTTCCTCTCTTCCCTTCTTTCTCCTCCTCCTTCTTCTTCTTCTTCTTCTTCTTCTTTTTCTTCCTCTCCTTCGCTTTTATTTTTCTATCTTAAATCATTGAGTACAATGCTTCTCCTAAGTGTGGGGGGAGCCTAATAAAGTGTCTTTAGTCGTAGTGTTTCCAAACTCCCTTAAACTTTATTCTTTTGTTTTGTTTTATTGTAAAAGGCATGAATAAGCAGCTTGTTTTTATTGTTTTAATATGACATAAATTTTTTGTTGTCTCTTCAATGGTCGTTTCTTGTACATGAAAGTGATTTCTTGTGTTGTAAGTGTCCTTGCTATACCCACAACAAGTTTTATTGTGAAAATTCTCCAATGAGAAAAGCACCTAGTTGCAATCCTTGAGTAAGTGTATGAATAGGTATTTTAAGGAACACGTTCTAACTTTAATGGTAACCTGGACCCTTAAAAATCTTCAGAGTAAAAGTAGTATAAGTTTGTGTGGGAATAATTCTAATGTGCTGTAATGTGTAAACCAAAATGGGGCAGAAGAATATCACCAGCACGTGGAGGAAAGGATACCCTCTCTCTGACTTCCTAAATGTGGTGATGACTTCTCAAACAAATTGTGCTTAAATTATACCCTCTAAAAAGAGGAACTTCCTAAGTGAATATGAATAAGTTGTAGTACTACTTAGGGTGATCATAGAAACTTGGAGGAAAGGATACCCCCTCACGGACTTCCAATGTGAAATGATAGCCCCTAGGCATCTACAAGCCTCCAAGTGTATAATTTATCAAATCTATCTAAACTCTCCCATCTCTCTTATATGAAATGAAGAAAGGATTTTTCTCGGTCACTTTAGTGTTAAGGTTAGAACCTATTCCTCATAATATCTATCTTATACAGGAGCAAGAAAAGGGTTGGACTACACACACACACTCACTTAAGATTTGTTGGTGGGTTGAATAAGTTCACAAGGAATACTTGAAGTTGTGATTAGTGTACATTGAAATGAAACCTCGAGGGAGACATAAGCTTTTATTTGAGTTGTCATAAATTAATCTTTTTTGTTGCTGCCATGTCTATGCCTTTTGCTTGAGGACAAGCAAATATTCAAGTGTGGGGGAGTTTGATGAGTCATTTATTGCTTATTTTTATATGCTTTTTAGTTTAGTTTTAATTAGATTTTATTTTATTTTATACTAGTATTATTTCCTTTTTAGAATAGTTTACTACAAATTGCAATTTATTTTATTTCAGGAATGAATATTGGATGGATTGAGTCTTGGAGCAAAAGAAAGGGACTTGGAGCTGATTGAATGCGAAAATATGAAGATTAAGAGACAAAAATATGTCTCCCCAAAGTCAGAAGCTTGGCACGGCCCGTGCTAGCATTAGCAAGGCCGTGCCACCCTCCAGAGTGTCTTTTGCTGCTTTTGCTTAGATTTTAAGCTACTCTATTTTTAGCCCGAATGTAATTGCTTAGATTTTAAGTCAAATGTATGCTATAAATAGAGTAGCCATCCATCACAAATATTCATCTTTACTTGGAATTCAATAAGTGACAATTGCTTTTCTAATTAAAGTTCTTTTCTTTTCCTTTATTTTCTCGTCATTTACCTTTATGCTTTCTCTCTTCTCCCCCATCTCTACGATGAACATGAGTGAGTAGACTTCTCCTTGTCTTGGGATTGTTGGATAAGTCTAAATGACATAATCCTAATCAAGCCAAGCTCTAAGCCTTAATTTTATGTAACCCTAATTTCTTATCTAAATTCACCGCTTTAACATGGATCAACCATTATCAAACTGTGGAAACGAAAGTGGAGGGTTTGATAATTGTTTATCCATTATTCCAAATATCAATTCATAAAACGAAAGTGGAGCTTTGATATTCGAACAAGTGAATTTAGACAAGGATTGCAAAGGCAGCGAAATAGTTTTTGCAATCTTTGAGACATATAGTTTCGATCTTCAAGGGAACTAATAATAATCAAGTCAGCGAAATAGGCTTGGTTGTTAGAGGAACCAGAATCTAATAGTAATCAAGTCAACGAAATAGGCTTGGTTGCTAGAGGAACATAAGAGAAACTGTCTTGAGAAATTAGGTCTAACATAACATTATAAGCTTTTAGTTTGGTTTGTGAAGGACTTGTG	MS_peptide_130_R	GMNIGWISLGAKER	Forward Frame
Frameshift	7	GMNIGWI	SLGAKER	+1.0	Frame 1 -> Frame 2	MtrunA17_Chr7R0120820 len=515 type=repeat_region begin=17704632 end=17705146 chr=MtrunA17Chr7 gn=MtrunA17Chr7R0120820 strand=-	TGATGAGTCATTTATTACCTATTTCTAGATATTATTTAGTTTAGTTTTAATTAGATTTTAGTTTATTTTATATTAATATTATTTCCTTTTTAAGATAGTTTACTACAAATTGCATTTTATTATATTTCGGGAATGAATATTGGATGGATTGAGTCTTGGAGCAAAAGAAAGGGACTTGGAGCTGATTCGGTACGAAAATACAAAGATTGGAAGACAAAATATGTCTCCCCTAAAGTCAGAAGCTTGGCACGGCCCGTGCTAGCATTGGCACGGCCGTGCCACCCTCCAGAGTTGCTTTTGCTGCTTTTGCTTAGATTTTAAGCTACTCTATTTTTAGCCCGAATGTAATTGCTTAGATTTTAAGTCGAAAGAATGCTATAAATAGAGTAGCCATCCATCACAAATAATCATCTTTTCTTGGAATACAATATGTGACAATTGTCTTTCTAATAAAAGTTCATTTTACTTTCTTTGTTATTTACTTTTATGTTTTCTCTCTTCTTCTCCTTGTCTAC	MS_peptide_130_R	GMNIGWISLGAKER	Forward Frame
Frameshift	7	GMNIGWI	SLGAKER	+1.0	Frame 2 -> Frame 3	MtrunA17_Chr8R0124400 len=517 chr=MtrunA17Chr8 end=21887630 type=repeat_region begin=21887114 strand=+ gn=MtrunA17Chr8R0124400	TGACAGGTGATGAGTCATTTATTGACTATTTTAATATGCTTTTTAGTTTAGTTTTATTTAGATTTTATTTGATTTTATATTAGTATTATTTCCTTTTTAGGATAGTTTACTTTAAATTGCATTTTATTATATTTCAGGAATGAATATTGGATGGATTGAGTCTTGGAGCAAAAGAAAGGGACTTGGAGCCGATTGGATGCAAAATATGAAGATTGAGAGACAAAAATATGTCTCCCCCAAGTCAGAAGCTTGGCACGGCCGTGCCACCCTCCAGAGTCACTTTTGCTGCTTTTGCTTAGATTTTAAGCTACTCTATTTTTAGCCCGAATGTAATAGCTTAGATTTTAAGTCGAACAAATGCTATAAATAGAGTAGCCATCCATCACAAATATTCATCTTTACTTGGAATACAATAAGTGACAATTGCTTTTCTAATTAAAGTTCTTTTCTTTTCCCTTTATTTTCATGTCATTTACCTTTATGCTTTCTCTCTTCTCCCCCATGTCTATGATGAACA	MS_peptide_130_R	GMNIGWISLGAKER	Forward Frame
Frameshift	7	GMNIGWI	SLGAKER	+1.0	Frame 1 -> Frame 2	MtrunA17_Chr6R0113880 len=1497 gn=MtrunA17Chr6R0113880 type=repeat_region	GTGCGGTGATGAGTCATTTATTGCTTACTTTTATATGTTTTTTAGTTTAGTTTTAATTAGATTTTATTTTATTTTATATTAGCATTATTTCCTTTTTAGGATAGTTTACTTTAAATTGCATTTTATTTTATTTCAGGAATGAATATTGGATGGATTGAGTCTTGGAGCAAAAGAAAGGGACTTGGAGCCGATTGGATGCAAAAATATTAAGATTGAGAGACAAAAATATGTCTCCCCACAGTCAGAAGCTTGGCACGTCCCGTGCTAGCCTTGGCACGGCCGTGCCATCATCCAGAGTGCCTTTTGCTGCTTTTTCTTAGATTTTAAGCTACTCTATTTTTAGCCCGAATGTAATAGCTTAGATTTTAAGTCAAATGAATGCTATAAATAGAGTAGCCATACATCACAAATATTCATCTTTACTTGGAATTCAATAAGTGACAATTGCTTTTCTAATTAAAGTTCTTTTCTTTTCCTTTACTTTCTTGTCATTTACCTTTATGCTTTCTCTCTTCTCCCCCATGTCTACGATGAACATGAGTGAGTAGACTTCTCCTCGTCTTGGGATTGTTGGATAAGTCTAAATGACGTAATCCTAATCAAACCAAGCTCTAAGCCTTAATCTTATGTAACCCTAATTTCTTATCTAAATTCACCGTTTTAACATGGATCAACCATTATCAAACTGTGGAAACGAAAGTGGAGGGTTTGATAATTGTTTATCCATTATCCCAAATATCAATTCATAAAACGAAAGTGGAGCTTTGATATTCGAACAAGTGAATTTAGACAAGGATTGCAAAATCAGCGAAATAGGCTTTGCAATCTTTGAGACATATAGTTTCGATCTTCAAGGGAACTAATAACAATCAAGTCAGCGAAATAGGCTTGGTTGTTAGAGGAACCAAAATCTAATAGTAATCAAGTCAGCGAAATAGGCTTGGTTGCTAGAGGAATATAAGAGAAACTGTCTTGAGAAATTAGGTCTAACATAACATTATAAGCTTACAGTTTTGGTTTGAGAAGGACTTGTTATTTAGATGAAACCAACGATCCCAAGGCTCTTTTTATTATATTAATTTTCGACCGTTTGAAAACCCCAACTTGCAATTCTTTTCTCCTCTAATCATTTTCAAAGGTTAATTAAATTAAACTACTCCCTGTCGGAACGATACTCTTTTCATACTACTTCGGTAAGACCGTGCACTTGCGGTTTTATCTCATCACGTTTTTGGCGCCTGATGAGTCATTTATTGACTATTTTAATATGCTTTTTAGTTTAGTTTTATTTAGATTTTATTTGATTTTATATTAGTATTATTTCCTTTTTAGGATAGTTTACTTTAAATTGCATTTTATTATATTTCAGGAAAGAATATTCGATGGATTAAATCTTGGAGCAAAAGAAAGGGACTTGGAGCTGATTGGATGCAAAAATATGAAGATTGAGAGACAAAAATATGTCTCCCACAAGTCAGAAGCTTGGCACGGCCGTGC	MS_peptide_130_R	GMNIGWISLGAKER	Forward Frame
Frameshift	7	GMNIGWI	SLGAKER	+1.0	Frame 1 -> Frame 2	MtrunA17_Chr7R0130010 len=231 chr=MtrunA17Chr7 end=18952752 type=repeat_region begin=18952522 strand=- gn=MtrunA17Chr7R0130010	TGATGAGTCATTTATTGACTATTTTAATATGCTTTTTAGTTTAGTTTTATTTAGAATTTATTTTATTTTATGTTAGTATTATTTCCTTTTTAGGATAGTTTACTTTAAATTGCATTTTATCTTATTTCAGGAATGAATATTGGATGGATTGAGTCTTGGAGCAAAAGAAAGGGACTTGGAGCCGATTGGATGCAAAAATATGAAGATTGAGAGACAAAAATATGTCTCCCC	MS_peptide_130_R	GMNIGWISLGAKER	Forward Frame
Frameshift	7	GMNIGWI	SLGAKER	+1.0	Frame 1 -> Frame 2	MtrunA17_Chr4R0113770 len=3390 strand=+ gn=MtrunA17Chr4R0113770 end=18492609 chr=MtrunA17Chr4 type=repeat_region begin=18489220	GGTGGGTTGCTATGTTACGACCTATGCGGGGTTATGAAAATTTCACCTATGAGTTTTTAAGTTCAATTGTTTTTACAAAGGATAGGATGAATTTTGATAGCCCTAATCATAGAATCTCTTTCCAGCTTTTGAACATTGATTACGAGATGTCTCTTCCACACTTTTGTGATGAGCTGGGCTTTGCTAACGCGGGGTTCATCCACGACTCTTGGGATCAAAGTCTTAAGTTGGTTGACTATCAACCTGCCACCGTTTGGGAACATATCAGCGGCCTTAGGCAATCTAATACATGTTCCAACAAAACTAACAACATGCTTAGGTACCTTCAACGAGTGATGGCTTGCACTATTTGGGGTAGAACCGAATTGGGAAACACTAGGACGGATGAACTTTTTATGCTGTGGGCTATGCTTAACAACCGTCCCGTAAATACTTGCTTTTATTTGCTTGATTACCTTTCCCATGTAGGTACTAGGTCCACTAGTAAGGGAGAGATAGTGGTAGGAGGCATCATCGCTTACATAGCTAGGCAATTTGGGGTTGGTAAGGACCAAGGAATAAAAAGGATTGAGGGAAACAATAGGCTTAACATAGATACCCTTGTCTCTATGAACTTCATCAAACCTCGTCCACCCATGTCCTATACACTCAAGCTCAATGTGCCTATTCTAATTGCACTTCCTAACCCATCTCGGACTAACACCGAGGTGGAAGAAATTTTGTTGTATGTTGATGATGACCCACAGGTACATGAAGAGCATAATCAAGGTGAAGCGGATGATGCACACTTGCACCATGAGGAAGGTGCACAAATGCACCAAAATGAGGAGCACCATGACCCTGATGTCGGAGGAATGAATAACAATGAAAGATGGGCATGGATACACAATGAGGTAGAGAGGATAAAACACCGAGCAACAAAGGCAAGGTGTCGGATTATCCGGACTAAGAAATGATGTCCTACGGGGCAACCGCATCACCGAAGAAAATAATCAAATGCTTCGGAATATGATGCAACACCTACACCTCCAAGGCCCTCCCTGCGGACCTCAATGACAAATGTGAGCTTTCCTCTTCCTCTCTTCCCTTATCTCTTCTCTACCTTCTCCTCCTACTTCTTCTAATCCTTCTTCTTCTTCTTTAGTTTTCTTATTTTGAATCATTGAGGACAATGCTTCTCCTAAGTGTGGGGTGAGCCTAATCAAGTGTCTTTAGTCGTAGTGCTTCCAAACTCCCTTGAACTTTATTCTTTTGTTTTGTTTTATTGTAAAAGGCATGAATAAGCAGCTTGTTTTTATTGTTTTATTATGACATAAATTTTTGTTGTCTCTCCAATGGTCGTTTCTTGTACATGAAAGCGATTTCTTGTGTTATAAGTATTCTTGCTATACCCACATAAAGTTTTATTGTGAAAATTCTCCAATGAGAAAAGCACCTAGTTGCAATCCTTGAGTAAGTGTATAAATAGGTATTTTAAGGAACACGTTCTAGCTCTAATGGTAACCTGGACCCTTAAAAATCTTCAGAGTAAAAGTAGTATAAGTTTGTGTGGGAATAATTCTAATGTGGTGAAATGTGTAAACCGAAATGGGGCGGAAGGATATCACCACACGTGGAGGAAAGGATACCCTCTCACTGACTTCCTAAATGTGGTGATGACTTCTCAAACAAATTGTGCTTGAATTAAACCCTCTAAAAAGAGGAACTTCCTAAGTGAAGTAAACAAGTTGTAGCACTACTTAGGGTGATCATAGAAACTTGGAGGAAAGGATACCCCCTCACGGACTTCCAATGTGAAATGATAGCCCCTAGGCATCTACAAGCCCCCAAATGTATAAAGTCATCAAGTCTATCTTAACTCTCCCACTTCTCTTATATGAAATGAAGAAAAGATTTTTCTCGGTCATTTTAGTGTTAAGGTTAGAACCTGTTCCTCATAATATCTATCTTATACAGGAGCAAGAAAAGGGTTGGACTACACACACATACACTCACTTAAGATTTGTTGTTGGGTTGAATAAGTTTACAAAGAATACTTGAAGTTGTGATTAGTGTACGTTGAAATGAAACCTCGAGGGAGACATAAGTTTTTACTTAAAGTGTCATATATTAATCCTTTTGTTGCTGCCATGTCTATGCCTTTTGGTTGAGGACAAGCAAAGATTCGAGTGTGGGGGAGTTTGATGAGTCATTTATTGACTATTTTAATATGCTTTTTAGTTTAGTTTTATTTAGATTTTATTTGATTTTATATTAGTATTATTTCCTTTTTAGGATAGTTTACTTTAAATTGCATTTTATTATATTTCAGGAATGAATATTGGATGGATTGAGTCTTGGAGCAAAAGAAAGGGACTTGGAGCCGATTGGATGCAAAAATATGAAGATTGAGAGACAAAAAAATGTCTCCCACAAGTCAGAAGCTTGGCACGGCCCGTGCTAGCCTTGGCACGGCCGTGCCACCCTCCAGAGTCGCTTTTGCTTAGATTTTAAGCTACTCTATTTTTAGCCCAAATGTAATAGCTTAGATTTTAAGTCGATTGAATGCTATAAATAGAGTAGCCATCCATCACAAACATTCATCTTTTCTTGGAATGCAATATGTGACAATTGTCTTTCTAATAAAAGTTCATTTTACTTTGTTGCTATTTACTTTTATGTTTTCTCTCTTCTCCTCCTTGTCTACAATGAACGTCAGTGAGTAGACTTCTCTTGTCTTGGGATTGTTGGATAAGTCTAATGACATAATCCTAATCAAACCAAGCTTTAAACCTTAATCTTATGTAACCCTAATTCCTTATCTAAATTCACCGCTTTAACATGGATCAACCATTATCAAACAGTGGAAACGAAAGTGGAGGGTTTGATAATTGTTTATCCATCATCTCAAATATCAATTCATAAAATGAAAGTGGAGGTTTGATATTCGAACAAGTGAATTTAGACAAAGATTGCAAAGTCAGCGAAATAGGCTTTGCAATCTTTGAGACATATAGTTTCGATCTTCAAGGGAACTAATAACAATCAAGTCAGCGAAATAGGCTAGGTTGTTAGAGGAACCAAAATCTAATAGTAATCAAGTCAGCGAAATAGGCTTGGTTGCTAGAGGAACAAAAGAGAAACTGTCTTGAGAAATTAGGTCTAACATAAAGTTATAAGTTTACTAGTTTGGTTTGAGAAGGACTTGTCGTTAGGATGAACCAATAACCCCAAGGCTTTTATCTTTTATTTTATTATTTGCTTTTAATTAAAAAACCAAAACCTTTCTACCTTCTAAACCTTAAGTCTAATCATTATTTAAAGTTAATTGAATTCATAACTCCCTGTCGGAACGATACTCTATTTTTACTACTTCGATAGAACCGTGCACTTGCGGTTTTATCCCATCAG	MS_peptide_130_R	GMNIGWISLGAKER	Forward Frame
Frameshift	7	GMNIGWI	SLGAKER	+1.0	Frame 3 -> Frame 1	MtrunA17_Chr8R0098550 len=8984 type=repeat_region begin=18318685 end=18327668 chr=MtrunA17Chr8 gn=MtrunA17Chr8R0098550 strand=+	CATTTATTGCTTACTTTTATATGCTTTTTAGTTTAGTTTTAATTAGATTTTATTTTATTTTATATTAGCATTATTTCCTTTTTAGGATAGTTTACTACAAATTGCATTTTATTTTATTTCAGGAATGAATATTGGATGGATTCAGTCTTGGAGTAAAAGAAAGGGACTTGGAGCCGATTGGATGCAAAAATATGAAGATTGAGAGACAAAAATATGTCTCCCCACAGTCAGAAGCTTGGCACGGCCCGTGCTAGCCTTGGCACGGCCGTGCCACCATCCAGAGTGCCTTTTGCTGCTTTTGCTTAGATTTTAAGCTACTCTATTTTTAGCCCGAATGTAATAGCTTAGATTTTAAGTCGAATGAATGCTATAAATAGAGTAGCCATCCATCACAAATATTCATCTTTACTTGGAATTCAATAAGTGACAATTGCTTTTCTAATTAAAGTTCTTTTCTTTTCCTTTATTTTCTTGTCATTTACCTTTATGCTTTCTCTCTTCTCCCTCATGTCTACGATGAACATGAGTGAGTAGACTTCTTCTTGTCTTGGGATTGTTGGATAAGTCTAAATGACATAATCCTAATCAAACCAAGCTCTAAGCCTTAATCTTATGTAACCCTAATTTCTTATCTAAATTCACCGTTTTAACATGGATCAACCATTATCAAACTGTGGAAACGAAAGTGGAGGGTTTGATAATTGTTTATCCATCATTCCAAATATCAATTCATAAAACGAAAGTGGAGTTTTGATATTCGAACAAGTGAATTTAGACAAGGATTGCAAAGTCAGGGAAATAGGCTTTGCAATCTTTGAGACATATAGTTTCCATCTTCAAGGGAACTAATAACAATCAAGTCAGCGAAATAGGCTTGGTTGTTAGAGGAACCAAAATCTAATAGTAATCAAGTCAGCGAAATAGGCTTGGTTGCTAGAGGAACATAAGAGAAACTGTCTTGAGAAATTAGGTCTAACATAACATTATAAGCTTATGGTTTTGGTTTGAGAAGGACTTGTTATTTAGATGAAACCAACGATCCCAAGGCTCTTTTTATATTATTAATTTTCAATCGCTTGAAAACCCCCAACATACAATTCTTTTCTCTTCTAATCATTTCCAATGGTTAATTTAATTGAACTACTCCCTGTCGGAACGATACTCTTTTCATACTACTTCGGTAAGACCGTGCACTTGCGGTTTTATCTCATTAAGTTTTTGGCGCCGCTGCCGGGGAGTAAACTAATTTGATTAACTCTTTCTTTGTGATTAGAACTCTTTTCTCTCCCCCTCTTCTTCCCTTCTTCTTTCTTTCTTTTCCTACACTTGACTTCTTGGGTAGCATAAAAATAATAGATAACATGGCTGAGGAACGCACTCTTAAGGAGTATTCAATCCCTTCTTCGGATGAGCCATGCACTATTATAGTTTACCCAACGGTTGAAGGTAGCAACTTCAAAATAAAACCTGCGCTACTAATTCTGGTACAACAAAACCAGTTTTCTGGATCACCCTCTGAAGATCCAAATTTACATATCTCAACCTTTTGGAGACTTAGTGTAACTTGCAAAGACGACCAAGAAGTCGTTAGGCTACATCTCTTCCCCTTTTCTCTAAAAGATAGGGACAGCAATTGGTTCAATTCTTTAAAGCCCGGTTCCATCACCTCATGGGACCAACTGAGACGAGAATTCCTTTGCCGCTTCTTTCCCCCATCAAAAACCGCCCAACTTAGGGGAAAGCTTTACCAATTTACTCAAAAAAACGGGGAATCTCTTTTCGATGTGTGGGAGCGTTTTAAAGAATTACTTAGACGTTGTCCACATCACGGTTTGGAGAAATGGTTAATCATCCACACCTTTTATAACGGTCTAACATCTAACACTAAATTGACTGTTGATGCAGCTGCAGGTGGTGCCCTAATGAACAAGGATTTCACAACAGCTTATGCCTTGATTGAGGACATGGCTCTAAACCTTTTTCAATGGACGGAAGAGAAAGCAATCATCAATCCTTCACCCTCTAAAAAAGAGGCAGGTATGGACGAAACCTCTTCCTTTGACTATCTATCTACCAGGGTGAATGCATTATCTCAAAGACTTGATCGCATGAGTACTTATGTTATCACACCTACCTTCTCACCTCCATGTGAAGCATGTGGCCTATCTAGTCACTCTAGCATCGATTGCAAACTAAGTAGTATTGAGCAGTTAAACTTTGTTCAGAATGGCCAAAGAGTTGTTCAAAAATCTCACATTGAACTTTTAATGGAAAACTATTTTCTTAAACAATCCGAACAGCTCCAAGAGCTTAAGGACCAAACTAGACTTTTGAGCAACTCTCTTGCTACTCTCACAACAAAGATAGACTCCATCTCCTCTCACAACAAAACTTCTGAAACTCAGCTCTCCCAAGTAGTTCATAAGGTTGACCACCCCAACAAAATGAATGCTGTTACACTTAGGAGTGGTAAGCCACTCGAAGACCCCATAAGGAGAACCAAATCCAATGACAGTGAGAAAGAGATCTGTGAACCACCATCTAGGGAAACTAGGGCAGAAAGAGAGGAACCACGAGTTGAGGAAAACACACCACCTCCCTTTAAGCCAAAAATTCCCTTCCCACAAAGGTTTGCCAAATCTAAGCTAGATGAGCAATTTAAAAAGTTCATAGAAATGATGAACAAAATATACATTGATGTGCCTTTCACCGAAGTCTTAACCCAAATGCCTACCTATGCTAAATTTTTGAAAGAAATCCTTTCTAAAAAGAGAAAAATTGAGGAAGGTGAGACGGTTAACCTTACAGAAGAATGCAGTGCCATCATCCAAAATAAATTGCCACCAAAGCTTAAAGACCCAGGCAGTTTTTCCATACCTTGTGTCATAGGGTCAGAAGTAGTGAAGAAAGCTATGTGTGATCTAGGAGCCAGTGTCAGCCTAATGCCTTTATCCCTTTACGAGAGGTTAGGAATAGGGGAACCTAAATCGACAAGGATGACCCTACAACTAGCGGACCGTTCTGTTAAGTATCCAGCTGGAATCATAGAAGATGTCCCCGTTAAGGTAGGAGAGGTATACATCCCCGCTGATTTTGTTGTAATGGAAATGGAGGAAGACAACCAAGTACCAATTCTTTTAGGAAGACCTTTTCTTGCTACTGCAGGAGCCATCATTGATGTAAAAAAGGGTAAGCTTGCTTTTAATGTCGGTAAAGAGACTGTTGAATTTGAACTTGCTAAACTAATGAAAAGTTCTTCCATTAAAGACTCTTGTTGCATGATAGATATAGTCGACCATTGCGTGAAAGAGTGCTCTTTAGCATCAACTACACATGATGGTTTGGAAGTATGCTTGGTAAACAATGCAGGTACAAAACTGGAAGGTGAGGCAAAAGCTTATGAAGAGCTGTTGAATAGAACTCCTCCAATGGAAGGTCTAAGTGTGGAGGAGTTAGTAAAAGAAGAACCAGCACTTCTACCCAAGGAGGCACCGAAAGTAGAGCTTAAACCGCTTCCATCAAATCTAAGGTATGAATTCTTGGGCCCTAACTCTACCTACCCTGTTATTGTAAATGCAAGCCTCGATGAAGTAGAAACTGAAAAGTTACTTTATGTCCTCAAGAAGTATCCTAAAGCTATAGGGTACACCATTGACGACATTAAAGGAATAAATCCTTCATTATGCATGCATAGGATACTTCTTGAAGAAGACTATAAACCCTCCATTGAACATCAAAGAAGGCTAAATCCTAATATGAAAGAAGTTGTGAAAAAAGAAGTTTTAAAACTCCTAGATGCAGGTGTTATTTATCCAATTTCTGATTCCAAATGGGTTAGCCCCGTGCAAGTTGTACCTAAAAAGGGTGGTCTCACAGTTATTAAAAATGATAAAAATGAATCCATTGCCACTAGGACCGTCACCGGTTGGAGAATGTGTATTGATTATTGGAAGCTTAATAAAGCAACCCGTAAAGATCACTTCCCTCTCCCTTTTATAGATCAAATGTTAGAAAGGTTAGCTAAGCATTCACATTTTTGCTACTTAGATGGTTATTCCGGATTTTTCCAAATACCCATTCACCCTAATGACCAAGAAAAGACGACTTTTACATGCCCCTTTGGGACCTTTGCCTATAGAAGGATGCCTTTTGGTCTTTGTAATGCCCCTGCTACTTTTCAAAGATGCATGATGTCAATTTTTTCTGACTTTGTTGAAAAAATAATGGAAGTTTTTATGGATGATTTTTCTGTGCATGGATCTAGTTTTGATGATTGTCTGACTAACCTTGAAAAAGTTTTGGAAAGATGTGAACAGTTGAACCTAGTCTTAAATTGGGAGAAATGTCACTTCATGGTAAGAGAAGGAATTGTCCTAGGACACTTGGTCTTCGACAGAGGTATAGAGGTAGATAAAGCAAAAATCGAAATTATTGAAAAAATGCTACCTCCTACCTCAGTCAAAGAAATTAGAAGTTTCCTAGGACATGCAGGGTTCTACTGCCGTTTCATTAAAGATTTTTCATCAATCACTAAACCACTAACAAGCCTCCTTCTTAAGGACACAGACTTTGTGTTCGATGATGCTTGTTTGCAGGCATTATGCAGGTTGAAAGAAGCACTAATCACTGCCCCAATCATACAACCACCATATTGGAGTTTGCCCTTTGAAATAATGTGTGACGCAAGTGACTATGCGGTTGGAGCGGTGTTAGGTCAGAGAAAGGAAAAAAAGATGCATGCCATATACTACGCCAGTAAGACCCTAGATGGGGCACAGGTAAATTATGCCACAACAGAAAAATTATGCCAAAAATCATTGTTTACACAGATCACTCGGCCATAAAATACTTGCTAAACAAAAAAGATGCCAAACCGAGATTGATCCGATGGATTTTGCTCCTCCAAGAATTTGACCTTGAAATAAAAGATAAAAAAGGTATAGAAAATGTTGTCGCTGACCACTTGTCCCGACTTCGGGAGACCAATGATGATGAGTTACCCTTGGATGATTCCTTCCCGGATGACCAACTCTTCTTATTGGCACAAACTGACGCACCTTGGTATGCAAATTTTGTTAATTTTCTTGCAGCAGGAGTGCTACCGCCTGAGTTAAGCTACCAACAAAAGAAGAAGTTCTTCAATGATCTCAAGCACTACTATTGGGATGAGCCCTACCTCTTCAGAAGAGGCTCAGATGGGATTTTCAGGAGATGAATTCCTGAAAACGAGGTAAGTAGTATTCTAACTCATTGCCACTCCTCTTCTTATGGTGGCCACACCAGTACACAAAAGACTTCTTTCAAAATTCTTCATTCTGGTTTCTGGTGGCCATCACTTTTCAAAGATGTGCATTCCTTTATTTCTAAATGTGACAAATGTCAACGCACCGGTAGTATTACTAAAAGAAATGAAATGCCTTTGAACAACATCCTTGAAGTCGAAATTTTTGATGTTTGGGGTATTGACTTTATGGGACCATTCCCCTCCTCTTTTGGGAATCAATACATATTAGTAGCAGTTGACTATGTGTCCAAATGGGTTGAGGCCATTGCTTCCCCCACTAATGATGCACAAATTGTTATAAAACTGTTTAAAAAAGTCATCTTTCCTAGGTTCGGAGTGCCAAGGGTTGTAATAAGCGATGGAGGGTCTCACTTCATTTCAAGACATTTTGAAAAACTTTTGCAAAAACTTGGAGTGAGGCACAAAATTGCGACACCTTATCACCCCCAAACTAGCGGACAAGTGGAGGTCTCAAATAGACAAATCAAAGCTATCCTTGAAAAAACTGTTTCAACCTCTAGGAAAGATTGGTCAAGTAAGCTTGACGATGCCCTTTGGGCCTATCGAATGGCTTATAAAACTCCCATTGGAATGACCCCTTTTAAACTTGTCTATGGGAAATCTTGTCACCTTCCCGTTGAGCTCGAGCATAAGGCCTATTGGGCAATTAGAAACCTCAACTTAGACTCCAATTTAGCCGGTGAAAAAAGAAAGCTTCAATTAAACGAGCTAGAAGAACTTAGGATAGATGCATATGAGAATGCCCGCATTTATAAGGAAAGAACTAAGAATTGGCATGACAAGAAAATCGTCAAGAATCACTTCAAAAGCGGTGACCTTGTGCTACTCTTTAATTCTAGGCTAAAGCTCTTTCCCGGTAAACTAAGGTCACGATGGTCCGGTCCTTTTCAAGTTCGCACGGTCTACCCTTATGGGGCGATTGAAATATTTTCTGAAGAAACAGGATCCTTCACGGTTAATGGGCAAAGGCTTAAAATCTATAATACCGGAGAAGTAAATGAAGTAGTGGCTGATTTCACTCTGAGTGACCCACCTTAAGGATTTTTATCCTTATTTTCGTCAAGCTAGTGACGATAAAAGAGCGCTTCGTGGGAGGCAACCCACTAATTTAATTGCTTTCTTTGTTTTCTGTTATTTTTTCCTTGTTTTGTAGGTAAATGTCCGAGATTGACTAGGAAACGCAAGAAAAATCAAAGTTACAAGAACCAGAAAGGTGGCACGGCCCGTGCTTAAGTTGGCACGGCCGTGCCAGGAATCACAACACCACCTCAACCAAAATTGGCAGAATGATGGCACGGCCCGTGCTAAAGCTGGCACGGCCGTGCCAACCTAACAGGCCTCCGGGGTTCAAAATTTTCGGCAAATTGTGAGCTTTCCGCATCCTTTCTCACTTTTTCCTTGTTTCTTTCGTTTTTAATCTTAAATCATTGAGGACAATGCTTCTCCTAAGTGTGGGGGGAGCCTAATAAAGTGTCATTAGTCGTAGTGTTTCCAAACTCCCTTGAACTTTATTCTTTTGTTTTGTTTTATTGTAAAAGGCATGAATAAGCAGCTTGTTTTTATTGTTTTATTATGACATAAATTTTTTGTTGTCTCTTCAATGGTCGTTACTTGTACATGAAAGTGATTTCTTGTGTTATAAGTATTCTTGCTATACCCACATCAAGTTTTATTGTGAAATAAATTCTCCAATGAGAAAAGCACCTAGTTGCAATCCTTGAGTAAGTGTATGAGTAGGTATTTTAAGGAACATGTTCTAGCTTTAATGGTAACCTGGACCCTTAAAAAATCTTCAGAGTAAAAGTAGTATAAGTTTATGTGGGAATAATTCTAATGTGATGAAATGTGTAAACCGAAATGGGGCGGAAGGATATCACCACACGTGGAGGAAAGGATACCCTCTCACTGACTTCCTAAATGTGGTGATGACTTCTCAAACAAATTGTGCTTGAATTAAACCCTCTAAAAAGAGGAACTTCCTAAGTGAAGTAAACAAGTTGTAGCACTACTTAGGGTGATCATAGAAACTTGGAGGAAAGGATACCCTCTCACGGACTTCCAATGTGAAATGATAGCCCCTAGGCATCTACAAGCCCCCAAATGTATAAATTCATCAAGTCTATCTTAACTCTCCCACTTCTCTTATATGAAATGAAGAAAAGATTTTTCTCGGTCATTTTAGTGTTAAGGTTAGAACCTGTTCCTCATAATATCTATCTTATACTGGAGCAAGAAAAGGGTTGGACTACACACACACACTCACTTGAGATTTGTTGTCGGGTTGAATAAGTTTACAAGGAATGCTTGAAGTTATGATTAGTGTACATTGAAATGAAACATCGAGGGAGACATAAGCTTTTATTTAAAGTGTCATATATTAATCCTTTTGTTGCTGCCATGTCTATGCCTTTTGCTTGAGGACAAGCAAAGATTCAAGTGTGGGGGAGTTTGATGAGTCATTTATTGCTTACTTTTATAAGCTTTTTAGTTTAGTTTTAATTAGATTTTATTTTATTTTATATTAGCATTATTTCCTTTTTAGGATAGTTTACTACAAATTGCATTTTATTTTATTTCAGGAATGAATATTGGATGGATTGAGTCTTGGAGCAAAAGAAAGGGACTTGGAACCGATTGGATGCAAAAATATGAAGATTGAGAGACAAAAATATGTCTCCCCACAGTCAGAAGCTTGGCACGGCCCGTGCTAGCCTTGGCACGACCGTGCCACCATCCAGAGTGCCTTTTGCTGCTTTTGCTTAGATTTTAAGCTACTCTATTTTTAGCCCGAATGTAATAGCTTAGATTTTAAGTCGAATGAATGCTATAAATAGAGTAGCCATCCATCACAAATATTCATCTTTACTTGGAATTCAATAAGTGACAATTGCTTTTCTAATTAAAGTTCTTTTCTTTTCCTTTATTTTCTTGTCATTTACCTTTATGCTTTCTCTCTTCTCCCCCATGTCTACGATGAACATGAGTGAGTAGACTTCTTCTTGTCTTGGGATTGTTGGATAAGTCTAAATGACATAATCCTAATCAAACCAAGCTCTAAGCCTTAATCTTATGTAACCCTAATTTCTTATCTAAATTCACCGTTTTAACATGGATCAACCATTATCAAACTGTGGAAACGAAAGTGGAGGGTTTGATAATTGTTTATCCATCATTCCAAATATCAATTCATAAAACGAAAGTGGAGTTTTGATATTCGAACAAGTGAATTTAGACAAGGATTGCAAAGTCAGGGAAATAGGCTTTGCAATCTTTGAGACATATAGTTTCCATCTTCAAGGGAACTAATAACAATCAAGTCAGCGAAATAGGCTTGGTTGTTAGAGGAACCAAAATCTAATAGTAATCAAGTCAGCGAAATAGGCTTGGTTGCTAGAGGAACATAAGAGAAACTGTCTTGAGAAATTAGGTCTAACATAACATTATAAGCTTATGGTTTTGGTTTGAGAAGGACTTGTTATTTAGATGAAACCAACGATCCCAAGGCTCTTTTTATATTATTAATTTTCAATCGCTTGAAAACCCCCAACTTACAATTCTTTTCTCTTCTAATCATTTCTAAAGGTTAATTTAATTGAACTACTCTCTGTCGGAACGATACTCTTTTCATACTACTTCGGTAAGACCGTGCACTTTGCGGTTTTATCTCATCAATTACATT	MS_peptide_130_R	GMNIGWISLGAKER	Forward Frame
Frameshift	7	GMNIGWI	SLGAKER	+1.0	Frame 1 -> Frame 2	MtrunA17_Chr7R0125800 len=534 gn=MtrunA17Chr7R0125800 strand=- type=repeat_region begin=18357299 end=18357832 chr=MtrunA17Chr7	TGATGAGTTAATTATTATCTATTTTTATATGTTATTTAGTTTAGTTTTAATTAGATTTTATTTTATTTTATACTAGTATTATTTCCTTTTTAAGATAGTTTACTACAAATTGCATTTTATTTTATTTCAGGAATGAATATTGGATGGATTGAGTCTTGGAGCAAAAGAAAGGGACTTGAAGCTGATTTAGTACGAAAATACGAAGATTTGGAGACAAAAATATGTCTCCCCCAAAGTCAGAAGCTTGGCACGGCCCGTGCTAGCATTGGCACGGCTGTGCCACCCTCCAGAGTCACTTTTGCTGCTTTTGCTTAGATTTTAAGCTACTCTATTTTAGCCCGCAGTTTCTTGTGGAACATTCTAGTAATGTAATTGCTTAGATTTTAAGTCGAATGTATGCTATAAATAGAGTAGCTAGCCATCACAAATATTCATCTTTTCTTGGAATTCAATAAGTGACAATTGCTTTTCTAATAAAAGTTATTTTCTTTTCCTTTATTTTCTTGTCATTTACTTTTATGCTTTCTCTCTTCT	MS_peptide_130_R	GMNIGWISLGAKER	Forward Frame
Frameshift	7	GMNIGWI	SLGAKER	+1.0	Frame 1 -> Frame 2	MtrunA17_Chr1R0121670 len=239 begin=22962690 type=repeat_region chr=MtrunA17Chr1 end=22962928 gn=MtrunA17Chr1R0121670 strand=+	GTGGATTGATGAGTCATTTATTGACTATTTTAATATGCTTTTTAGTTTCGTTTTATTTAGATTTTATTTTATTTTATGTTAGTATTATTTCCTTTTTAGGATAGTTTACTTTAAATTGCATTTTATTTTATTTCAGGAATGAATATTGGATGGATTGAGTCTTGGAGCAAAAGAAAGGGACTTGGAGCCGATTGGATGCAAAAATATGAAGATTTAGAGACAAAAATATGTCTCCCCCA	MS_peptide_130_R	GMNIGWISLGAKER	Forward Frame
Frameshift	7	GMNIGWI	SLGAKER	+1.0	Frame 3 -> Frame 1	MtrunA17_Chr3R0088320 len=1249 strand=+ gn=MtrunA17Chr3R0088320 chr=MtrunA17Chr3 end=14240734 type=repeat_region begin=14239486	GAGATTGAGAGAGTGTTTCGGGTGATTGATGAGTCATTTATTGACTATTTTAATATGCTTTTTAGTTTAGTTTTATTTAGATTTTATTTTATTTTATGTTAGTATTATTTCCTTTTTAGGATAGTTTACTTTAAATTGCATTTTATTTTATTTCAGGAATGAATATTGGATGGATTGAGTCTTGGAGCAAAAGAAAGGGACTTGGAGCCGATTGGATGCAAAAATATGAAGATTGAGAGACAAAAATATGTCTCCCCCTAGCCAGAAGCTTGGCACGGCCCGTGCTAACCTTGGCACGGCCGTGCCACCATCCAGAGTCACTTTTGCTGCTTTTGCTTAGATTTTAAGATACTATATTTTTAGCCCGAATGTAATAGCTTAGATTTTAAGTCGAACAAATGCTATAAATAGAGTAGCCATCCATCACAAATATTCATCTTTACTTGGAATTCAATAAGTGACAATTGCTTTTCTAGTTAAAGTTATTTTCTTTTCCTTTATTTTATTGTCATTTACCTTTATGCTTTCTCTCTTCTCCCCCATGTCTACGATGAACATGAGTGAGTAGACTTGTCCTTGTCTTGGGATTGTTGGATAAGTCTAAATGACATAATCCTAATCAAACCAAGCTCTAAGCCTTAATCTTATGTAACCTTAATTTCTTATCTGAATTCACCGTCTTAACATGGATCAACCATTATAAAACTGTGGAAACGAAAGTGGAGGGTTTGATAATTGTTTATCCATTATTCCAAATATCAATTCATAAAACGAAAGTGGAGCTTTGATATTCGAACAAGTGAATTCAGACAAGGATTGCAAAGTCAGCGAAATAGGCTTTGCAATCTTTGAGACATATAGTTTCGATCTTCAATGGAACTAATAACAATCAAGTCAGCGAAATAGGCTTGGTTGTTAGAGGAACCAAAATCTGATAGCAATCAAGTCAGCGAAATAGGCTTGGTTGCTAGAGGAACATAAGAGAAACTGTCTTGAGAAATTAGGTCTAACATAACATTATAAGCTTATAGTTTTGGTTTGAGAAGGACTTGTTATTTAGATGAAACCAACGATCCCAAGGCTCCTTTTATTATATTAATCTTTCAACCGTTTGAAAACCTCCAACTTACAATTCTCTTCTCTTCTAATCATCTCTAAAGGTTAATTAAATTGAACTACTCCCTGTCGGAACGATACTCTTTTCATACTACTTCGGTAAGACCGTGCACTTGCGGTTTTATCTCATCAG	MS_peptide_130_R	GMNIGWISLGAKER	Forward Frame
Frameshift	7	GMNIGWI	SLGAKER	+1.0	Frame 3 -> Frame 1	MtrunA17_Chr8R0116640 len=1019 strand=+ gn=MtrunA17Chr8R0116640 end=20874126 chr=MtrunA17Chr8 begin=20873108 type=repeat_region	GATGAGTCATTAATTACCCATTTCTAGATATTATTTAGTTTAGTTTTAATTAGATTTTAGTTTATTTTATATTAATATTATTTCCTTTTTAAGATAGTTTACTACAAATTGCATTTTATTATATTTCAGGAATGAATATTGGATGGATTGAGTCTTGGAGCAAAAGAAAGGGACTTGGAGCTGATTCGGTACGAAAATACAAAGATTGGAAGACAAAATATGTCTCCCCTAAAGTCAGAAGCTTGGCACGGCCCGTGCTAGCATTGGCACGGTCGTGCCACCCTCCAGAGTTGCTTTTGCTGCTTTTGCTTAGATTTTAAGCTACTCTATTTTTAGCCCGAATGTAATTGCTTAGATTTTAAGTCGAAAGAATGCTATAAATAGAGTAGCCATCCATCACAAATTTTCATCTTTTCTTGGAATGCAATATGTGACAATTGTCTTTCTAATAAAAGTTCATTTTACTTTCTTGTTATTTACTTTTATGCTTTCTCTCTTCTTCTCCATGTCTACGATGAACATTAGTGAGTAGACTTCTCTTGTCTTGGGATTGTTGGATAAGTCTAATGACATAATCCTAATCAAACTAAGCTTTAAACCTTAATCTTATGTAACCCTAATTCCTTATCTAAATTCACCGCTTTAACATGGATCAACCATTATCAAACTGTGGAAACGAAAGTGGAGGGTTTGATAATTGTTTATCCATCATCTCAAATATCAATTCATAAAACGAAAGTGGAGTTTTGATATTCGAACAAGTGAATTTAGACAAAGATTGTAAAGGCAGCGAAATAGTCTTTACAATCCTTGAGACATATAGTTTCGATCTTTAAGGGAACTAATAATGATCAAGTCAGCGAAATAGGCTTGGTTGTTAGAGGAACCAAAATCTAATAGTAATCAAGTCAGCGAAATAGGCTTGGTTGCTAGAGGAACAAAAGAGAAACTGTCTTGAGAAATTAGGTCTAACATAAGGTTATAAGTTTAATAGTTTGGTTTGTGAAGGACTTGTCATT	MS_peptide_130_R	GMNIGWISLGAKER	Forward Frame
Frameshift	7	GMNIGWI	SLGAKER	+1.0	Frame 2 -> Frame 3	MtrunA17_Chr6R0186680 len=410 end=29363833 chr=MtrunA17Chr6 type=repeat_region begin=29363424 strand=- gn=MtrunA17Chr6R0186680	CATTTAGTACCTATTTCTAGATATTATTTAGTTTAGTTTTAATTAGATTTTAGTTTATTTTATATCAATATTATTTCCTTTTTAAGATAGTTTACTACAAATTGCATTTTATTATATTTCAGGAATGAATATTGGATGGATTGAGTCTTGGAGCAAAAGAAAGGGACTTGGAGCTGATTCGGTACAAAAATACAAAGATTGGAAGACAAAATATGTCTCCCCTAAAGTCAGAAGCTTGGCACGGCCCGTGCTAGCATTGGCACGGCCGTGCCACCCTCCAGAGTCACTTTTGCTGCTTTTGCTTAGATTTTAAGCTACTCTATTTTAGCCCGCAGTTTCTTGTGGAACATTCCAGTAATGTAATTGCTTAGATTTTAAGTCGAATGTATGCTATAAATAGAGTAGCTATC	MS_peptide_130_R	GMNIGWISLGAKER	Forward Frame
Frameshift	7	GMNIGWI	SLGAKER	+1.0	Frame 3 -> Frame 1	MtrunA17_Chr8R0115600 len=665 strand=+ gn=MtrunA17Chr8R0115600 end=20748640 chr=MtrunA17Chr8 begin=20747976 type=repeat_region	AGTCATTTATTGCTTACTTTTATATGCTTTTTAGTTTAGTTTTAATTATATTTTATTTTATTTTATATTAGCATTATTTCCTTTTTAGGATAGTTTACTTTAAATTTATTTCAGGAATGAATATTGGATGGATTGAGTCTTGGAGCAAAAGAAAGGGACTTGGAGCCGATTGGATGCAAAAATATGAAGATTGAGAGACAAAAATATGTCTCCCCACAGTCAGAAGCTTGGCACGGCCCGTGCGAGCCTTGGCACGGCCGTGCCACCATCCAAAGTGCCTTTTGCTGCTTTTGCTTAGATTTTAAGCTACTTTATTTTTAGCCCAAATGTAATAGCTTAGATTTTAAGTCGAATGAATGCTATAAATAGAGTAGCCATCCATCACAAATATTCATCTTTACTTGGAATACAATAAGTGACAATTGCTTTTCTAATTAAAGTTCTTTTCTTTTCCTTTATTTTCTTGTCATTTACTTTTATGCTTTCTCTCTTCTCTCCCATGTCTACGATGAACATGAGTGAGTAGACTTCTCTTTGTCTTGGGATTGTTGGATAAGTCTAAATGACATAATCCTAATCAAGCCAAGCTCTAAGCCTTAATCTTATGTAACCCTAATTTCTTATCTGAATTCACCGTCTTAACATGGATCAACCATTATCAAACT	MS_peptide_130_R	GMNIGWISLGAKER	Forward Frame
Frameshift	7	GMNIGWI	SLGAKER	+1.0	Frame 3 -> Frame 1	MtrunA17_Chr2R0038820 len=3591 gn=MtrunA17Chr2R0038820 type=repeat_region	ATCTATTATGGGATGTGAGATGCTGGAAAACACACATGATGAATGTGTATACTTTTTTTTCTTGAAAAGGAAATGTGTATACTTTTTTTAGATCTCTCCATTGAATTGAATATGTACCTATTTCATTATTTTATAACTATTTTTAATAAATTAATTTTTATTATTCTTTAAAAAAAATAGATAAATTAATTTTTATTAGTTAAACCATAAAACCAAGGAACTTATATAGTATTTGTTTTGGTGTTTTCCTTTTACACAATGCAAAAATAACAACCCTTTCTCATTATTATTTTTCGGATAGGTCCTTTTCTCATTATTATTAGAGATTTACTTTTCCCACCCTATGCCTTTCCTCGTGAGCCCTATTTTTTTCCCTTCTTACCTCTGGTTCGAATTTCGTTTTTCGGATTGCATTGTTAGAATTTTGTAGATGTATTCGGATTTTAAAATCCGGAATGAGTTTTTTTCCATAACTTTTACAATTTTAAGCTTTAAAATTCATAAAATAAAATGCAAATAAAATAAAAAATATAAATAAAAAGATACAAACATAAAAACAACTCATTTTATTAATATATGAACAATACATTACAATAATTTTCAAACTTTTTAAGCTTATTATATAAGATCCTAAATCTCTTTCAAATCTCCTAAGAGCCTAATTCTAATCTCCTAAGAGCCTAACCACTGCTATGTGATAGGACATAGCAGTAGTTTCCCTATTGGAGGGCAACTGGAGGAGGATGGAAGAAGAGAACAATGCCCATGATGGAGGTAGGGGTGCTCAAACTTACGCCCAGACATGCCAAGCTAAGAACCACACTGACCCATATGACCCCCAGATGAATCGCACTTCGTTGCAGCGCGGTTCCATCCTCATTGACCGTTCATACAAGCCCTTAAAGTTTTCAACGAGACCCTTATCTATGAAAGGCCAACGATGGAAAACCATGGTTGTAGAAGGAAGAAGAGGATGAGAGGGTGGGAGAGGATGGTGTGAGAAGTGGTGGAGTTTGGAATGCTATTTATAGGGGGGGTGGTGATGAGTCATTTATTGACTATTTTAATATGCTTTTTAGTTTAGTTTTATTTAAATTTTATTTGATTTTATATTAGTATTATTTCCTTTTTAGGATAGTTTACTTTAAATTGCATTTTATTATATTTCAGGAATGAATATTGGATGGATTGAGTCTTGGAGCAAAAGAAAGGGACTTGGAGCCGATTGGATGCAAAAATATAAAGATTGAGAGACAAAAATATGTCTCCCACAAGTCAGAAGCTTGGCACGGCCCGTGCTAGCCTTGGCACGGCCGTGCCACCCTCCAGAGTCGCTTTTGCTGCTTTTGCTTAGATTTTAAGCTACTCTATTTTTAGCCCAAATGTAATAGCTTAGATTTTAAGTCGATTGAATGCTATAAATAGAGTAGTCATCCATCACAAACATTCATCTTTTCTGGGAATACAATATGTGACAATTGTATTTCTAATAAATGTTCATTTACTTTATTGTTATATACTTTTATGTTTTCTCTCTTCTTCTCCTTGTCTACGATGAACATTAGTGAGTAGACTTCTCTTGTCTTGGGATTGTTGGATAAGTCTAATAACATAATCCTAATCAAACCAAGCTTTAAACCTTAATCTTATGTAACCCTAATTCCTTATTTGAATTCACCGCTTTAACATGGATCAACCATTATCAAACTGTGGAAACGAAAGTGGAGGGTTTGATAATTGTTTATCCATCATCTCAAATATCAATTCATAAAACGAAAGTGGAGCTTTGATATTCGAACAAGTTAATTTAGACAAAGATTGTAAAGGCAGCGAAATAGTCTTTACAATCTTTGAGACATATAGTTTCGATCTTCAAGGGAACTAATAATGATCAAGTCAGCGAAATAGGCTTGGTTGTTAGAGGAACCAAAATCTAATAGTAATCAAGTCAGCGAAATAGGCTTGGTTGCTAGAGGAACAAAAGAGAAACTGTCTTGAGAAATTAGGTCTAACATAAGGTTATAAGTTTAATAGTTTGGTTTGTGAAGGACTTGTCATTAGGATGAACCAATAATTCCAAGACTTTTATCTTTTCTTTTATTATTTGCTTTTAATTAAAAATACAAACCTTTCTACCTTATAAAATCTTCAGTCTAATCATTATCTAAAGTTAATTGAATTCATAACTCACTGTCGGAACGATACTCATATTTTTACTACTTCGGTAAGACCGTGCACTTGCGGTTTTATCCCATCAGGTGGGTCAAAAACGGTTGGAAAGTCATAAATGTGGTAAAAGAATGTGGTAAAGTTGGCACTGATGCATGTGGTGCAAACCACCGACATGCCACTGATGCATTCCGGAAAATAAAATCCGGAATGTACCTTTGTGTTCCGGAATATATTTTCCGGACTAATACGATAATGGTGAACGAGGAAAAAGTTGGCACTTCTTGTATGGCTAAGGAAGTTTCGTAATGTTAATCCGGAAAGCTTCAACATTGGATTCTTTTGAAAGAGAGCCATTAATGTAGGTTTGGACGGTTACAACCACTAACATGTTTTCATTGACTGTAGTAAGGACCTAGGACTTGTTTTATGCTATAAACAGACTTCCATCTTCAACAAATACCTTCATTGTTCACTTCACCTCTTTTCTTCCATTTTCTTCAAATGTTTTTAATTTTTTAGGGTTGTCGGTGGTGTCATGGTCATTGTTGACTGTTCATATGAACCCTGCAATTGCATTGCAGCTTGTGTGGGGTTCATATAACGGTCAACAGAGACCATTGACATCAAAGAAAGACACAAAAAAGCACGTAATATCTGATCCGGATTTCGTTTTCCGGAAATCACTAACAATCTAGTCCGGATTATGTAAACAGGACCAGGGGTATTTTAGTAAATTTTGCAGGGCGCGAGAAGGCAGCACGGTGGGAAAAGTAAAACTCTTATCATTAATACCATGTAAGGACAACTATGTTTTTATTTTTTTTATTTTTTATGGGTGGATAAAATGACAAAGTCATTATAAACTCGCACACACATGTGGAGGTGTTGGGATTCAAACACAGTCATGGCGTCCGACCTCACAATTTCAAAATTTGTCAGTTGAACTGGGACTTATGGATAAGGACAGCTAGGTTTTATCATAACTATAATATATATATATATATATATATATATATATATATATCGAAGAAGTAATAACTTACTTCCTCCGGTCTTATTTATAAGAGATATTTGACTTTTTTTATTCATTGCATAAATGATATATTTGGTCTATATTGTAGACAAGATACATCAATTATTCAATGAATCTAAAAAGTCAATTTTTTTCTTATAAATAGGACCGGAGGGAGTACTATATAAGTTCCTTGGTTTTATGGTTTAACTAATAAAAATTAATTTATCTATTTTTTTTGAAAGAATAATAAAAATTAATTTATTAAAAATAGTTATAAAATAATGAAATAGGTACATATTCAATTCAATGGAGAGATCTAAAAAAAGTATACACATTTCCTTTTCAAGAAAAAAAAGTATACACATTCATCATGTGTTTTTGCAGCATCACATCTCATACTAGAT	MS_peptide_130_R	GMNIGWISLGAKER	Forward Frame
Frameshift	7	GMNIGWI	SLGAKER	+1.0	Frame 1 -> Frame 2	MtrunA17_Chr3R0040290 len=19205 chr=MtrunA17Chr3 end=7097862 begin=7078658 type=repeat_region strand=- gn=MtrunA17Chr3R0040290	TCAGTACTATAATAAAAGTTTTAATACAACTTTATTTGAAAGACGACCTCTTAGGTCACAACCTTGTAAAAATATATCAAGATTGGATTAAAAGCAATTAAAAGCAAGAGTATTGAAGAAAATTAATGCTCTTTTATTTAATGGGTCCTGCTAACCGCTGCCCCCGGGGCACTGGTTAAGCATACCATAAATGGGAATTATTACCATAAAAGGAAACTGTTTTTGACTTTATTATAAATTAATTACACAATTTCAATGCATTAACTATTATAAATAAATTAATTACACAATTTCAATGAATTAACTATTATAAATTAATTACACAATTTCAATGCATTAACTACCATAAATGTCAAAGTTTCCGCGGCAGTTAACTGCCGAAATTTCCTCGGCAGTTAACTGCAGCCGGTTAACTTCCTCGGCAGTTAATTGCCGAAGGGGTATTTCGGTCTTTTACTAGTGTTTATCAGCCCTTTAACACGTGTATACAACAATTTTCATCCAACATGGACAATAGCTCGGTTAATCCAAACATGCAAATAGTAAGTATTTTACCTGAAGAGAAAGAAGATATGTTGGGAACTAAAAAGATAATTCTGAGCAGAGATTGAATCACCACACTCCAATTGAGTTTGTTCTCTAACACTCTTAACACAATCACCACAATCATCATTTCCGAAACTACCCTCACTCATATTGTCCCAAATCATACAAAAACAAAAGTCCCACCACTCTTCAAACTATTCCAAATGAAGAATCCCTCTTGTCCTGTGAAAAATTATATAAGTCAGAAAATAAGAATAAAAAAGGGGAAATAAAAGAAAAATAATAAATATTTGACAAAGAGATATATGTTCGGACCTTCCAAACAGTGTAATAACCCTTGTGTGTGGGAAATTTGTTCACCTTAATTCAGATGATATTCACAAAGAGTCAAAGTATGTGGGACCCATAACTTGGTCTTGCTAGCACTATGTGGCGGTGCAAATAATGTTCTTAATCCGCACTTCAGGGATGTGACTAATTGTGTGCCAACGCTCTCCTCCCTCCTTTTCATACTTCTCCTTTATTATTCCACAGTTGAGAATGACCAAAGTAGAAACTAGAAAGGGAGTTGGGTAGATCCTCCTTCTCTGGCAAGCTCTCAAGACTAGGACAGTTCCGAATATATAGCTTATTAAGAGATTTGAGGTGGAGAAAACCCTTTTTGTTCATTTTTCTTAGCTTTGAACAATTAATCAAATAAAGATCCTTCAGAGTTGGTGGCAGCAGATTCTCCTCTGGGAACGACTCCACGTTTTCAAACTCATCACTAACACTGAACCATTTCAAGGAATTGAGTTGGAACAAACCCCACTCCTCTCTCGAACCAATCAGTTTTGGGCAATTATGTATTCTGAGGTCCCTCAAGTTGGAAGGCAAACCACCCATTGGAAACGATTCCAGCTCTGGACAATCGTCCAGATACAGAGAACGAAGACTGGTGAACAAGTGTAGTTCCAAAGGCAAGGAGGAGGAGCCCCATCCTTCTATTGAAAGTCTTTGAAGAGAATTATAGCAACTTAAATCCAAAGAAGGACATTTCACAGAGCCAGCCAATTCCAACTCTTCAAGAAAGGGAAAATTGATTAAATTTTGGTCCACGGAGAACTCCGTGTATTGATTATCACAAAGGAGTAACCTTTTCAAGCTGGTCGGCAATTCATTTACCAAAATTCTATCACATCTCTGTATATCTAACTCTATCATATTATCACTCTTGGGAATTGATGCCTCCATCTTGTTGCAATCCCAAATCTGCAGTTTTTGTAAAGAAGGAAGGTGTTGAGGCAGAGCCCTTTTCAATTCGGGACAATTTCTTATAGAAATCTCTTTAAGCAAAGGAAACTCTCCAAGGCATAACAATTCCTCCAACTTGTTGCAATCCCAAATCTCTAGATTTTGTAAAGAAGGAAGGTGTTGAGGCAGAGCCCTTTTCAATTCGGGACAATTTCTTATAGAAATCTCTTTAAGCAAAGGAAACTCTCCAAGGCATAACAATTCCTCCAACTTGTTGCAATCCCAAATCTCTAGATTTTGTAAAGAAGGAAGGTGTTGAGGCAGAGCCCTTTTCAATTCGGGACAATCGGATATAGAAATCTCTTTAAGCAAAGGAAACTCTCCAAGGCATAACAATTCCTCCAACTTGTTGCAATCACAAATCTTCAGTTTTTGTAAAGAAGGAAGGTGTTGAGGTAGCAAGGCCCTTTTTAATTTGGGGCAATTTCTTATAGAAATCTCTTTAAGCAAAGGAATCCCTTCAAGACAAAACCATTTCTCCAACTCGTTGCAATCAAATACATGCAGTTTTTGTAAAGAAGGAAGGTGTTGTGGCAGAGCCCTTTTCAATTTGGGACAATCGAATATATAAATCTCTTTAAGCAAAGGAAACTCTCCAAGGCATAACAATTCCTCCAACTTGTTGCAATAACTAATCTCCAGCTTTTGTAAAGAAGTAAGGTGTTTAGGCAGCACTGCCTTTTTCAATTTGGGACATTTTCTTATAGAAATCTTTTTAAGCAAAGGAAACCCTTCAAGACAAAACCATTTCTCCCAATTGTTCATCTTCTCAAATTTCAAAACTTCAAGCGACCTAAATGGAACAATTGTCGAATCGTTGTCGTAAAACTCTTGATCGATGATCTTTATTTCATCACAGTCACAAACAGAAAGCTTTCTGAGAGAGGGGAGCTGCTCAAGTCGGGGACATAGTCCACATCCATCCAGTTGAAGAGATACTAAGTTGGATAAATGACAAGCCCTTAGCCAACTTGGAAAGCTATTACCTTTGTAGTGTTTTATGTTGAGCTTCTCCAAGTTGCTATTTGGTTGAAGAGCCTCAAAGACATCCGACTCTCTTCCATTGGTATTAAATTTGTAACTCCACTCCATATTTAATTCTTCTACATGTTCCTTATCTTTCAATTTTGCTGCTGCCGCATCTTCGAGACTAATGACATGTTCCAATCCTGAAATACAAAGTTTCCCTTGAAGATGATTGAGATTACCCAACTCCGTAATATCAGACCCACTCTGTTCTCCCACAACAAAATGACTCAGTGTTTGAAGATGGTTTAGCCTCCCTATCTTCTTTGGCATCTTCTTTATATTACAGCCTTCAAGATTAAGATGGCGTAAACTGACTAGTTTGTAAAAATTTGAAGGGAGTTCAGTCAATTCATAACACTTCTCCAATATTAGTGTCTCTAAATTATAAAGGTTACAAATAGAATCTGGCAACCTTTTAATCTGTGTGCCTCTCATGTCTAGATAACGCAGCAGCTTTAGATTTCGTATCTCACCTGCTAGTTCTTTGAGTTCACAATAACAGAATGACAACATCCGAAGATATTTTAGTTTTGAAAACAGATCACGTTGCACATTGTTGCTTATCATGAAGCGTTCTTGACCATACTTTGGTCGTACTACCAACAGGCTGCGTAACCCCTTAAACTTATAAATGTGCTTTAATATTTGCTCACCATCTTTGAAATCAAGATTGCACCGAATGTGACGTGTTCTTTCAGTTATATCTTGCAGATTATCACTCTCAATTTGTAAGCAAAACTCTTGGGACTCAGATTTTGCCAAATCATTAACAAGATCATGCATGAGAAATCTTGTACGACCATCATAGTTTAATTGTTCGAAAAATGAAATGGACTCTAGGTAATCCATGAATTCATTTCCCAATTCTTCTTCACTTTTGTCTCTTCCGCAGTATTTCAGCAAACCTTCTGCCATCCAAAGCTTGATCAATTCATCCCTGTCAAACTCAAAACCCCTAGGAAATACAGAACAGTAGGCAAAACAGCGTTTCAAACTGGAAGGGAGGTTATGGTAACTCAATCTCAAAGCCGAGTTAATGTTACTATCACCATCACCATCAGCTAAGCGCCACATGTCAGCCTCTAGTATCTTTTCCCATTCATGTTTAGAGAATTTTTTCCGCAAGAGGTTCCCCAATGTTTTCACAGCTAAAGGCAACCCTCCACACTTATCTACAATCTTTTTGCCAATTGATTCAAGTTTTGGGTATTCGCTTGCATTTTTGCCGTGAAAAGCAAGTGTGGAAAATAAACTCCAACTGTCACTCTTCTCCAATTGTTTCAAATCAAATAACTTTGTAGATTTCACAATTGATGCTACATTTTTATCGCGTGTTGTCACAATAATCTTACTCGTAGAAGATCCTTGGTTAAAAGGAAGTAGTAACGTCTCCCAACTTTCCTCATTCAGTTTCCAGACATCATCCACAACAAGTAGATAGTTCTTGGCTGTTAATATTTTTTGTAGTTGCCGTTGGAGTAGTTCTAAGTCTTCGCTATTTGCTGCAGAATCAAACTTCCCAATGATTATTTTGGTAAGTCCAATAACATCAAAATACTTAGATACATGGACCCAAGCTTTAATCTCAAACTTCTCTTGTATTCTGCAATCATTGTAGACAAGCTGAGCAAGGGTGGTCTTTCCCATCCCACCCAAACCAACTATGCTGATAGTTGATACTTGGTTGCCATTGTCCTTGTAAGACAGCAAATAGTTAATTATTTCTTCTTTTTCACCTTCTCTACCACGTATGGAAGATTCATCCACCAAAGATGCAGTTGGAGATCTTTTTGAGGATTGTGGGCTAACCGCGCCTTCATAACTAGTGCAACTTCTTTGTGTCAATCCCAAATCACCCTTTTGCTCTGCAAGATATTTTAGCTTGCCTAGCAACTCTTTGATCCTAGATTCAAATGGATTAGTGATAGCTGAAAGCAAGTATTTAACCTTTGATCCCAACATATCCTTGCTCTTGAGTTTTACATTTGTATCAATCTCATCCAACAATTGATCTACTTCATATACCTCATGTTTTAGATTATCAAACCACTTCTTCACATTTTGGTTTTGGTACTTCTTTGTCTCTGCATCATTCAACAATTGATCGATAGAATTCAGTGTGACTTCAAGTTTCTCAACCAACTTTTTATTGAAGAGGTCTTTGAAATCTCTTGAGCCAATTCTCTTAAGAATGACTGGAAAGAATGACGAAAGAACTGCTCCGCCAACCAGCTCTGCCATGATATTGTAGTCAAATCCTCAGAGGCTCACTGCAAGTTGATAATATGTTATATTCTGTTGAGCAAAATAAAATAGAACCAGAACTATCTTTCTATAAAAAGTTGGAATATCAATGTCAAACACTTATAACATACATTTTATATGAAGTGTAGAGTTCTAAACATAAATTAAAAATAATGGATTGTTTAATTAATGACACGCTATGCAGTTACAATAACAATTATGAGAGATGCTATTTAAAGCGAAATATATTATAACGAATTCACAGCGAATGGATTATTTGCACTAAGTTTGGTGGTAAGCAGAAAACATGGGTAGTGACTCGTGGAGGACGAAAATGAAAGAGAATCGTTACACTGCCATTTACACGTTGTGACTCTTTCGTGAATTTACACGTCGTCAACAATTGTATATAGCCATTAATTATTAGTTCATGATAATTTATTATTTTTTTGAATTTTTCTAATAGATTTTGTACTCTTATTTTATTGTATCTGATAAATACAATGTCCAACCAAGTAATTGTACTAAGATAAAAGAAAAGAAAAAAAAAGAATTGAACCCAGGTCACTGCAGCGCATGTAAAATGAAATGATAATCAATCAACGGAGTGTTTCTATGGTTTGACATTTTTCTTTCAACCCTCCGATTTTTTTAGGTGAAATGTGCTCTTGTAAATTTGAAGTTAAACCAAAAACTGAGTATACTATAGCCATTAATTATTCCATCCAAAATCAAACACGGGTTCTTCTAAAAGAATTCAAATAGTTTGAGTTGAAATTCATTGTTTGAATAATAATTTGAAGAATTTTCAAAATGATAGAAATTTATGAAGCATTTTGTTCAAGTTAAATTTAGAGAATTTCAAATGACACCTAAAAATTAAGAATTACAAAATTCTTCATTGTTATAATTGTTCAAATTTTTCATTTTGGTCCTCAAATTTTCCAAAATTTTCAATTTGACCCCAAAAAATTGCAAATTGACCCTTCAAAATTTTCAAAAATTATAATTTAACTCCCCAAACTTTTCAAAAATTATTATTTGATCCCTCAAATTTTTTGAAATTTACAAATGGACTTCTAATTTCTATTTTCAAATTTAACCCAAAAATATTAAAATTTATAAAAGTTGTCCAAAAATGATGACAATGAAATTTTTTATTGCTCCATCCAAACAAAAATATTGATAAATGAAAGCATTTTAATTGAATCATTTGAATTGCCTAAAATTCTAAATTCTTTAAAAAAATTAATTAAAAAATTATAAAGAATCTGGATTTGCATTTGAATATGTGGTTCATAAAAAACGACAAATTTGAATTGAAAAAAGATACTATGAAAATTCCTCCAAATACATACAACTAAACAATAATTCCGCTAATGAGCTATTTAGGATCTAATATTTTTTAATGCTCAATTGCAATTTTTTGTCATCTTATTTTGACTTATTTACGAAATTAATCATCATATTTTAAAATGACTCAATTTTGATCTATCGGTCAGATTTTTATACTTAGAAAATGGTAAAACTATAATTCAAACAAAATTTTTTAATTATTGTTCTTCTAATTTCATGAGTATTATCATTCTACATCATAAGGTCGTATCCCATGCCATTTAAACATTCTTAAGTGCAAAAATAGAAGGAGGGATCTAATTTTTTTTGTTGTGGATATAATTAAGCCTATTCTTAATACATTGTATGACAAGAAATTGGCTTGATGGCTCATTAAATGAACGATTTGAGCAATATAACAAATATGATAAAAATTGATTTTTTAGGGGAAAAAATATAAAAAATTGTTGATCATTAATGACTTGAAATTGAAATTAAGATTAATATATTCATCGAACTTATATGTGAAAATGAAAAAAAATTAGATTTTTATTGAACATTGAAAGGGTTAGAACATTTTCTCATGATGATGTCCTCGTGAGTTTAACTCATTTGTGCATAATATATGCAAGGTCTAGGGTTCGAACCCCGACCACCACAAAAAAAAAATCTCATAATGGCATGAAATTATGTTTTAAATATTCATCAAACTTTATATTTTTTTTTAAGATCAAACTTGATATTATTTCTTCAAAAAGAAAATCAAACTGTGATATTATGTTTAGAGTTCTAACATACTGTACGTACAATTTACATGAAGTTTAGAGTTCTAACATAAATTAAAAATTTATTAATTTAGGGCAATTAATTATTTTTATTTTTTTGAATTTAGTAAATGAAAAAACTATTAATACAAATATTTTGAACTTCATATTAATACTAATATTTTGCATAAGCACAGTCCAATTGAACTTTATATAATACTAAAATTATTAATTCAGGACAATATTTTGTACTCTAACTCTTGGTTCATTGTATATAATAAACACAACGATAATTTAACAAATATAATATAAATTAGTATCTTTTTTAATACCACCAAATTAGTAAGAAAATCTGTTTAAAGGTATAATTAAAATTATAAAAAAAATAAGTCAAAAATCATTATTCCTTCATATATAATATTGATAACATTGTTTCTATTGTACATTCTTTAAGAATAATATTATTAAGGGCTTAAATAGTAACTTTTTTTTTTTTTTTTGTGGTAGCAAGGTTTGAACCTGACCTTACATATATTATGTTTTGTTTTTACCAATTGAGTTAAGCTCACGAGGACAAAGATTAAATAGTAACTAAAATAGTTTAAATAAAGATTAAATAGTATCTAAAATAGTTTAAATGAAGGGGTAAAATATATGATAAAAAAAGTCAACGCAAGCTCATGTATTGTAAGCCTATTTTCTTGCCTATTATATATATATATATATAATCAAGGTAGTAAAAAGCGGACCGGACCGGCTCGACCGGGAACCGGACCCCTTTCCGGTCCGGATGGTCTTTAAAACTGCTGGTTCACAGAACCAGGTCAACAACCGGAAAACCGGTCAAAAGCTGGAAAAAACCGGAAAATCGTCGGTTCAGATGTCTAACCGTTTGGAGTTATATTTTTTCAGAAAAAAATGTTGATTTCCATTTCCTATCGATCTGTTCCCATTTTACACAATCTTTTTGCCATTTAATCTCATTTTGTTTAATTGCTACAAGATTGAAAACGAAAAATAGATTGGCTGAATCAGAAACAAAGTAAAAATATCAGTAAAAAACAAGAATTTAGAAGAAAGAACAATGAGGGATGCAAACAATCCATGCAATTCATTATGTTGAAGTTTCCATGTGCAGATGTGGGAGCTGAAGAATAGTGAACCATGCTTGTTAAGAATGGGAGATGAAAAAGGTAGGAGGCGGCTCCTTCATTTCACAGTTTTAGATTGACTGTGTTGTAATTTAGGATTAATGATGAGTTGGGCTTATAAAACAAGCCCATGAAAAATGTCTTTATTATTTAAAAAAGAAGTTTTAAGAAAGAGATAAGTAAATTATAATTGACTGTGTATGAGGAAAGTTTTGTTATTTTATTTTATGACTTTTTTTCCTTAATTTTTTTACTAAATTGTAATAAAAAACATTTATTTTACTAGAATATTATAATAAAATAATAAAAAAATATTATTTAGTTGAATCCGGTTAAACCCCGGTCCAACCCCGGTTGAACCTTAAAACCTTAAATTACCTTGTATATAATATAGATTAAAGTTTTACTAACACCTATTGTTGCTTTCAAATTATAACAAACCAAACAAACAATGTTCATCTATTTTAATGACGCTGGGAATATAAAAAAAAAATATAATCTAAACTCTTATTTTTTTAATAACAACAACAACAATCATTATTATTGAAAATGTTGTTCAATGACAACAATAATATAACAAAAATCATTATAACAACAATAATATAACAACAATCATTATATTTTATTGTTCAAAAAAACAAACAATCATTATATTTTTTAATAACGCCAACAATATAACATTATTATAGGTCCCTAAAAAAACATTATTATGATAAAAATTGTTTACGGGTATAATTAAAATAAAATAAAAATCATCCTAAAATCCCCTAATAGAATAAAGAAGAAGTTACGTACCAAAAAGAATATTAATAAGTGGACTAATGACAATTTATCGCCTTTTAGAATGATTGAGAATACCTTTCTTAAAAAAAAAAATGATTAAGAATACCTAAGAGTTGATTTATTTAACTAAAAAAAAAATTATTTACACACAATTTTTTTTCCAGAAAAGGACGCGTGCCAACTGTTTAAAGTAGGGAAGTTTTTACTTGGTTACAAGACCAAATACATAATGTTTAGGCATACACACAATGATGCACTTGTCCCCAAAATGCTTATTTTACTTTATTTTTTATCTTCTTATTATAAAAGCTTATAAGGTTAAGCTTTTGCTTTTGCTTAACCCTAATGATAAGCTTAATTTTCCTCTTAAACATCTTTATCTAGCTTCCTTAGACCAAGTGCAATGACTATTGAAAATGGCTTTCAACATATTGAATCATTGGAGTGGGGGGTGTTGAAATTGAAAAAAAAAAACTGAGTTTGAGGAAAGAGATGATGAAGAGGTTCAACATGTTGAAAGCCTGGCCCGAACAGACACGTAGCGCGTTGCGAGTGGCTCAAACAGGCATGTGTGATGCACGCGCCAACAGGGCGCGTGAGAGATCCGGAACGCGGAGAGAGAAAGAGAAATGGATAATTGCTGTGACACGTGGCATGTTACGATTGGCTGCTTGGATTTTTATCTTCTTAATAATTTGGACTCAATTATTTCATTGCAAATTTTTATTTTTTTTATTTTTTATTTTACCAAAATTCGTGATTTTTTTCTCTACAAATAGAGACTTGGATCATTTGATTTGAACACAGAAAAAAAAAACCAAGTTTTTCACTCTCTTAATCTTATTATTAGCTTTTCTTTTGAAGTATTAGTCTTTACTGAGTGAAATGGATTCCAATAATAATCAATTCAACACCCAAAATTCAAATGTTGCGTGCTAGATCCGAGTTGCGTGATGCAAATGTTCATCACGAATTACAAGCAGATCTAGTGAAGCAAATATGGACAAAGTTTGGAATGTTTCGTGATTGAAGATGATTTGTATCGTACTAAATAAATTACTTGTGTGTTGTGTGCTTGTTTGTTGTCTTGCATTTTAAGCTATTTGTGTGTCGCGTGCTTAGTTTGTTGTATAGCATTTTAAGTTAAGAAAATAAAAATAAATTATTTAAATAAATTTTGTTTTTACAAAAAAAAAAAATTGTTAAGTGTATCTTTATTTTAATTTAATTATAATTGATAATTGTAATTTTATGTAATTATAAAAACAAAAATATAAAATTAAATAAGAATAAGAAAATAAAAGGTGGTGGGGTAGAATGTTGAATGAAAAAACCATTGGAGAGATAAAAATTGAATGAGTGTTGAATTAAAAGAAAGAAAATGATGTGGAGTGTTGGGAATTGAAAAAGTGGATGTTGAGGGTTGTTAAAAATGTTGAACCAATGTAAATGGTCTTAGCAAGTCTCATGTGCATTTAATGAGGTATATCATGAATGCATTTAATGCACATCTTGAAATCGATAGAACTAAGGGTGTGTTTGTTTCAAATTTACCAAATTTATTCCTAAGAATAACATTACTTGGAATATAAAGATGAGAATTTTATTCCAAGGTATTTAGAAAAAATATGTTTGGTTAACTTCATAGTATTCCAAAGAACCTTAAAAATAAGGATTATAATAGGTAATTACACATAGACATATGTATTTTGGAAAAACTTCTCTATTCCCAGGAATATTTTATACCTGGAATAAAATTTAGTAAACTTGTAACAAACATAGACATGTGTTTTTTGTGATTTTATTTCCAGGAATCTACAAATATAAGTTGAAACAAACACACCCTAATTGTAATATGTGAAGCTTTGGGACTAATACCTAAAATAGAACGAGACAAATATTTCTCATTAATAAATATTAGTAAGAGAGCGGGAGAGTCAGAGAGCTTGGCGGCGATCATGGTGCATATCATGTTCGGCCGTTCCGGTCCTTTTCACCGGAAGAGAGATTTCATAAGGGGGGTAGGGTTTCAAGCAGGGAGCCATATATGGGGAGGGCAGGGGGAAATTGGATTGACGTGAAACCGCGACGTCGGAAAGCGTTGCGACAGGAGGATCGAGGTCTTGACAGACAGCGGGAGGCTCTTTGGTCCGATGGCAGATACGGCTTTGGCTTTAGGCGGTCTAGGTTTAGGTTTGCTGTGCGGGATGGTGGGTTCTTAAGGGAGAGGTCGTGGGATTCCTCACCTGTGGAGAAAGCCTGTTACACTCGCTCACGACACCCTAGCAGGGAGGATGGTGTTGCTTTTCGCCGGAGGGTTGGGAGACGTTTGTCTCGTCCACGCAACTTAAAGGAGGTGGTGGCTTCGCGTGCGGTGGCGGCTGGATTTTTTGAGCGGACGCGGGAGGTTGTGTGTGAACGGAAGGATGGTGCAGTTTCTCCCCTTAATAGGTTTGTCACTTTCTATTTCACAAATTTTCCTATGCTAGCTCCTAATTTCATTCTTAGGAAAGGTTTTGAGGTGTGTGGGATGTTGGAAGAAGTTTTTGTGCCTAACAAACTGAATATTAATGATGAGGCATATGGTTTTGTGAGGTTTTCAAATGTGTGCGACATTGATAAATTGTTACGTGCGGTGAATGATGTTCACTTTGGTACTATGCGTGTCAAAGCGTCTTTAGCACGTTTCCATAAGTCAAACTAGAAAGGGGCGGTGGTTGAGGCTATGAAGGCTGACGTGACTACTAGTGACAAGTCCGGTCACGTGGGGAAAGAGGCTGTGGTGAGTTGTGTTCGCGTTCGGGGCGGTAAGCTGGTTAAAGCGGTGTCAGGGAGCGATATGGAGGCGGACGGGAGGCACGGACAAGCTGGGCCCATTCTTGAGAAAGTTCGAACGTCTGATTTAGGGAGGGAAGCTGTACCCAAAGATTTGATGGCGAAAGCGGAAGGAGTGTCCACTAAAGCGAATGTGGGCGACGACACTAGGCAGCAGCAGTTGTGTGAGGCTAATTTGGCAAACTTTCAACACAAGAAGTTGGTAAGAATGTATCGGTTGGTGGTCAGAGACCTGATTTGGGCTAGGCAGGGATTGATTGGAATGGTAACGAATGGGGAGGCGATACCGATGATTCAGAGGCGTGTGGAGGATGCTGGCTTTCGTGACGTTGATATTATTCCCTTGGGGGCTGATAGGGTATTTTTGCATAGATTGTCGAATGGGAACATTATGAAAATTGTGTCTGAAGCGAAGCTTTTCTTCGATTTAATTTTTTCTAATATTGTGCGTTGGGATAAAGCGGTGTTGCCTTTTCAGAGGTGTTTGGTTACAAGTGAATGGGGTGCCGGTGCATGCGTGGAGCGAAACTTGATTTAAGCTTTGTGTTCTAGATTGTGGGCATTATCTTCGCACGGATGAGTGTACTTTAAACAGGGAGAGATTTGACTATGTCAGGGTGTTGGTGGCGACTACCTCGTTGTACATTGTGAATTTGACGAATACGATTTTAATTGATGGTGAGCTAGTGGATATAAAGATGTGTGAGGAATGGGGGGTCAATTTGGGAGACGACGCCTGTTTGCATGATGTGGAAGAGGAGTCGAATAGTTCTACTGACGAGGGTAATGTTGCTTTCCATAGGGATTCAGAGGCGGATAAGTGATGAGTCATTTATTGACTATTTTTATATGCTTTTTAGTTTAGTTTTAATTAGATTTTATTTTATTTTATATTAGCATTATTTCCTTTTTAGGATAGTTTACTACAAATTGCATTTTATTTTATTTCAGGAATGAATATTGGATGGATTGAGTCTTGGAGCAAAAGAAAGGGACTTGAAGCCGATTGGATGCAAAAATATGAAGATTGAGAGACAAAAATATGTCTCCCCACAGTCAGAAGCTTGGCACGGCCCGTGCTAGCCTTGGCACGGTCGTGCCACCATCCAGAGTGCCTTTTGCTGCTTTTGTTTAGATTTTAAGCTACTCTATTTTTAGCCCAAATGTAATAGCTTAGATTTTAAGTCGAATGAATGCTATAAATAGAGTAGCCATCCATCACAAATATTCATCTTTTCTTGGAATGCAATATGTGACAATTGTCTTTCTAATAAAAGTTCATTTACTTTCCTGTTATTTACTTTTATGCTTTCTCTCTTCTTCTCCTTGTCTACGATGAACATTAGTGAGTAGACTTCTCTTGTCTTGGGATTGTTGGATAAGTCTAATGACACAATCCTAATCAAACCAAGCTTTAAACCTTAATCTTGTGTAACCCTAATTTCTTATCTAAATTCACTGCTTTAACATGGATCAACCATTATCAAACTGTGGAAACGAAAGTGGAGGGTTTGATAATAGTTTATCCATCATCTCAAATATCAATTCATAAAACGAAAGTGGAGCTTTGATATTCGAACAAGTGAATTTAGACAAGGATTGCAAAGGCAACGAAATAGTCTTTGCAATCTTTGAGACATATAGTTTCGATCTTCAAGGGAACTAATAATGATCAAGTCAGCGAAATAGGCTTGGTTGTTAGAGGAACCAAAATCTAATAGTAATCAAGTCAGCGAAATAGGCTTGGTTGCTAGAGGAACAAAAGAGAAACTGTCTTGAGAAATTAGGTCTAACATAAGGTTATAAGTTTAATAGTTTGGTTTGTGAAGGACTTGTCATTAGGATGAACCAATAATTCCAAGGCTTTTATCTTATTTATTTTCTTGTAATTAAAAATCCAACTTTTTATCTGAAACTCTTTCGTCTAATCATCATTAAAGGTTAATTGGATTCATAACTCCCTGTCGGAACGATACTCTTATTTTACTACTTCAATAGAACCGTGCACTTGCGGTTTTATCTCATCAATAAGAACTTGGATCTCTTAATGGATGAGTTTGTTAATGATTTGTCAGAGAAGGAGAAGACCGTCCTGCTTAGACAAGATAAATCCGTGACGGGGGAGCATGAGGTCTCTAAACAAGCTGACGCGGAGGGCCTTTGTAATACTCCAGTTGCCTTAGCAAGTCAACTTAAACAATCACCTGTGCACCGTTTGATTGCTTCGTTTGAGGGAGCGGATGAGGGTGTCCGGTTGAAACCCACGAAGAGGAGTCTTCGTCAGTGTTCGTGTCCCCATGGAGGGAATCGATCTCCCTCTACCTCGGGACCGTGGAGCATGGAGTGGCTTCAGTCAATCAAGGTTGGTTCGAAGTGTGACACCTCTGCGCAGCTAATGGCGGATACACCCGAAGGTGTGGACGACGATCCGTGCTGTAAGAAAGTTGGAGGTGTGTTCAACCATTCAGTTCAATGTTTTAAAAAGGTGGCTCGGTTACCTAGGTGTGGACGACGATCCGTGCTGTAAGAAAGTTGAAGGTTATCAGGAAACAAGAACGTAAACGTCAACGGGAGATTTGTTTGCAACAAGCGATGGAGGGGGCTCCTCAAGGATTGTTGGAGGGAACTACTTCATCTTCTTCTGTTAATAACGATTGGCAACATTGGGTGGTGCCACTCATAATAGGTTTGAGGTATAGGTAGAGACATTGGACTTGTTTTTCCAGGTGCCACTCATAATAGGTTTGAGGTGTTAAAGGGAGAAGGTAAGGAAGCGAAATCTGGTGGTGTGGAGGGGTTTAAGGTTTTGAAGGATGCGGAGTCGAGAGGAAGTCTGTAGTTGGGGATGGTGGGGTTTAGGGCGGTTGGGAGAGGGCAATGAAGCTGTTATCTTGGAATATTAGAGGCTTGGGCGGGGTAGAGAAACATAGAGAAGTGCGGTTGTTGGTTGGGGAAAAGTTGCCTTGGATTGTGTGCCTTCAGGAAACAAAATTGTCGATTTTCTCTTCTACTCTTGTGGCGTCTTTGTGGGGTAATTCTAATTTTAATTTTTCCTTTCGACCCTCTGAGGGAGCGTCGGGGGGGCTTTTGATTATGTGGGCAATAAGGAGGTGGAGGTGTGGTCTTCTGTAAGCAGGCAACATTTTTTATTGATTCATGGTAAGTTTGTTCAATTGAGTGAAGAGTTTTATTTAATTAATGTGTATGCTCCATGTGGTCTTCGAGAGAAGGAGGCGCTGTGGGTATCCCTTTCCGCGCAATTGTCGTTGTTAAGAGGTAATCGTGTGTGTGTGTTTGTGGTGATTTTAATGCTGTCCGGAATATGGATGAAAGACGATCAGTCAGGGGTGTTCATGCTTCAAACGATCATATTGCGTTTAACTCTTTCGTAGAAGATAATGTGTTGGTGGATTTACCTCTTTTTGGTAGGAATTTTACTTGGTTTAAAGGTGATGGTTGCTCCATGAGTCGGCTCGATCGATTTTTGTTGTCGGAGGAGTGGTGTCTTCAATGGCCGAATTGCATCCAAACAGCTCTTTTAAGGGGTATATCTGATCATTGCCCTCTGGTTTTGTCGGTAGACGAGGAGAATTGGGGACCTCATCCGAATCGTATGCTGAAGTGTTGGTAGGATGTTCCGGGGTATAAGCAGTTTTTGTCTGATAAATGGCGGTCGTTTCAGGTAGATGGTTGGGGGGGGGGGGTTGTTCTCCGTGCAAAATTAAAATGGATCAAGGAAGCTCTGAAGGAGTGGCATGTTACACATTCCAAGGATTTGTCGGGGAAAATTAAATCTTTAAAGGAAAGGCAATCAGAGTTGGATGGGAAAGGGGAGTCGGAGGATTTGTCGGCTGCTGAAATTGAAGAGTTGCACGTTGTCTCATCTGATATTCACTCTTTGTCTCGGGCTAATACTAGCATCGCTTGGCAACAATCTCGGGTCCACTGGCTTCGAGAAGGGGATGCGAATTCTAAGTATTTTCATTCCGTGCTTTTAGGCCGTCGTCGTCGTAATCACTTTCACTCCATTGTTGTTGATGGGACGGAGATTGAGGGAGTTCTTCCCGTTCGGCAGGCGGTTTACTCACACTTTGAGAATCATTTTAAGAGATGTGGGACAGAAAGAATCGCTCTGCACAACTTGACGTTTCAGACTCTGAGTTATGCGGAGGGTGGAGGCCTTACTAGGCCTTTTTCTTTCGAAGAGGTGAAGGCAGCTGTGTGGGATTGTGATAGTTATAAAAGTCCAGGTCCGGATGGGATGAATTTTGGTTTCTTTAAGGACTTCTGGGGTGATTTTCAGCAGGACATTATGCGGTTTATGGTAGAATTCCATCGAAATGGGAAGCTGTCTCGAGGTATTAACTATACTTTTATCGCGCTTATTCCAAAAGTAGATCATCCTCAAAAATTAAATGACTATCGCCCCATTTCACTAGTAGGCAGCATCTATAAAGTTTTAGCGAAAGTTCTTGCTAATAGGTTGCGGCAAGTGATCGGTTCAGTTGTGGCCTCTGAGCAGTCAGCTTTTGTTCAAAATCGGCAGATTTTAGATGGGATTTTAATTGCCAATGAGGTGGTAGATGAAGCCTCTTGATTAAAAAAGGAGCTACTGTTATTTAAGGTGGATTTCGAAAAAGCTTACGATTCGGTTGACTGGGGATATTTGGATGCGGTTATGGAGAGAATGTCTTTCCCTGTTCTCTGGAGAAAATGGATTAAGGAATGTGTTTCGACTGCAACAGCTTCAATCTTAGTTAATGGTAGCCCAACTGATGAGTTTCCTTTAGAGAGGGGGTTACACCAAGGTGATCCTCTTTCCCCTTTTATTTTTCTGTTAGCAGCCGAGGGGTTGAACATTATTATTAAGTCTGTGGTAGCCAGAAACATCTTTGAGGGCTATAAAGTTGGGGCGCCCGCTTCTGTGCCAGTGACACATCTTCAGTTTGCTGATGATACTCTGATCCTTGGAGTTAAGAGTTGGGCGAATGTCCGGGCTATGCGCGCGATTTTGGTCTTGTTTGAGACTATGTCTGGTTTGAAAGTAAATTTTAATAAGAGTATGCTGGTGGGTGTAAATGTCTCTGATTCCTGGTTGTTTGAGGCAGCCTCTGTTCTCCATTGTCGAGTGGGGAGAGTGTCGTTTATGTATTTGGGCCTCTCTATTGGTGGTGATCCGCGTCGATTAATTTTTTGGGAACCTCTTTTGCGTAGTATTAAATCGAGATTGTCTGGTTTCAATAGTCAGTTTTTATCGTTTGGTGGCCGGTTAGTTCTCTTAAAGTCCGTCTTGACCTTTCTACCTGTCTATGCTCTTTCCTTCTTCAAGGCTCCGTCAAGTATAATTTCTTCCCTTGATTCTATTTTTTCTATTTTTTTTTTTTGGGATGTGAGGATTCTAGGAAGCTCTCGTGGGTTAGTTGGACCACTATTTGTTCTCGGAGGGAGTATGGAGGTTTGGGGGTGCGGGAGTTTAATATTGCGTTATTAGGCAAATGGTGTTGGCGTTTGTTGGTTGAGAGGAGTAGTTTATGGTATAGGGTGTTGGTGGCGCGGTATGGTGAGGAGGATGGGAGGTTGGCGGTTGGGGGCCGGAGAGGTTCTTCTCGGTGGCACGCGATTGCTAATATCTAGGGATGTGGTTTTGGGTGTTGGTGGTGGGTGGTTTCAGGAAGGAGTGTCTCGATTGGTAGGGGACGGGGCTGATACTTTATTTTGGCATGATTTGTGGTTGGGTGCAGTGCCTTTTCGTGTGCGCTTTAGGCGCCTTTTTGACCTGGCGATTGATAAGTCATGCACGGTCGCTCACATGTTCTCTAGTGGGTGGGATGTGGGGGGAGTGGGTTGGAGATGGAGTCGGAGATTGTGGGTGTGGGAGGAGGAGATGCTGGGGGAGTGTACTATTTTACTTCGTAATGTTTCTTTGCAGATTGGTGTTAGAGATACTTGGAGATGGTTGCTGGATCACTCGACAGGTTATACAATTAGTAGCGCCTATCAGTTGTTGACTTCTCAGGATATCCCTCAGGTCGAAGGTGCACCTGCGTTGGTTTGGCATGATCATATTCCGCTTAAGGTCTCAATTTTTGCTTAGAGGCTGTTGCGGAATCGCTTGCCGACACGGCAAAATCTGGTTCATCGTGGAATCCTTTCAGATACTGCTGCTGGTTGTTTGTTAGGGTGCGGAGCTGTGGAGACTTCTCAGCATTTATTCATATCTTGTGATTTTTATGGTTCATTGTGGTCTCTTGTTCGGGCGTGGCTTGGTGTCTCTCGACCTGATCCATGTTTTGTTTCCGATCATTTTCTTCAGTTTACTCATTCAGCAGGTGATTTGCGAGCAAGATGCTCTTTTATGCAGCTTGTCTGGTTGCTTTGTGCGTGGATTATATGGAATGACCGTAATCAAAGGTTGTTTAATAATGTAGGTAGTTCCATTGATCAGTTGTTGGATAAGGTCAAATGGCATTCTTTGTGGTGGTTAAAAGCTAGCCATGCCGTTTTTGTTTTTGGTTCTGATTTGTGGTGGTCAAGACCTTTGGATTGTTTGGGTCTTGGCTAACTCTTAATTGTATTTGTATATCTGTAATTTTTTTGGAACCCCTTAGTACACTTTGTACTGGGGAGAGCCCTTGACTTGTTAATATAAGTTCCATTTTTGATTGTTCAAAAAAAAATATGTGAAGCTTTGAAACTCTTCCCCATTTCCTAGCCTAATCCCCTATTTCTAGGCTTAATTTGAATTCAGTTACAATTTTCCCTATTATCTAGGCTAATTTATATGAGTTGTATTGTAAACGAGAAAAAATAATTCCATCTATTTTGAAGGATACCTTAGTGGTGCTGGAAACCTCTTCTATTACACAATGTAAAATAAGTCTTGCTCATGTACCTCTGTACCACATCTAAACATCTAAACACTTTCATCCTTAAACACAACAATTTCATTCACCCAAGTTTCTAAACCCCGTCACCTTCCGCAGCCGCAATCTCAAGGCCATCGTCAACGGAGGTATGCAATTTGTTTATTCTTAATTTTTTATTCCATTTGTTCTTCCTCAGTTTGATGCGGATTTCAATTTTGATTGATAGTTTCTTAATACTAATTATGTAATGCATTGTATCTCTAATGTTATATATTCATTACAAATTAGTTAAGGGTACAACTCATTCGTCAATTTTATTCGTTGGTTGGATCCGTGCATCGCACGGGTCGATGTTCTAG	MS_peptide_130_R	GMNIGWISLGAKER	Forward Frame
Frameshift	7	GMNIGWI	SLGAKER	+1.0	Frame 3 -> Frame 1	MtrunA17_Chr3R0089030 len=5413 begin=14292670 type=repeat_region end=14298082 chr=MtrunA17Chr3 gn=MtrunA17Chr3R0089030 strand=-	AAGCTTGGCACGGCCCATGCCATCATTGACACGGCCGTGCCACCCTCCAAAGTCGCTTTTGCTTAGATTTTAAGCTACTCTATTTTTAGCCCGAATGTAATTGCTTAGATTTTAAGTCAAATGTATGCTATAAATAGAGTAGCCATCCATCACAAATATTCATCTTTTCTTGGAATGCAATATTTTACAATTGTCTTTCTAATAAAAGTTCATTTACTTTCTTGTTATTTACTTTTATGTTTTCTCTCTTCTTCTCCTTGTCTACGATGAACATTAGTGAGTAGACTTCTCTTTGTCTTGGGATTGTTGGATAAGTCTAAATGACATAATCCTAATCAACCCAAGCTCTAAGCCTTAATCTTATGTAACTCTAATTTCTTATCTAAATTCACCGCTTTAACATGGATCAACCATTATGAAAATGTGGAAACGAAAGTGGAGGGTTTGATAATTGTTTATCCATCATCTCAAATATCAATTCATAAAACGAAAGTGGAGCTTTGATATTCAAACAAGTGAATTTCGACAAGGATTTCAAAGGCAGCGAAATAGTCTTTGAAATCTTTGAGACATATAGTTTCGATCTTCAAGGGAACTAATAATGATCAAATCAGCGAAATAGACTTGGTTGTTAGAGGAACCAAAATCTAATAGTAATCAAGTCAGCGAAATAGGCTTGATTGCTAGAGGAACAAAAGAGAAACTGTCTTGAGAAATTAGGTCTAACATAAAGTTATATGCTTATAGTTTGGTTTGTGAAAGACTTGTCATTTAGATGAACCAATAATCCCAAGGCTTTTATCTTTTCTTTTCTTTTATTTTCTTTCAATTAAAAATACAATTCTCTACCTTCTAAACTTTCTATCTAATCATTGTTAAAAGTTAACTGAATTCATAACTCATTGTCGGAACGATACTTTTATTACTACTTCGGTAAGACCGTGCACTTGCGGTTTTATCCCATCAAATTTTTGGCGCCGCTGCCGGGGAGTTATTGTAATTTGATTAAATTTTTAATAGTGGTTAGTCTAAAAAAAAAAAAATTAAAATATATTTATATATATATATATATATTTATAAAATATTTTATTTCCTTTTCTTATTTTATATATATATATATATATATATATATTTATAAAATATTTTATTTTCTTTCCTTATTTTATATATATATCTCCCGTTCTCCTTATTTTATTTTATTTTTATCATTTCTTATCTTTAACCGTTCTTATCTCAGGCATGGCTCAAAACTACTATCCTTGGACTCCTTCCCCTGTTTTGCCTCCTTGTTATGAAATATTTGGTCATACTTGTCAACTAGGTAGTGTTGTTAGAAGTCCTGAGCAAGTAAACTATGCTCAATATAATCAAGGGTTTAGGAACGATCATTTTTTTCAAACCCCTCAAAATCTTTTTGGACAACAAAAAACACCACCTGGTTTTGAAAATAACCAAGGAGTCCCTCAAAGATCCAACCTGGAACTTTTGCTAGAAAATCTTGTTTTAGATAACTCTAGGCATAACAAAGAATTTGAAATCCAAGCTAGAAATTTGAAGGACTCTATCGACAGGCTTTCCTCAAAAGCAAATTCTCTTTGTACTCACAACAAAATTCTAGAGATTCAAATCCCTCAAGTAGGCCATCAAGTAGCCTCTCCCTCCCAAACCTCCGGAATCCTTCCGAGCCAACCTAAGGCTAATCCAAAGAGTCAACCGAATGATGTTACACTTAGGGATGGTAAACAATTGAAGGACCCCGTTGTGGAAACCAAGACTAATGAAGTTGAGGTAGAGAGTGAAAAGCCACAAAGTGAGAAAGTTGTGATAAAGAGTGAAAAGCCTAAATATGAGTCAAAAATATCTTTCCCACAAGGGTTTGATGAGTCTAAACTAGATGAGCAGTTTAGGCAACTTATTGAAATCATTCAAGCCAATTTGCCATCTAAACTTAAGGATCCAAAGAGCTTTTTCATACCATGTGTCATAGGATCCGAGATTATAGAAAGAGCCATGTGTGATTTGGGGGAGAATGTCAGTTTGATGTCATTGTCCCTTTGTGAAAGATTAGGTATAGGATAGGAAAACCTTTCTTAATGTCAACCTAATGACTATAAAGGAGCGCTTCGTGGGAGGCAACCCACGCATTTAACTGTTTTGTTTTGTTTTGTTTTTTTGTTTTAGGTTATTTTGTAGGTAATTGTCCAAAAACGATTCAAGAAAATGAAAAATTTTGAAGCCCCGGAGCCCAGAACCTTGGCACGGCCCGTGCTCACACTGGCACGGTCGTGCCAGACCTTGCCTCTCCAAAACTAAGCCAACCTCAGCACGGCCGTGCCCGACCGCAGGTAAGGTTAAACCTCATTTTTCATCTTCTTCTTCCCTCATTCACCAAACCAAACGTCTCTTATCCTTCCATCTTCTCTCTACAGCCTTCATAACCACAAAAACCATTCCAACCACAACCCTTCATTCAAAAACAACTTTCATCCACCCAATCCAAAAATCATCCAAATTTGCAGCTCCCATTAACCTCACCAAAAACCCACAAATTCATTACCAATTTCCACAACCCAACCCCTAAAACTCACTTAAACCTTCTCCCCATCACTAAAACCAACCTCCTCCACACTCAAACTCAATGTGCCTATTTTGATTATACTTTCTAACCCATCTCGGACTAACACCGAGGTGGAAGAAAATTTGTTGTATGTTGTTGATGATCCACAGGTACATGAAGAACACGATAATGAAGGCGAGGAAGATGCACATTTGCACCAAGAAGAGGAAGGTGCACAATTGCACCATGATGAGGAGCACCATGACCATGATGCCGGAGAAACAAATGAAAATGCAAGATGGGCATGGATGCATACCGAGGTCGAGAGGATAAGCACCAAGCAACTAAGGCAAGGTGTTGAATTGTCGGGACTAAGGAATGATGTCCTAAGGGGCAACCGCATATCCGAAGAAAATAACCAAATGCTTCGGAACATGATGCACCATTTTCACCTCCAAGGTCCTCCCTATAGAACTCAATGAAAAATGTGAGCTTTCCTCTTCCTCTCTTCTCTTACTCCTCCTCCTCCTCCTCCTCCTCCTTCTTCTTCTTCTTCTTCTTCTTCTTCTTCTTCTTCTTCTTCTTTATTTCTCTTATTTTGAATCATTGAGGACAATGCTTCTCCTAAGTGTGGGGGAGCCTAATAAAGTGTCTTTAGTCGTAGTGTTTCCAAACTCCCTTGAACTTTATTCTTTTTGTTTTGTTTTATTGTGAAAGGCATGATTAAATAGCTTGTTTTTATTGAAAAATCATGACATAAATTTTTTATTGTCTCCTCTTATTGGTCGTTTCTTGTACATGAGAGTAAACTCTTCTGTTTTAAGTTCTCCTTATATACCCACATCTTGTTTTAAAGTGAATAAAAAAATGCACAAGTTTCTTCCCTTGAGTAAATGTATGAATAGGTATTTTAAGGAAATACGTTCTAATTTTAGTGGTACGTTAACCTTTAAAAATTCTCAAAGTAAAAATAATATAAGTTAGTATAAAGGAGTTTATAAAAAAAGCCAAGCTTAAAATTTATTTCAAGGTTGCATTATTGAATCTAGATTGGGGAAGGAGGTAGGCCCTCCGACTTCCTACGTGAAGGTAATGTTATCTTGGAAAAGAAACTTTAAAAGGCATCATTGAATCTAGATTGGGGAAGGGGGTAGGCCCTCCGACTTCCTACGTGAAGATGATGTTTTTAAGGGGCACCATTGAATCTAGATTGGGTAAGGGGGTAGGCCCTCCAACCTCTTACGTGAAGGTGTTGTTCCTTAAATAAAGTATCCAAAATGTAATTGGCAAAAGATCACAAAAACTCTCATCTCTCTTATATGAATTGAAAGAAGAATTTTTGTTCGTTAATTTAGTACTAGGATTAGAACATGTTCCTCATTATATCTATCTTATACAGGAGCAAGAAAAGGGTTGGACTACACACACACACTCACTTAAGACTTGATTGTTGGGTTGAAAAATGATTATAAGAACTGCTTGAGTTTTTGATTAGTGTACTCTTTGAAATAAAAGCCTTTGAGGAGACATGTGCCTTAATGTAATTGTCATATGATAATGTTATTTTATGCTACCATGTTTATGCCTTTTGCTTGAGGACAAGCAAAGATTCAAGTGTGGGGGAGTTTGATGAGTAATTTATTGCTTATTTTTATATGCTTTTTAGTTTAGTTTTAATTAGATTTTATTTTATTTTATATTAGTATTATTTCCTTTTTAGGATAGTTTACTACAAATTGCATTTTATTTTATTTCAGGAATGAATATTGGATGGATTGAGTCTTGGAGCAAAAGAAAGGGACTTGGAGCTGATTGAATGCAAAAATACGAAGATTCGGAGACAAAAATACGTCTCCCCCAAGTCAGCAGCTTGGCACGGCCCGTGCCATCATTGGCACGGCCGTGCCATCATTGGCACGGCCGTGCCACCCTCCAGAGTCGCTTTTGCTTAGATTTTAAGCTACTCTATTTTTAGCCCGAATGTAATTGCTTAGATTTTAAGTCAAATGTATGCTATAAATAGAGTAGCCATCCATCACAAATATTCATCTTTTATTGGAATGCAATATGTGACAATTGTCTTTCTAATAAAAGTTTATTTACTTTCTTGTTATTTACTTTTATGTTTTCTCTCTTCTTCTCCTTGTCTACGATGAACATTAGTGAGTAGACTTCTCTTTGTCTTGAGATTGTTGGATAAGTCTAAATGACATAATCCTAATCAACCCAAGCTCTAAGCCTTAATCTTATGTAACTCTAATTTCTTATCTAAATTCACCGCTTTAACATGGATCAACCATTATCAAACTGTGGAAACGAAAGTGGAGGGTTTGATAATTGTTTATCCATCATCTCAAATATCAATTCATAAAACGAAAGTGGATCTTTGATATTCGAACAAGTGAATTTAGACAAGGATTTCAAAGGCAGCGAAATAGTCTTTGAAATCTTTGAGACATATAGTTTCGATCTTCAAGGGAACTAATAATGATCAAGTCAGCGAAATAGGCTTGGTTGTTAGAGGAACCAAAATCTAATAGTAATCAAGTCAGCGAAATAGGCTTGATTGCTAGAGGAACAAAAGAGAAACTGTCTTGAGAAATTAGGTCTAACATAAAGTTATAAGCTTATAGTTTGGTTTGTGAAAGACTTGTCATTTAGATGAACCAATAATCTCAAGGCTTTTATCTTTTTCTTTTCTTTTATTTTCTTTCAATTAAAAATACAATTCTCTACCTTCTAAACTTTCTATCTAATCATTGTTAAAAGTTAACTGAATTCATAACTTCCTATCGGAATGATACTCTTATTACTACTTTGGTAAGACCGTGCACTTGCGGTTTTATCCCATCAAGC	MS_peptide_130_R	GMNIGWISLGAKER	Forward Frame
Frameshift	7	GMNIGWI	SLGAKER	+1.0	Frame 3 -> Frame 1	MtrunA17_Chr4R0117110 len=7854 end=18841534 chr=MtrunA17Chr4 begin=18833681 type=repeat_region strand=- gn=MtrunA17Chr4R0117110	TGAAATGATGAGTCATTTATTGACTATTTTAATATGCTTTTTAGTTTAGTTTTATTTAGATTTTATTTTATTTTATGTTAGTATTATTTCCTTTTTAGGATAGTTCACTTTAAATTGCATTTTATTTTATTTCAGGAATGAATATTGGATGGATTGAGTCTTGGAGCAAAAGAAAGGGACTTGGAGCCGATTGGATGCAAAAATATGAAGATTGAGAGACAAAAATATGTCTCCCCCATGCCAGAAGCTTGGCACGGCCCGTGCTAACCTTGGCACCGCCGTGCCACCCTCCAGAGTCACTTTTGCTACTTTTGCTTAGATTTTAAGCTACTCTATTTTTAGCCCGAATGTAATAGCTTAGATTTTAAGTCGAACAAATGCTATAAATAGAGTAGCCATCCATCACAAATAATCATCTTTACTTGGAATTCAATAAGTGACAATTGCTTTTCTAATTAAAGTTCTTTTCTTTTCCTTTATTTTCTCGTCATTTACCTTTATGCTTTCTCTCTTCTCCCCCATGTCTACGATGAACATGAGTGAGTAGACTTCTCCTTGTCTTGGGATTATTGGATAAGTCTAAATTACATAATCCTAATCAAACCAAGCTCTAAGCCTTAATCTTATGTAACCCTAATTTCTTATCTGAATTCACCGTCTTAACATGGATCAACCATTATCAAACTGTGGAAACGAAAGTGAAGGGTTTGATAATTGTTTATCCATTATTCCAAATATCAATTCATAAAACGAACGTGGAGCTTTGATATTCGAACAAGTGAATTCAGACAAGGATTGCAAAGTCAGCGAAATAGGCTTTGCAATCTTTGAGACATATAGTTTCGATCTTCAAGGGAACTAATAACAATCAAGTCAGCGAAATAGGCTTGGTTGTTAGAGGAACCAAAATCTGATAGTAATCAAGTCAGTGAAATAGGCTTGGTTGCTAGAGGAACATAAGAGAAACTGTCTTGAGAAATTAGGTCTAACATAACATTATAAGCTTATAGTTTTGGTTTGAGAAGGACTTGTTATTTAGATGAAACAAACGATCCCAAGGCTCCTTTTATTATATTAATTTTCAACCGTTTGAAAACCCCCAACTTACAATTCTCTTCTCTTCTAATCATCTCTAAGGGTTAATTAAATTGAACTACTCCCTGTCGGAACGATACTCTTTTCACACTACTTCGGTAAGACCGTGCACTTGTGGTTTTATCTCTTCAAGTTTTTGGCGCCGCTGCCGGGGAGTAAACTAATTTGATTAACCCTTTCTTTGTGATTAGAACCCTCTTCTCTTCCTCTTCTCTTCTACTTCTTTCTTTATATTACCAATTAACTTCTTGGGTTCTCGATTTCTTATGCGAAGAAGTAAAAGTCTCGGAGAATTTATTCCTGAGATCGAAAGATTTTTGCATAAGAAAAAGAGAGAGGCACAAAATAATACCGCTATGGCTGAACGCACTCTCAAAGAGTATGCTACTCCTTCAACGGAAGAGCCACAAGCTATTATCGTGTACCCAACGGTTGAGGGTAATAACTTCAAGATGAAGCCTGCACTACTCAATTTGGTGCAGCAAAATCAGTTTTCTGGATCACCCACTGAGGATCCAAATCTCCATATTTCTTCCTTCCTTAGACTTAGTGGCACCATAAAAGAGAACCAAGAAGCCGTAAGACTTCATCTCTTTCCCTTTTCCTTAAGGGATAGAGCTGGCGCTTGGTTCCATTCCCTAGAAGTCGGTTCCATCACTTCATGGGACGATATGAGGTGAGCATTCCTTGCCCGATTTTTTCCCCCATCTAAAACCGCTAAACTTAGAGATCAAATCACGCGGTTCAATCAAAAAGATGGGGAGTCTCTCTATGAAGCATGGGAGCGTTTCAAGCAAATGCTTAGACTTTGTCCCCACCATGGCTTAGAAAAGTGGCTTATAGTCCACACGTTTTATAATGGCTTGTTATATACCACTAAGATGTCTGTTGATGCAGCTGCAGGGGGAGCTCTAATGAACAAAAAATATACGGAGGCTTATGCCTTGATTGAAGACATGGCTCAGAATCATTACCAATGGACCAACGAGAGAGCCGTCACCGCTCCTACTCCCTCTAAAAAAGAGGCAGGTATACACGAAGTCTCTGAATATAATCACCTTGCTGCTAAGATTGAGGCATTAACCCAAAAATTTGAAAAACTTAATGTTAATGCTGTCACACCTTCTTCTGCACCCCCTCCTTGTGAAATCTGTGGTATATCCGGTCATATCGGTGTTGATTGTCAGTTAGGTAGTGCTGCCAATATTGAGCAACTGAATTACGCTCAATATAACCAAGGAATGAGGCCAAATCAAAAATTTTACAAAAATCCTCAAGGTTCCTATGGACAAGCAGCACCACCTAGCTATACAAACAACCAGAGAGTGGCTCCGAAATCAAGTTTGGAGATTTTGTTAGAAAATTGCATAGCCAATCAAAATAAAAGTCTTCAAGAACTGAAAAACCAAACGGGATTTCTGAACGACTCTCTCTCCAAGCTCACTACCAAGGTTGATTCTATCGCCACACACACCAAAATGCTTGAGACCCAAATCTCCCAAGTAGCCCAACAAGTGGCCACCTCTTCTCAAACACCAGGAGTCTTTCCTGGTCAACCTGAAACAAACCCCAAAGCCCATGGCAATGCTATTTCTCTCGGGGGCAGTAAGTTAGAAGAGACCGTTAATAAAGCCAAAAGTGTCACGGGAGAGAATGTTAAGCTTCTAGGTGAAAGGGATATGATAAAGAAACCGCTTGATAAGAACAAAAACCTTAACCCATTAAGGCTTACTAAGCTCAACTTGGAGGCTCAATTCGCTAAATTCTTAAACATACTTAAAAAGATTTGCATTAAGATTCCCTTTGCTGAAGCTTTGTCTCGTATGCCTCTATACGCCAAGTTTTTAAAAGAAATTGTTTCAAAGAAAAGGGCTGTAGATCATAAAGAGACAATAGCTTTAACTAGGGAAAGTAGTGCAATCGTCAAGAAGCAACCCCAAAAGCTTAGAGATCCAGGTAGTTTTGCCATCCCTTGTGTGATAGGGAAAGAGACCGTTGACAAAGCCTTGTGTGACTTAGGAGCCAGTGTTAGTTTGTTGCCTCTATCCCTCTTTAAAAAGATGGGAATAGGAGAGTTGAAACCTACCGAGATGATACTAAAATTGGCTGACCGCTCGGTCATCCCGATAGCCGGATACGTTGAAGACATCCCCGTTAAGATAGAAGGGATATACATCCCAACTGACTTTGTGGTTGTTGACATCGAGGAAGACCACAATTGCCCTATGATACTAGGAAGACCCTTCCTCGCCACTGCGGGTGCTAGAGTTGATGTTAAGAGTGGTTGGATAGTTTTTCAAGTGAGTGAAGACATGGTAGGATTTGAGTTTGAAAACATTAAGGAAGGTCCCGCCCTTTATTATTGCAATATGGTCAAAGAACATGATGTGAAAGAACGCTTTTTAGCGTCATTACACAATACAACATCTTTGAACCTTTCTAATGGACACTTTCTTTAACGTCAAGCTAATGACTATAAAGAAGCGCTTCGTGGGAGGCAACCCACGCATTTAACTGCTTTTATTTTGTTTTTGTGATTTTAAGTATTTTGTAGGTGATTGTCCGAGTAGGATTCAAGAAAACAGAAAAATTTTAAAGCCTCGTCCTCCAGAACCTTGGCACGGCCCGTGCTCACACTGGCACGACCATGCCAGACCTTGACTACCCAAAATAGGCCATTGTTCCAGAATGTTGGCACGGCCCGTGCTAAACTTGGCACGGCCGTGCCCGATATCAGGTAAGTATAATCTTACCTTTTGGCCGTCTTCTTCCTTCACTCTCAAACACAAACATCTCTCTACCTTCACCCTTCTCTCTAAAACCTCCATAACCATACAACCTCAAACCTCCACACCCCCCCTCCAAATCTCACCAATTCCCAAAATTTCTCCACCCAATCAATCACAAACACCATTCCAATCATAACCCACCATTCAAAAACCAACTTCATCCATCCAAACAACATCACCCAAATTCGTAACCCTCATAAACCTAACCCAAAAACCAGAAATTCTTCACCAATCTCCATAACCCAACCCCTAAAACTCACTTAAACCCTCACCAAACCACTAAACCAACCTTTTTCCACCAACACAACCCGTACACAAACCCTCACCGCCATCACACCAAGGTCAAGGTAATGGCTTCAAAGAGAAGTGGAAAAGAAGTTGGAAGCTCATCAGGGGGACCTCCCCCAAAGAAGAAAGCGCAAGTCAAGAATCATGGCATCACCTTCAGGGACAACAAGCAAAGGGATAGGTACAAAATTCTAATCTCTAAACCTCTACATCCTTGCAGGTACCCTGATAACCATGACTTGAATAAGCTAGGAATTAAAGATAATGTGTTTAATCTGCTATAAAGGTTAGGATGGGTTGATATGTTGAGACCTTTGAGAGGGTATGAAAATTTCACTTATGAATTTTTAAGTTCTATTGTTTTTACGAAAGATAGGTTGAATTTTGATAACCCTAACCATAGAGTTTCTTTCCGGCTTATGAATATTGATTATGAGCTGTCTCTTCAACACTTCTGTGATGAGATGGGCTTCGCAAATGCGAGGTTCATCCACGACTCTTGGGATCAAAATTTAAAACCGGTTGACTATCAACCCGCCGCCTTTTGGGAGCGAATTACAGGTCTTGACCAGTTTAACACACGTGCCAACAAAGCTAGCAACATTCAAAACCCCGTACTTAGGTACCTTCAAAGGGTTATGGCTTGCACTATTTGGGGAAGGAGTGGATTAGGGAACACTAGGAGTGATGAACTCTTCATGCTTTGGGCTATGCTGCACAACCACCCCGTTAACACTTGTTTTTACTTGCTTAACAACCTTTCCCTTATAGGAAATAGGTCCGATAGTAGGGGAGAAATCGTAGTTGGTGGTATCATAACATACATAGCTAGGCGGTTAGGCGTGAGTGAAGACCAAGGGATAAACAAGATCGAGGGTAACAATAGGCTGAACATAGAAACCGTTATCTCTATGAATTTCATAAAAACTCGAATCCCCTTTGTTTATACACTCAAGCTCAATGTGCCCACTTTGATTTTATTGCCTAACCCATCTCGGACTAACACCGAGGTGGAAGAAAATTTGTTGTATGTTAATGATGACCCACAGGTGCACATAGAACAGCATAATGAAGAAGAGGAAGGTGCACAAATGCACCATGATGAGGAGCACCATGACCATGATGAAGGTGAAACAAATGAAAATGCAAGATGGGCATGGATGAATACCGAGGTCGAAAGGATAAGCACCGAGCAACAAAGGCAAGGTGTTGAATTAATGGGCATAAGGAATGATGTCCAACGGGGCAACCGCATATCCGAAGAAAACAACCAAATGCTTCGGAACATGATGCACCACTTTCACCTCCAAGGTCCTCCATATGGACCCCATTGACAAAATTGTGAGCTTTCCTCTTCCTCTCTTCCCTTCTTTCTCCTCCTACTTCTTCTTCTTCTTCCTCTCCTTCTCTTTTATTTTTTCTATCTTGAATCATTGAGGACAATGCTTCTCCTAAGTGTGGGGGGAGCCTAATAAAGTGTCTTTAGTCGTAGTGTTTCCAAACTCCCTTGAACTTTATTCTTTTGTTGTGTTTTATTGTAAAAGGCATGAATAAGCAGCTTGTTTTTATTGTTTTACTATGACATAAATTTTTTGTTGTCTCTTCAATGGTCGTTTCTTGTACATGAAAGTGATTTCTTGTGTTATAAGTATTCTTGCTATATCCACATCAAGTTTTATTGTGAAATTAATTCTCCAATGAGAAAAACACCTAGTTGCAATCCTTGAGTAAGTGTATGAAGGGGTATTTTAAGGAACACGTTCTAACTTTAATGGTAACCTGGACCCTTAAAAATCTTCAGAGTAAAAGTAGTATAAGTTTATGTGGGAATAATTCTAATGTGATGAAATGTGTAAACCGAAATGGGGCGGAAGGATATCACCACACGTGGAGGAAAGGATACCCTCTCACTAACTTCCTAAATGTGGTGATGACTTCTCAAAACAAATTGTGCTTGAATTAAACCCTCTAAAAAGAGGAACTTCCTAAGTGAAGTAAACAAGTTGTAGCACTACTTAGGGTGATCATAGAAACTTGGAGGAAAGGATACCCCCTCACGGACTTCCAATGTGAAATGATAGCCCCTAGGCATCTACAAGCCCCCAAATGTATAAATTCATCAAGTCTATCTTAACTCTCCCACTTCTCTTATATGAAATGAAGAAAAGATTTTTCTCGGTCATTTTAGTGTTAAGGTTAGAACCTGTTCCTCATAATATCTATCTTATACAGGAGCAAGAAAAGGGTTGGACTACCCACACACACTCACTTGAAATTTGTTGTCGGGTTGAATAAGTTTACAAGGAATGCTTGAAGTTGTGATTAGTGTACATTGAAATGAAACCTCGAGGGAGACATAAGCTTTTATTTAAAGTGTCATATATTAATCCTTTTGTTGCTGCCATGTCTATGCCTTTTGCTTGAGGAAAAGCAAAGATTCAAGTGTGGGGGAGTTTGATGAGTCATTTATTGACTATTTTAATATGCTTTTTAGTTTAGTTTTATTTAGATTTTATTTTATTTTATGTTAGTATTATTTCCTTTTTAGGATAGTTCACTTTAAATTGCATTTTATTTTATTTCAGGAATGAATATTGGATGGATTGAGTCTTGGAGCAAAAGAAAGGGACTTGGAGCCGATTGGATGCAAAAATATGAAGATTGAGAGACAAAAATATGTCTCCCCCATGCCAGAAGCTTGGCACGGCCCGTGCTAACCTTGGCACCGCCGTGCCACCCTCCAGAGTCACTTTTGCTACTTTTGCTTAGATTTTAAGCTACTCTATTTTTAGCCCGAATGTAATAGCTTAGATTTTAAGTCGAACAAATGCTATAAATAGAGTAGCCATCCATCACAAATAATCATCTTTACTTGGAATTCAATAAGTGACAATTGCTTTTCTAATTAAAGTTCTTTTCTTTTCCTTTATTTTCTCGTCATTTACCTTTATGCTTTCTCTCTTCTCCCCCATGTCTACGATGAACATGAGTGAGTAGACTTCTCCTTGTCTTGGGATTATTGGATAAGTCTAAATTACATAATCCTAATCAAACCAAGCTCTAAGCCTTAATCTTATGTAACCCTAATTTCTTATCTGAATTCACCGTCTTAACATGGATCAACCATTATCAAACTGCGGAAACGAAAGTGGAGGGTTTGATAATTGTTTATCCATTATTCCAAATATAAATTCATAAAACGAAAGTGGAGCTTTGATATTCGAACAAGTGAATTCAGACAAGGATTGCAAAGTCAGCGAAATAGGCTTTGCAATCTTTGAGACATATAGTTTCGATCTTCAAGGGAACTAATAACAATCAAGTCAGCGAAATAGGCTTGGTTGTTAGAGGAACCAAAATCTGATAGTAATCAAGTCAGCGAAATAGGCTTGGTTGCTAGAGGAACATTTGAGAAACTGTCTTGAGAAATTAGGTCTAACATAACATTATAAGCTTATAGTTTTGGTTTGAGAAAGGACTTATTATTTAGATGAAACCAACGATCCCGAGGCTCCTTTTATTATATTGATTTTCAACCGTTTGAAAACCCCCAACTTATAATTCTCTTCTCTTCTAATCATTTCCAAAGGTTAATTGAATTGAACTACTCCCTGTCGGAACGATACTCTTTTCATACTACTTCGGTAAGACCGTGCACTTGCGGTTTTATCTCATCATGAAA	MS_peptide_130_R	GMNIGWISLGAKER	Forward Frame
Frameshift	7	GMNIGWI	SLGAKER	+1.0	Frame 3 -> Frame 1	MtrunA17_Chr3R0085650 len=1210 begin=13900670 type=repeat_region end=13901879 chr=MtrunA17Chr3 gn=MtrunA17Chr3R0085650 strand=-	TTTATTGCTTACTTTTATATGCTTTTTAGTTTAGTTTTAATTAGATTTTATTTTATTTTATATTAGCATTATTTCCTTTTTAGGATAGTTTACTTCAAATTGAATTTTATTTTATTTCAGGAATGAATATTGGATGGATTGAGTCTTGGAGCAAAAGAAAGGGACTTGGAGCTGATTGGATGCAAAAATATGAAGATTGAGAGACAAAAATATGTCTCCCCAAAGTCAGAAGCTTTGCACGGCCCGTGCTAGCATTGGCAAGGCCGTGCCACCCTCCAGAGTGCTTTTTACTGCTTTTGCTTAGATTTTAAGCTACTCTATTTTTAGCCCGAATGTAATTGCTTAGATTTTAAGTCGAATGAATGCTATAAATAGAGTAGCCATCCATCACAAATATTCATCTTTACTTGGAATACAATAAGTGACAATTGCTTTTCTAATTAAAGTTCTTTTCTTTTCCTTTATTTTCTTGTCATTTACCTTTATGCTTTCTCTCTTCTCCCCCATGTCTACGATGAACATGAGTGAGTAGACTTCTCCTTGTCTTGGGATTGTTGGATAAGTCTAAATGACATAATCCTAATCAAACCAAGCTCTAAGCCTTAATCTTATGTAACCCTAATTTCTTATCTAAATTCACCGCTTTAACATGGATCAACCATTATCAAACTGTGGAAACGAAAGTGGAGGGCTTGATAATTGTTTATCCATTATTCCAAATATCAATTCATAAAACGAAAGTGGAGCTTTGATATTCGAACAAGTGAATTTAGACAAGGATTGCAAAGTCAGCGAAATAGGCTTTGCAATCTTTGAGACATATAATATCGATCTTCAAGGGAACTAATAACAATCAAGTCAGCGAAATAGGCTTGGTTGTTAGAGGAACCAAAATCTAATAGTAATCAAGTCAGCGAAATAGGCTTGGTTGCTAGAGGAACATAAGAGAAACTGTCTTGAGAAATTAGGTCTAACATAACATTATAAGCTTATAGTTTTGTTTTGAGAAGAACTTGTTATTTAGATGAAACCAACGATCCCAAGGCTCTTTTTATTATATTAATTTTCAACCGTTTGAAAACCCCAACTTACAATTCTTTTCTCCTCTAATCATTTCCAAAGGTTAATTAAATTAAACTACTCTCTGTCGGAACGATACTCTTTTCATACTACTTCGGTAAGACCGTGCACTTGCGGTTTTATCTCATCC	MS_peptide_130_R	GMNIGWISLGAKER	Forward Frame
Frameshift	7	GMNIGWI	SLGAKER	+1.0	Frame 3 -> Frame 1	MtrunA17_Chr2R0114550 len=7204 gn=MtrunA17Chr2R0114550 strand=+ type=repeat_region begin=22095758 end=22102961 chr=MtrunA17Chr2	TCAATTCATAAAACGAAAGTGGAGCTTTGATATTCGAACAAGTGAATTTAGACAAGGATTGCAAAGGCAGCGAAATAGTCTTTGCAATCTTTGAGACATATAGTTTCGATCTTCAAGGGAACTAATAATAATCAAGTCAGCGAAATAGGCTTGGTTGTTAGAGGAACCAAAATCTAATAGTAATCAAGTCAGCGAAATAGGCTTGGTTACTAGAGGAACATAAGAGAAACTGTCTTGAGAAATTAAGTCTAACATAAAGTTATAAGCTTTTAGTTTGGTTTGTGAAGGACTTGTCATTTAGATGAACCAACGATCCCAAGGCTCCTTTTATTATTATTATCTTTCAAACACTTGAAAATCCCAACTTACAATCCTTTTCTCCTCTAATCATTACCAAAGGTTAATTGAATTAAACTACTCCCTGTCGGAACAATACTATTTTCATACTACTTCGGTAAGACCGTGCACTTGCGGTTTTATTTCATCAAGTTTTTGGCGCCGCTGCCGGGTAGTAAACTAATTTAATTAACTCTTTCTTTGTGATTAGAACTCCTTCTTCTCCCTCTTTTCTTCTACTTCTTCCTTTCTTTGTATTACCATTAACTTCTTGGGTTCTCGATTTCTTATGCGAAGAAGTAAAAGTCTCGGAGAATTTATTCCTGAGATCGAAAGATATTTGCATAAGAAAAAGAGAGAGGCACAAAATAATATTGCTATGGCTGAACGCACTCTCAAAGAGTATGCTACTCCTTCAACGGAAGAGCCACAAGCTATTATCGTGTTCCCAACGGTTGAGGGTAACAACTTCGAGATCAAGCCTGCACTACTCAATTTGGTGCAGTAAAATCAGTTTTCTGGATCACCCATTGAGGATCCAAATCTACATATTTCTTCCTTCCTTAGACTCAGTGGCACTATAAAAGAGATCCAAGAAGCCGTAAGACTTCATCTCTTTCCCTTTTCCTTAAGGGATAGAGCTAGCGCTTGGTTCCATTCCCTAGAAGTCGGTTCCATCACTTCATGGGATCAAATGAGGCGAGCATTCCTTGCCCGATTCTTTCCCCCTTCTAAAACCGCCAAACTAAGAGACATAATCACGCGGTTCAACCAAAAAGATGGGGAGTCTCTCTATGATGCGTGGGAGCGTTTCAAGGAAATGCTTAGACTTTGTCCCCACCATGGTTTAGAAAAGTGGCTCATAGTCCACACTTTTTATAATGGCCTAACATATACCACTAAGATGTCTGTTGATGCAGCTGCAGGTGGAGCATTAATGAATAAGAACTACACGGAGGCTTATGCTTTAATTGAAGACATGGCTCAGAATCACTACCAACGAAAGAGCCATCACCGCCTCTACACCCTCCAAAAAGGAGGCAGGTATTTACGAGGTCTCTGACTATGATCACCTTGCTGCTAAGGTCGATGCATTAACTCAAAAATTTGAAAAACTCAATGTTAATGATGTCACACCATCTCCTACATCTCCTCCTTGTGAAATCTGTGGTATATTTGGTCATATTGGTGTTGATTGTCGGTTAGGTAGTGCTACTAATAGTATTGAGCAATTGAATTATGCTCAATACAACCAAGGAACAAGGCCAAATCAAAACTTTTATAAAAACCCTCAAGGTTCCTATGGACAAGTAGCACCACCTGGCTATACAAACAACCAAAGGGTGGCTCAGAAATCAAGTTTGGAAATTTTGTTGGAAAATTGTATGATGAATCAAAATAAACAACTTCAAGAACTGAAAAACCAAACAGGATTTCTGAACGACTCTCTCTCCAAACTCACTACCAAGGTTGATTCTATCGCCACACACACTAAAATGCTTGAGACCCAAATCTCCCAAGTGGCCCAACAAGTGGCCACCTCTTCCCAAACACCGGGAGTATTTCCCGGTCAACCCGAAACAAACCCCAAAGCTCATGTCAATGTCATTTCTTGTGGGGGTAGTAAGTTGGAAGAGACCATTGCTAAAGCCAAAAGTATTAAGGGAGAGAGTGTTAGGCTTTTGGGTAAGGAAGGTGTGATAGAAAGTGAGAAATCACTTGATAAGAACAAAGCCCTTTCCCCATTAAGGCTTACTAAGCTTAACTTGGAGGCTCAATTCGATAAGTTCGTCAACACCCTTCAGAAGATCTGCATTAAGATTCCCCTTGCGGAAGCTTTGTCTCGAATGCCTCTATATGCCAAGTTTATAAAAGAAATTTTCTCAAAGAAAAAGGCTATAGACCACAAAGAGACAATAGCTTTAACTAGGGAGAGTAGTGCAATCATCAAAAAGCAGCCCCAAAAGCTTAGAGATCCAGGTAGTTTTGCCATCCCTTGTGTGATAGGGAAAGAAACCGTAGACAAAGCCTTGTGCGACTTAGGAGCCAGTGTTAGTTTGTTGCCTCTATCCCTCTTTAAAAAGATGGGAATAGGAGAGTTGAAGCCTAGAGAGATGACATTAAAGTTAGTCGATCGTTCCGTTATCCCCATAGTTGGATATGTTGAGGACATCCCCGTTAAGATAGAAGGGATATACATCCCGACTGACTTTGTGGTTGTTGACAACGAGGAAGACCATGATTGCCCTATGATTCTAGGAAGACCCTTCCTCTCCACCACGGGTGCTATAGTTGATGTTCAGAATGGTAGGATAGTTTTTCAAGTGATGATGACATGGTAGGATTTGAGTTCGAGAATGTTAGGAAAGGTCCCGCCCTTTATTATAGCAATATGATCAAAGAACATGATGTGAAAGAACGCTTTTTAGCGTCATCTACACAATATAATATCTTTGAGCCTTTCTAATGGACACTTTCTAACGTCAAGCTAATGACTATAAAGAAGCGCTTCGTGGGAGGCAACCCACGCATTTAACCGCTTTTGTTTGTTTCTTTTCTGTTATTTTAAGTTGTTTTGTAGGTAATTGTCCGAGTATGATTTAAGAAAACGGAAAATTTTTGAAGCCCGTCATCCAGAACCTTGGCACGGCCCGTGCTCACACTGGCACGGCCGTGCCAGATCTTGCCAAGCCAAAACCTCGCCACATTCCAGGAAGTTGGCACGACCCGTGCTAAGGTTGGCACGGCCGTGCCCGACCATCAGATATGAATATACACATCTTTTTGCCTTCTTCTTCCTTCACTCTCAACCACAAACATCTCTCCACCTTCAAACTTCTCTCTAAAACCTCCATAACCACAAAACCTTAAACCTCCATTTCTACCTCAAAACCTCACCAATTCACAAAATTTCTCCACCCAATCAATCACAAACACCATTCCACTCATAAACCCCCATTTAGAAACAACTTTCATCCATCCAAACCAACATCACCCAAATTCGTAACCTTCATTAACCTAACCCAAAAACCAGAAACTCTTCACCAACCTCCATAACCCAACCCCTAAAACTCACTTCAACCTTCACCACACCACTAAAACAACCTTTTCCACCAAAACAACCCAAAAACAAACCATCACCACCACCACACCAAATCAAAAGCAAGGTCAAAGCAATGGCTTCAAAGAGAAGTGGAAAAGAAGTTGCAAGCTCATCAGAGGGCCCTCTTCCAAAGAAGAAAACACAAGCCAAGAATCATGGCATAACCTTCAGGGACAACAAGCAAAGAGATAGGTACAAAATTCTAATCTCTAAACCTTTACATCCTTGTAGGTACCCTGATAATCATGACTTGAATAAGCTAGGACTTAAAGACAATGTGTTTAATCTGCTAGAAAGGTTAGGATGGGTTGATATGTTGAGACCTATGAGAGGGTATGAGAATTTCACCTACGAATTTTTAAGTTCTATTGTTTTTACGAAAGATAGGTTGAATTTTGATAACCCTAACCATAGAGTTTATTTCCGGCTTATGAATATTGATTATGAGATGTCTCTTCAACACTTCTGTGATGAAATGGGCTTCGCAAATGCGGGGTTCATCCACGACTCTTGGAATCAAGATCTAAAGCCGGTTAACTATCAACCTGCCGCCTTTTGGGAGCAAATTACCGGACTTGACCAGTTTAACACACGTGCCAACAAAGCTAGCAACATTCACAACCCTGTACTTAGGTACCTTCAAAGGGTTATGGCTTGCACTATTTGGGGAAGGAGTGAATTAGGGAACACTAGGAGCGATGAACTCTTAATGCTATGGGCTATGCTGCACAACCACCCCCTTAACACTTGCTTTTACTTACTTAACTACCTTTCCCATATAGGAAATAGGTCCGATGGTAAGGGAGAAATAGTAGTTGGTGGTATCATCACATACATAGCTGGGCAACTAGGAGTGAGTGAGGACCAAGGGATAAACATGATTGAGGGAAACAATAGGCTAAACATAGACACCCTTATCTCTATGAATTTCATTAAACATCGACTCCCCTTTGTTTATACACTCAAACTCAACGTGCCCATTTTGATATTACTGCCTAACCCATCTCGGACTAACATCGAGGTGGAAGAAAATTTGTTATATGTTAATGATGACCCACAGGTGCATGTAGAACACAATAATGAAGACGTGGAAGGTGCACACTTGCACCAAGAAGAGGAAGGTACACAATTGCACCATGATGAGGAGCACCATGACCATGATGAAGGAGAAACAAATGAAAATGCAAGATGGGCATGGATGCATACCGAGGTCGAGAGGATAAGCACCGAGCAACAAAGGCAAGGTGTTGAATTGATGGGACTAAGGAATGATGTCCTAACGGGCAACCGCATATCCGAAGAAAATAACCAAATGCTTCGGAACATGATGCACCACTTTCACCTCCAAGGTCCTCCCTATGGACCTGAATGACAAAAATGTGAGCTTTCCTCTTCCTCTCTTCCCTTCTTTCTCCTCCTTCTTCTTCTTCTTCTTCTTCTTCTTCTTCTTCTTCTTCTTCTTCTTCTTCTTCTTCTTCTTCTTCTCCTTCTCTTTTATTTTTCTATCTTGAATCATTGAAGACAATGTTTCTCCTAAGTGTGGGGGGAGCCTAATAAAGTGTCTTTAGTCGTAGTGTTTTCAAACTCCCTTGAACTTTATTCTTTTTGTTTTGTTTTATTGTGAAAGGCATGATTAAGTAGCTTGTTTTTATTGAAAATTCATGACATATTTTTTTTTATTGTCTCCTCTTATTGGTCGTTTCTTGTACATGAAAGTAAACTCTTGTGTTTTAAGTTCTCCTTATATACCCACATCTTGTTTTAAAGTGGATAAAAAAATGCACAAGTTGCTTCCCTTGAGTAAATGTATGAATAGGTATTTTAAGGAAATGCGTTCTAATTTTAGTAGTACGTTAACCTTTAAAAATTCTCAAAGTATAAATAATATAAGTTAGTATAAAGAAGTTTATAAAAAGCCAAGCTTAAAATTTATTTCAAGGTTGCATTATTGAATCTAGATTGGGGAAGGAGGTAGGCCCTCCGACTTCCTATGTGAAGGTAATGTTATCTTAGAAAAGAAACTTTAAAAGGCATCATTGAATCTAGATTGGGGAAGGGGGTAGGCCCTCCGACTTCCTACGTGAAGATGATGTTTTTAAGGGGCACCATTGAATCTAGATTGGGGAAGGGGGTAGGCCCTCCAACCTCCTACGTGAAGGTGTTGTTCCTTAAATAAAGTATCCAAAATGTAATTGGCAAAAGATCAAAAAGATCACAAAAACTCCCATCTCTCTTATATGAATTGAAAGAAGAATTTTTCTTGGTTAATTTAGTACTAGGATTAGAACATATTCCTCATTATATCTATCTTATACAGGAGCAAGAAAAGGGTTGGACTACACACACACTCACTTAAGACTTGATTGTTGGGTTGAAAAAGGATTATAAAAAATGCTTGAGTTTGTGATTAGTGTACTCTTTGAAATAAAAGCCTTTGAGGAGACATGTGCTTCAATGTAATTGTCATATGATAATGTTATTTTATGCTACCATGTTTATGCCTTTTGCTTGAGGACAAACAAAGATTCAAGTGTGGGGGAGTTTGATGAGTCATTTATTGCTTATTTTTATATGCTTTTTAGTTTAGTTTTAATTAGATTTTATTTATTTTATAATAGTATTATTTCCTTTTTAGGATAGTTTACTACAAATTGCATTTTATTTTATTTCAGGAATGAATATTGGATGGATTGAGTCTTGGAGCAAAAGAAAGGGACTTGAAGTTGATTGAATGCGAAAATACGAAGATTCGGAGACAATAATACGTCTCCCCCAAGTCAGAAGCTTGGCAAGGCCCGTGCCATCATTGGCACGGCCATGCCACCCTCCAAAGTCGCTTTTGCTGCTTTTGCTTAGATTTTAAGCTACTCTATTTTTAGTCCGAATGTAATTGCTTAGATTTTAAGTCGAATGTATGCTATAAATATAGTAGCCATCCATCACAAATATTCATCTTTTCTTGGAATTCAATAAGTGACAATTGCTTTTCTAATAAAAGTTCTTTTCTTTTCCTTTATTTTCTTGTCATTTACTTTTATGCTTTCTCTCTTCTTCCCCATGTCTACAATGAACATGAGTGAGTAGACTTCTCCTTGTCTTGGGATTGTTGGATAAGTCTAAATGACATAATCCTAATCAAGCCAAGCTCTAAGCCTTAATCTTATGTAACCCTAATTTCTTATCTAAATTCACCGCTTTAACATGGATCAATCATTATCAAACTGTGGAAACGAAAGTGGAGGGTTTGATAATTGTTTATCCATCATTCCAAATATCAATTCATAAAACGAAAGTGGAGCTTTGATGTTCGAACAAGTGAATTTAGACAAGGATTGCAAAGGCAGCGAAATAGTCTTTGCAATCTTTGAGACATATAGTTTCGATCTTCAAGGGAACTAATAATAATCAAGTCAGCGAAATAGGCTTGGTTGTTAGAGGAACCAAAATCTAATAGTAATCAAGTCAGCGAAATAGGCTTGGTTGCTAGAGGAACATAAGAGAAATTGTCTTGAGAAATTAAGTCTAACATAAAGTTATAAGCTTTTAGTTTGGTTTGTGAAGGACTTGTCATTTAGATGAACCAACGATCCCGAGGCTCCTTTTATTATTATTATCTTTCAAACACTTGAAAATCCCAACTTACAATCCTTTTCTCCTCTAATCATTACCAAAGGTTAATTGAATTAAACTACTCCTTGTCGGAACGATACTCTTTTCATACTACTTCGGTAAGACCGTGCACTTGCGGTTTTATCTCATCATCAA	MS_peptide_130_R	GMNIGWISLGAKER	Forward Frame
Frameshift	7	GMNIGWI	SLGAKER	+1.0	Frame 3 -> Frame 1	MtrunA17_Chr3R0162230 len=473 type=repeat_region begin=23804717 end=23805189 chr=MtrunA17Chr3 gn=MtrunA17Chr3R0162230 strand=+	CATGTCTATGCCTTTTGCTTGAGGACAAGCAAAGATTCAAGTGTGGGGGAGTTTGATGAGTCATTATTATATCTATTTTATCCATAATATTTAGTATTATTTTATTTAGATTTTAGTTATATTTATATTTATAATATTTTCTTTTTGAATTATATTACTACAATTGCATATTTTATATTTCAGGAATGAATATTGGATGGATTGAGTCTTGGAGCAAAAGAAAGAGGATTGGAGCTGATTCGGTGCAGAAATACGAAGATTCGGAAGACAAAATATGTCTCCCCCAAGTCAGAACCTTGGCACGGCCCGTGCTAGGCTTGGCACGGCCGTGCCACCTTCCAATGCCTCTTTTGCTGCTTTTGCTTAGATTTTAAGCTACTCTATTTTTAGCCCAAATGTAATAGCTTAGATTTTAAGTCGAATAAATGCTATAAATAGAGTAGCCATCCATCACAAATAATCATCTTTTCTTG	MS_peptide_130_R	GMNIGWISLGAKER	Forward Frame
Frameshift	7	GMNIGWI	SLGAKER	+1.0	Frame 1 -> Frame 2	MtrunA17_Chr2R0142480 len=1245 strand=- gn=MtrunA17Chr2R0142480 chr=MtrunA17Chr2 end=25552276 begin=25551032 type=repeat_region	TGATGAGTCATTTATTGCTTACTTTTATATGCTTTTTAGTTTAGTTTTAATTAGATTTTATTTTATTTTATATTAGTATTATTTCCTTTTTAGGATAGTTTACTACAAATTGCATTTTATTTTATTTCAGGAATGAACATTGGATGGATTGAGTCTTGGAGCAAAAGAAAGGGACTTGGAGCTGATTCGGTACGAAAATACAAAGATTGGAAGACAAAAGTACGTCTCCCCCAAATCAGAAGCTTGGCACGGCCCGTGCCATCATTGGCACGGCCGTGCCACCCTCCAGAGTCGCTTTTGCTGCTTTTGCTTAGATTTTAAGCTACTCTATTTTTAGCCCGAATGTAATTGCTTAGATTTTAAGTCGAATGTATGTTATAAATAGAGTAGCCATCCATCACAAATATTCATCTTTACTTGGAATTCAATAAGTGAAAATTGCTTTTCTAATTAAAGTTCTTTTCTTTTCCTTTATTTTCTTGTCATTTACCTTTATGCTTTCTCTCTTCTCCCCCATGTCTACGATGAACATGAGTGAGTAGACTTCTCCTTGTCTTGGGATTATTGGATAAGACTAAATGACATAATCCTAATCAAGCCAAGCTCTAAGCCTTAATCTTATGTAACCCTAATTTCTTATCTAAATTCACCGCTTTAACATGGATCAACCATTATCAAACTGTGGAAACGAAAGTGGAGGGTTTGATAATTGTTTATCCATTATTCCAAATATCAATTCATAAAACGAAAGTGGAGCTTTGATATTCGAACAAGTGAATTTAGACAAGGATTGCAAAGGCAGCGAAATAGTCTTTGAAATCTTTGAGACATATAGTTTCGATCTTCAAGGGAACTAATAATAATCAAGTCAGTAAAATAGGCTTGGTTGTTAGAGGAACCAAAATCCAATAGTAATCAAGTCAGCGAAATAGGCTTGGTTGCTAGAGGAACATAAGAGAAACTGTCTTGAGAAATTAGGTCTAAACATAAAGTTATAAGCTTTTAGTTTGGTTTGTGAAGGACTTGTCATTTAGATGAACCAACGATTCCAAGGCTCCTTTTATTATTATCATCTTTCAAACGCTTGAAAACCCCAACTTGCAATTCATTTCTCCTTTAATCATTTTCGAAGGTTAATTGAATTAAACTACTCCCTGTCGGAACGATACTCTTTTCATACTACTTCGGTAAGACCGTGCCCTTGCGGTTTTATCTCATCAACATAATAAAAGTAATTAAAATAAA	MS_peptide_130_R	GMNIGWISLGAKER	Forward Frame
Frameshift	7	GMNIGWI	SLGAKER	+1.0	Frame 1 -> Frame 2	MtrunA17_Chr2R0171950 len=331 type=repeat_region begin=28968042 end=28968372 chr=MtrunA17Chr2 gn=MtrunA17Chr2R0171950 strand=+	GACATGTGCTTTGATTTAATTGTCATATGATAATGTTGTTTTATGCTACCATGTTTATGCCTTTTGCTTGAGGACAAGCAAAGATTCAAGTGTGGGGGAGTTTGATGAGTTAATTATTATCTATTTTTATATGTTATTTAGTTTAGTTTTAATTAGATTTTATTTTATTTTATATTAGTATTATTTCCTTTTTAAGATAGTTTACTACAAATTGCATTTTATTGTATTTCAGGAATGAATATTGGATGGATTGAGTCTTGGAGCAAAAGAAAGGGACTTGGAGCTGATTTAGTACGAAAATATGAAGATTCAGAGACAAAAATATGTCTCC	MS_peptide_130_R	GMNIGWISLGAKER	Forward Frame
Frameshift	7	GMNIGWI	SLGAKER	+1.0	Frame 1 -> Frame 2	MtrunA17_Chr1R0127570 len=1085 strand=- gn=MtrunA17Chr1R0127570 end=23768204 chr=MtrunA17Chr1 type=repeat_region begin=23767120	TATTGACTATTTTAATATGCTTTTTAGTTTAGTTTTATTTAGATTTTATTTTATTTTATGTTAGTATTATTTCCTTTTTAGGATAGTTTACTTTAAATTGCATTTTATCTTATTTCAGGAATGAATATTGGATGGATTAAGTCTTGGAGCAAAAGAAAGGGACTTGGAGCCGATTGGATGCAAAAATATGAAGATTGAGAAACAAAAATATGTCTCCCCCATGCCTGAAGCTTGGCACGGCCCGTGCTAACCTTGGCACGGCCGTGCCACCCTCCAGTGTCACTTTTGCTGCTTTTGCTTAGATTTTAAGCTACTCTATTTTTAGGCCGAATGTAATAGCTTAGATTTTAAGTCGAACAAATGCTATAAATAGAGTAGCCATCCATCACAAATATTCATCTTTACTTGGAATTCAATAAGTGACAATTGCTTTTCTAATTAAAGTTCTTTTCTTTTCCTTTATTTTCTTGTCATTTACTTTTATGCTTTCTCTCTTCTCCCCCATGTCTACGATGAACATGAGTGAGTAGACTTCTCCTTGTCTTGCGATTGTTGGATAAGTCTAAATGACATAATCCTAATCAAACCAAGCTCTAAGCCTTAATCTTATGTAACCCTAATTTCTTATCTGAATTCGCCGCTTTAACATGGATCAACCATTATCAAACTGTGGAAACGAAAGTGGAGGGTTTGATAATTGTTTATCCATTATTCCAAATATCAATTCATAAAACGAAAGTGGAGCTTTGATATTCGAACAAGTGAATTCAGACAAGGATTGCAAAGTCAGCGAAATAGGCTTTGCAATCTTTGAGACATATAGTTTCGATCTTCAAGGAAACTAATAACAATCAAGTCAGCGAAATAGGCTTGGTTGTTAGAGGAACCAAAATCTAATAGTAATCAAGTCAGCGAAATAGGCTTGGTTGCTAGAGGAACATAAGAGAAACTGTCTTGAGAAATTAGGTCTAACGTAACATTATAAGCTTATAGTTTTGGTTTGAGGAGGACTTGTCATTTAGAGGAAACCAACGATCCCAAGGCCCTTTTTATTATTATCTTTCAAACGCTTGAAAACCCCCAAC	MS_peptide_130_R	GMNIGWISLGAKER	Forward Frame
Frameshift	7	GMNIGWI	SLGAKER	+1.0	Frame 1 -> Frame 2	MtrunA17_Chr7R0006380 len=6251 end=954684 chr=MtrunA17Chr7 type=repeat_region begin=948434 strand=+ gn=MtrunA17Chr7R0006380	TAAGTGATGAGTCATTTATTACCTATTTCTAGATATTATTTAGTTTAGTTTTAATTAGATTTTAGTTTATTTTATATTAATATTATTTCCTTTTTAAGATAGTTTACTACAAATTGCATTTTATTATATTTCAGGAATGAATATTGGATGGATTGAGTCTTGGAGCAAAAGAAAAGGACTTGGAGCTGATTTGGTACGAAAATACAAAGATTGGAAGACAAAATATGTCTCCCCTAAAGTCAGAAGCTTGGCACGGCCCATGCTAGCATTGGCACGACCGTGCCACCCTCCAGAGTTGCTTTTGCTGCTTTTGCTTAGATTTTAAGCTACTCTATTTTAGCCCGCAGTCTCTTGTGGAACATTCTAGTAATGTAATTGCTTAGATTTTAAGTCGAATGTATGCTATAAATAGAGTAGCTAGCCATCACAAATATTAATCTTTTCTTGGAATGCAATATGTGACAATTGTCTTTCTAATAAAAGTTCATTTACTTTCTTGTTATTTACTTTTATGCTTTCTCTTTCTCCTTGTCTACGATGAACATTAGTGAATAGACTTCTCTTGTCTTGGGATTGTTGGATAAGTCTAATGACATAATCCTAATCAAACCAAGCTTTAAACCTTAATCTTGTGTAACCCTAATTTCTTATCTAAATTCACCGCTTTAACATGGATCAACCATTATCAAACTGTGGAAACGAAAGTGGAGGGTTTGATAATTGTTTATCCATCATCTCAAATATCAATTCATAAAACGAAAGTGGAGCTTTGATATTCGAACAAGTGAATTTAGACAAGGATTGCAAAGGCAGCGAAATAGTCTTTGCAATCTTTGAGACATATAGTTTCGATCTTCAAGGGAACTAATAATGATCAAGTCAGCGAAATAGACTTGGTTGTTAGAGGAACCAAAATCTAATAGTAATCAAGTCAGCGAAATAGGCTTGGTTGCTAGAGGAACAAAAGAGACACTGTCTTGAGAAATTAGGTCTAACATAAGGTTATAAGTTTAATAGTTTGGTTTGTGAAGGACTTGTCATTAGGATGAACCAATAATCCTAAGACTTTTATCTTTTCTTTTATTTTCTTGTAATTAAAAATCCAAACTTTTATCTAAAAATTATTTCATCTAATCATCATTAAAAGTTAATTGAATTCATAACTCCCTGTCGGAACGATACTCTTATTTTACTACTTCGGTAAAACCGTGCACTTGTGTTTTATCTCATCAAGTTTTTGGCGCCGCTGCCGGGGAGTTATTGTAATTTGATTAACTTTTTAATAGTGGTTAGTCTAATATATATATATATATATATATATATATATATATATCTCCCTTTCTCCTAATTTTATTATTTTATTTTTTATTTATTTTATTTTTATTATTTCTTATCTTTAACCGTTCTTATCTCAGGCATGGCTCAAAACTACTATCCTTGGACTCCTTCCCCTGTTTTGCCTCCTTGTTATGGAATATTTGGTCATGCTGGTCAACTAGGTAGTGTTGTTAGAAGTCCTGAGCAAGTAAACTATGCTCAATATAATCAAGGGTTTAGGAACGATCAATTTTTTCAAACCCCTCAAAATCGTTTTGGACAACAAACAACACCACCTAGTTTTGAAAATAACCAAGGAGTCCCTCAAAGATCCAACTTGGAACTTTTGCTAGAAAATCTTGTATTAGATAACTCTAGGCACAACAAAGAATTTGAAATCCAAGCTAGAAATTTGAAGGACTCTCTCAATAGGCTTTTCTCTCAATAGGCTTTCCTCAAAAGCAGATTCTCTTCGTACTCACAACAAAATGCTAGAGATTCAAATCCCTCAAGTAGGTCATCAAGTAGCCTCTCCCTCCCAAACCTCCGGAATCCTTCCGAGCCAACCTAAGGCTAACCCAAAGGGTCAACCGAATGATGTTACACTTAGGAATGGTAAACAATTAGAGGACCCCGTTGTGGAAACCAAGACTAATGAAGTTGAGGTAGAGAGTGAAAAGCCACAAAGTGAGCAAATTGTGATAGAGAGTGAAAAGCCTAACATTTCACCACAGTATGAACCAAAAATTCATTTCCCACAAGGGTTTGATGAGTTCAAGCTAGATGAGCAGGTTAGGAAATTTATTGAAATAATTCAAACCAATTTGCCATCTAAACTTAATGATCCAAATAATTTTTCCATACCATGTGTTATAGGATCCGAGATTATAGAAAGAGCCATGTGTGATTTGGGGGAGAATGTCAGTTTGATGTCATTGTCCCTTTGTGAAAGATTGGGTATAGGATAGAGAAACCCTTTGACCGTCAAGCTAATGACTTTAAACGAGCGCTTCGTGGGAGGCAACCCACGCATTTAATTGCTTTTGTTTTATTTGTTTCTTGTTGTTTTAAGTTATTTTGTAGGTAATTGTCCAAGAGTGATTCAAGAAAATGAAAATTTTTGAAGTCCCGGTCTCCAGAACCTTGGCACGGCCCGTGCTCACATTGGCACGGCCGTGCCATACCTTGCCAAGCCAAACCAAACCAAACTCCAGGAACTTGGCACGGCCCGTGCCAACAGCTGGCACGGCCGTGCCCAACCCCAGTTGAGTATAACCACATTTTCTTTTTCCACTTCATCTTCCCTCATTCTCTAACACCAACATCTCTCCTCCTTCAAACTTCTTCCTAAAACCTACATAACCAACAACCTTCACACCTTCATATCTCCATCAAAACCCCACCAATTCACAAAAATTTATTCACCCAAAATCAACCAAATTCGTAGCCTTCCCTAACCTAACCCAAAACCCACAAATTCATCACCAATTTCCACCACCCAACTCATAACACTCACCCCATCACTAAACCAACCCTTTCCACCAGAACATTCCCTAAACCCAACCACACTAAATCCAACCAAGGTCAAGGCTATGGCTTTCGAAAGAGGTAGTAAAGAAGTTGCAAGCTCATCAAGAGGACCTCCCTCAAAGAAGCAAGTTACAACAAAAGAATCTTGGAATACAATTCAAGGACAACAAGCAAAGGGATAGGTATAAAATTCTCATCTCTAAACCTATACATGCTTGTAGATATCCTGATTCTTTTAGCTTGAATGTAGTAGGCATTCAAGATAATGTGTTTAACTTTCTAGGAAGCTAGCAGCATTCACAACCCTGTGCTTAGGTACCTTCAAAGGGTTATGGCTTGCACAATTTGGGGTAGGATTGAATTGGGGAACACTATAACTGATGAACTCTTCATGTTATGGGCTACGCTTAACAACCACCCCATTAACACTTACTTTTCCTTGCTTGATTACCTTTCCCATCTCGGTAATAGGTCTAATGGTAGGGGAGAGATAGTGGTAGGTGGTATCATCACATACATAGTTAGGCAATTGGGAGTGGGTGAAGACCAAGGGATTAACAAGATTGAGGAAAACAATAGGCTTAACATAGAGGCCCTTATCTTTATGAACTTCATAAAACCTCGACCACCCATGGCCTATACACTTAAACTCAATGTGCCTGTTTTAATTATACTTCCTAACCCATCTCGGACTAACACCGAGGTGGAAGAAAATTTGTTTTATATTGGTGATAGTTCGCAGGTACATGAAGAGCACATTATTGAAGAGGAAGGTGCACACCTGCACCAAGAAGAGGATCACCATGACCATGAAACCGGACGAAACAATGATAATGAAAGATGGACATGGATGCAAACTGAGGTTGAAAGGATAAGCACCGAGCAACTAAGGCAAGGTGTTGAATTATCGGGACTAAGGAATGATGTCCTAAGGGGAAACCGCATATCCGAAGAAAATAACCAAATGCTTCGGAACATGATGCACCATTTTCACCTCCAAGGTCCTCCCTATAGAACTCAATGAAAAATGTGAGCTTTCCTCTTCCTCTCTTCTCTTACTCCTCCTCCTCCTCCTCCTCCTCCTCCTCCTCCTTCTTCTTCTTCTTCTTCTTCTTCTTCTTCTTTATTTCTCTTATTTTGAATCATTGAGGACAATGCTTCTTCTAAGTGTGGGGGGAGCCTAATAAAGTGTCTTTAGTCGTAGTGTTTCCAAACTCCCTTAAACTTTATTCTTTTGTTTTGTTTTATTGTAAAAGGCATGAATAAGCAGCTTGTTTTTATTGTTTTATTATGACATAAATTTTTTGTTGTCTCTTCAATGGTCGTTTCTTGTACATGAAAGTGATTTCTTGTGTTGTAATTGTTCTTGCTATACCCACATCAAGTTTTATTGTGAAAATTCTCCAATGAGAAAAGCACCTAGTTGCAATCCTTGAGTAAGTTTATGAATAGGTATTTTAAGGAACACGTTCTAACTTTAATGGTAACTTGGACCCTTAAAAATCTTCAGAGTAAAAGTAGTATAAGTTTGTGTGGGAATAATTCTAATGTGCTATAATGTGTAAACCAAAATGGGGCAGAAGAATATCACCAGCACGTGGAGGAAAGGATACCCCCTCACTAACTTCCTAAATGTGGTGATGACTTCTCAAACAAATTGTGCTTAAATTAAGCCCTCTAAAAAGAGGAACTTCCTAAGTGAAGATGAATAAGTTGTAGCACTACTTAGGGTGATCATGGAAACTTGGAGGAAAGGATACCCCCTCGCGGACTTCCAATGTGAAATGATAGCCCCTAGACATCTACAAGCCCCCAAGCATCTAAATTGTCAAATCTATCTAAACTCTCCCATCTCTCTTATATGAAATGAAGAAAGGATTTTTCTCGGTCACTTTAGTGTTAAGGTTAGAACATGTTCCTCATAATATCTATCTTATACAGGAGCAAGAAAAGGGTTGAACTACACACACACACACTCACTTAAGACTTGTTGTTGGGTTGAATAAGTTCACAAGGAATACTTGAAGTTGTGATTAGTGTACATTGAAATGAAACCTCGAGGGAGACATAAGCTTTTATTTGCATTGTCATATATTAATCTTTTTGTTGCTGCCATGTCTATGCCTTTTGCTTGAGGACAAGCAAAGATTCAAGTGTGGGGGAGTTTGATGAGTCATTTATTACCTATTTCTAGATATTATTTAGTTTAGTTTTAATTAGATTTTAGTTTATTTTATATTAATATTATTTCCTTTTTAAGATAGTTTACTACAAATTGAATTTTATTATATTTCAGGAATGAATATTGGATGGATTGAGTCTTGGAGCAAAAGAAAGGGACTTGGAGCTGATTCGGTACGAAAATACAAAGATTGGAAGACAAAATATGTCACCCCTAAAGTCAGAAACTTGGCACGGCCCGTGCTAGCATTGGCACGGCCGTGCCACCCTCCAGAGTTGCTTTTGCTGCTTTTGCTTAGATTTTAAGCTACTCTATTTTAGCCCGCAGTCTCTTGTGGAACATTCTAGTAATGTAATTGCTTAGATTTTAAGTCGAATGTATGCTATAAATAGAGTAGATAGGCATCACAAATATTAATCTTTTCTTGGAATGCAATATGTGACAATTGTCTTTCTAATAAAAGTTCATTTACTTTCTTGTTATTTACTTTTATGCTTTCTCTCTTCTTCTCCTTGTCTACGATGAACATTAGTGAGTAGACTTCTCTTGTCTTGGGATTGTTGGATAAGTCTAATGACATAATCCTAATCAAACCAAGCTTTAAACCTTAATCTTGTGTAACCCTAATTTCTTATCTAAATTCACCGCTTTAACATGGATCAACCATTATCAAACTGTGGAAACGAAAGTGGAGGGTTTGATAATTGTTTATCCATCATCTCAAATATCAATTCATAAAACGAAAGTGGAGCTTTGATATTCGAACAAGTGAATTTAGACAAGGATTGCAAAGGCAGCGAAATAGTCTTTGCAATCTTTGAGACATATAGTTTCGATCTTCACTGGAACTAATAATGATCAAGTCAGCGAAATAAGCTTGGTTGTTAGAGGAACCAAAATCTAATAGTAATCAAGTCAGCGAAATAGGCTTGGTTGCTAGAGGAACAAAAGAGAAACTGTCTTGAGAAATTAGGTCTAACATAAGGTTATAAGTTTAATAGTTTGGTTTGTGAAGGATTTGTCATTAGGATGAACCAATAATCCCAAGGCTTTTATCTTTTCTTTTATTTTCTTGTAATTAAAAATCCAAACTTTTATCTAAAAATTATTTCATCTAATCATCATTAAAAGTTAATTGAATTCATAACTCCCTGTCGGAACGATACTCTTATTTTACTACTTCGGTAAGACCGTGCACTTGTGGTTTTATCTCATCAGTAAG	MS_peptide_130_R	GMNIGWISLGAKER	Forward Frame
Frameshift	7	GMNIGWI	SLGAKER	+1.0	Frame 1 -> Frame 2	MtrunA17_Chr0c01R0003170 len=8494 end=391077 chr=MtrunA17Chr0c01 begin=382584 type=repeat_region strand=- gn=MtrunA17Chr0c01R0003170	TTTAAGAGAGTTCTCAGGAACCTGGTGGAGCAAAATGGACCCTTCCTATCGAAAAACCAAGCTGCCTAGGAGTCCATTCATGATCTTGTGCTTTCCACACGAATTTTGTCGGGAATTGATTGTAAGTCATATTTCTTGCTTCTTTATACTTCTGATTTGCTTTCATCCAAGCCAAAAACTTTGTAGTTTTTCTATGCGATCTTTCAATGACATCTGCAATATCCTCGTTCTCTTCGTACGTAATTGAATGCTCATTTTCTAAATGATAATTGATGAGTCATTTATTGACTATTTTAATACGCTTTTTAGTTTAGTTTTATTTAGATTTTATTTTATTTTATGTTAGTATTATTTCCTTTTTAGGATAGTTTACTTTAAATTGCATTTTATTTTATTTCAGGAATGAATATTGGATGGATTGAGTCTTGGAGCAAAAGAAAGGGACTTGGAGCCGATTGGATGCAAAAATATGAAGATTGAGAGACAAAAATATATCTCCCCCATGCCAGAAGCTTGGCACGGCCCGTGTTAACCTTGGCACGGCCGTGCCACCCTCCAGTCTCACTTTTGCTGCTTTTGCTTAGATTTTAAGCTACTCTATTTTTAGCCCGAATGTAATAGCTTAGATTTTAAGTCGAACAAATGCTATAAATAGAGTAGCCATCCATCACAAATATTCATCTTTACTTGGAATTCAATAAGTGACAATTGCTTTTCTAATTAAAGTTCTTTTCTTTTCCTTTATTTTCTTGTCATTTACTTTTATGCTTTCTCTCTTCTCCCCCATGTCTACGATGAACATGAGTGAGTAGACTTCTCCTTGTCCTGGGATTGTTGGATAAGTCTAAATGACATAATCCTAATCAAACCAAGCTCTAAGCCTTAATCTTATGTAACTCTAATTTCTTATCTAAATTCACCGTTTTAACATGGATCAACCATTATCAAACTATGGAAACGAAAGTGGAGGGTTTGATAATTGTTTATCCATTATTCCAAATATCAATTCATAAAACGAAAGTGGAGCTTTGATATTCGAACAAGTGAATTTAGACAAGGATTGCAAAGTCAGCGAAATAGGCTTTGCAATCTTTGAGACATATAGTTTCGATCTTGAAGGGAATTAACTAATAACAATCAAGTCAGCGAAATAGGCTTGATTGTTAGAGGAACCAAAATCTGATAGTAATCAAGTCAGCGAAATAGGCTTGGTTGCTAGAGGAACATAAGAGAAACTGTCTTGAGAAATTAGGTCTAACATAACATTATAAGCTTATAGTTTTGGTTTGAGAAGGACTTGTTATTTAGATGAAACCAACGATCCCAAGGCTCTTTTTATTATATTAATTTTCAACCGTTTGAAAACCCCCAACTTACAATTCTCTTCTCTTCTAATCATCTCTAAAGGTTAATTGAATTAAACTACTCCCAGTCGAAACGATACTCTTTTAATACTACTTCGGTAAGACCGTGCACTTGCGGTTTTATCTCATCAAGTTTTTGGCGCCGCTGCCGGGGAGTAAACTAATTTGATTAACTCTTTCTTTGTGATTAGAACTCTCTTCTCTTCCTCTTTTCTTCTACTTCTTTCTTTTGTATTACCACTAACTTCTTGGGTTCTCGGGTTCTTATGCGAAGAAGTAAAAGTCTCGGAGAATTTATTCCTGAGATCGAAAGGTTTTTGCATAAGAAAAAGAGAGAGGCACAAAATAATACTACTATGGCTGAACGCACTCTCAAAGAGTATGCTACTCCTTCAACGGAAGAGCCACAAGCTATTATCGTGTACCCAACGGTTGCGGGTAATAACTTCGAAATCAAGCCTGCACTACTCAATTTGGTGCAGCAAAATCAGTTTTCTGGATCACCCACTGAGGATCCAAATCTCCATATTTCTTCCTTTGTTAGACTCAGTGGCGCCATAAAAGAGAACCAAGAAGCCGTAAGACTTCATCTCTTTCCCTTTTACTTAAGGGATAGAGCTAGCGCTTGGTTCCATTCCCTAGAAGTCGGTTCCATCACTTCATGGGAAGATATGAGGCGAGCATTCCTTGCCCGATTTTCCCCCCCATCTAAAACCGCTAAACTTAGAGATCAAATTACTCGTTTCAATCAAAAAGATGGGGAATCTCTCTATGAGGCGTGGGAGCATTTCAAGGAAATGCTTAGACTTTGTCCCCACCATGGCCTAGAGAAGTGGCTTATAGTCCACACGTTTTATAATGGCTTGTCATATACCACTAAGATGTCTGTTGATGCAGCTGCAGGTGGAGCTCTAATGAACAAAAACTATACGGAGGCTTATGCTTTGATTGAGGACATGGCTCAAAATCACTACCAATGGACCAACGAGAGAGCCGTCACCACTCCTACTCCCTCTAAGAAAGAGGCAGGTATATACGAAGTCTCTGAATATAATCACCTTGCTGCTAAGGTTGAGGCATTAACCCAAAAATTTGAAAAACTTAACGTTAATGCTGTCACACCTTCCTCTGCATCCCCTCCTTGTGAAGTCTGTGGTATATCCGGTCATATAGGTGTTGATTGTCAGTTAGGTAGTGCTGCCAATATTGAGCAACTGAATTACGCTCAATACAACCAAGGAATGAGGCCAAATCAAAATTTTTACAAAAATCCTCAAGGTTCCTATGGACAAGCAGCACCACCTGGCTATACAAACAACCAGAGAGCGGCTCAGAAATCAAGTTTGGAGATTTTATTGGAAAATTGCATTGCTAATCAAAATAAAAATCTTCAAGAATTGAAAAACCAAACAGGATTTCTGAACGACTCTCTCTCCAAACTCAATACCAAGGTTGATTCTATCGCCACACACACAAAAATGCTTGAGACCCAAATCTCCCAAGTGGCCCAACAAGTGGCCACCTCTTCTCAAACACCAGGAGTCTTTCCTGGTCAACCTGAAACAAACCTCAAAGCCCATGTCAACGCTATTTTTCTTGGGGGTAGTAAGCTAGAAGAGACCGTTACTAAAGCCAAAAGTGTCAAGAGGGAGAGTGTTAGGTGTCTAGGTAAGAAAGGTGTGATAAAAAGAGAAAAATCGCTTGACAAGAACAAAGCCCTTACACTATTAAGGCTTACTAAGCTCAACTTGGAGGCTCAATTCACTAAATTCTTAAACATAATTCAAAAGATTTGCATTAAGATCCCCTATGCTGAAGCTTTGTCTCGTATGCCCCTATACGCCAAGTTTTTAAAAGAAATTTTTTCAAAGAAAAAGGCTATAGATCATAATGAAACAATAGCTTTGACAAGGGAAAATAATGCAATCATCAAGAAGCCACCTACAAAGCTTAGAGATCCAGGAAGTTTTGCCATCCCTTGTATGATAGGGAATGAAACCTTAAACCGAGCCTTATGCAATTTAGGAGCAAGTGTTAGTTTGATGCCCTTACCCCTCTTTACAAAGCTAGGGTTGGGCGAGTTAAAGCCTACCGAAACAACATTGAAGTTAGCCGATCGTTCTGATATCCAACCTGTCGGATATGTCGAGGACATCCCCGTTAAAATAGAAGGGATAGACATCCCAACTGATTTCATGGTGCTTGACATAGATGAGGACAATGCGTGCCCTATAATCTTAGGACGACCCTTTCTCGCCACTGCGGGTGCTATAGTAGATGTTCAAAATGGTAGGATTGTTTTTCAAGTGAGTGATGAGTTGATAGGATTTGAGTTGGAGAATTATATGAAAGGTCCCGCCCTCTATTCTTGTAATGTGATTAAAGGTCATGATGTGCAAGAACGCTCGTTAGCGCCATCTACACAATACGACCTCTTTGATCCTTTCTAACGAACACTTTCTTATAACGTCAAGCTAATGACTATAAAGAAGCGCTTCGTGGGAGGCAACCCACGCATTTAACTGCTTTTGTTTTGTTTTGTTGTTTTGTTTTTAATTGTTTTATAGGTAATTGTCCGAGTATGAATCGAGAAAAGGGAAAATTTTGAAGCCCCGATATCCAGAACCTTGGCACGGCCCGTGCTCACACTGGCACGGCCGTGCCAGACCTCACCTTCCAAAACCATCCAAAAAACTACAGAATGTTGGCACGACCCGTGCTAAGGTTGGCACGGCCGTGCCCGACTACAGGTAAGCATATACCTCACCTTTCATCTTCTTCTTCCTTCATTCTCCACCACAAACATTCAAACTTCTCTCAAAAACCTCCATAACCATAGAAATTTCAAACCTCCATATCTCCCTCAAAACTTCACCAATTAACAAAATTTCTTCACCCAATCAACCACAATCCACATTCCAATCATAACCCTTCACTCAAAAACAACTTTCCTCCATCCCTACCAAAAATCATCAAATTCGTAGCCCCCATTCACCTACCTAAAAACCCACAAATTCTTCACCAATTCACCCAACCCAACTCCCAACACTCACTCAAACACCAACCCTTCACCCAACCAACCTTTTCCACCAAAACCACTTCCCAAAACCCAACCTTCACCCAAAACACAAAAGGTCAACCAAGGTTACGGATAATGGCATCTAGGAAAGATGGAGCAAGCTCTTCCGGAGGACCACAATCAAAGAAGAAAACGCAAGCCAAGAATCATGGCATAGTCTTCAAGGACACCAAGCAAAGGGACAGGTATAAAATTCTTATCTCTAAACCTTTGCACCCTTGTCGATATCCTGATCCTTATACTTTGAGTGTGCTAGGACTAAGGGATAATGTGTTTAGCTTACTAGGAAATTTAGGATGGGTTGATATGCTTAGACCTATGAAAGGTTTTGAAAATTTCACTTATGAATTCTTAAGTTCTATTGAATTTACGAAGGATAAAGTGAACTTTGATAACCCCGACCATAGAGTCTCCTTCCGACTTTTGAATGTGGATTACGAGATGTCTCTTGAAAATTTTTGTTTAGAAATGGACTTCGCAAATGCGGGGTTCATCCATGACTCTTGGAATCCAAATCTTAAGTCGGAATACTATGACCCCGCTCTCTTTTGGAAATGCATTACCGGGTTAAGGCAATATAATCCTCGCAACAATAAGGCTAGTAACATTCACAACCCAGTGCTTAGATACCTCCAGAGAGTCATGGCTTGTACCATTTGGGGTAGAAAAGAGGTAGGAACAACTAGGACGGATGAACTTTTTATGCTTTGGGCAATGCTTAGTAACAATCCCGTTAATACTTGTTTCTACCTACTTGATTACCTTTCCTCCATAGGTGCTAAACCGGATAATAGAGCTGAGATAGTAGTCGGTGGTATCATTACCTTCATAGCTAGGAAGTTTGGAGTGGGTGAGGAAGATGGGATAAATCCAATTGAGGGTAACAATAGGCTTAATATTGAAACTCTTGTTGCTATGAATTTCATTAAGATTCACCCAGCCATGACTTATGCACTTCAGCTTCGCATACCTCTTTTGTTGGAGGTGGAGGAGAATTTGTTGTATGTTGGTGATGGAGAATTTGGTACATGAAGAGCATAATCAAGGCGACGAAGACGGTGCACACATGCACCATGAAGACGAACCCCATGACCATAACGACGACAATGAAAGATGGGCATGGATGCAAACCGAGGTACAAAGGATAAGCACCGAGCAACAAAGGCAAGGTGTTGAATTATCCGGGCTAAGAAATGATGTCCTAAGGGGCAACCGCATATCCGAAGAAAACAACCAAATGCTTCGGAACATGATGCAACACTTCAACCTCCAAGGTCCTCCCTATGGACCTCAATAAAAATGTGAGCTTTCCTCTTCCTCTTTTTCACCTTATCTCTTCAATTTCTATCTCATTCTCCTCCCTCCTCTTTTTCTTTTATCTTGAATCATTGAGGACAATGCTTCTGCTAAGTGTGGGGGGAGCTTAATAAAGTGTCTTTAGTTGTAGTGTTTCCAAACTCCCTTGAACTTTATTCTTTTGTTATGTTTTATTGTGAAAGGCATGATTAAGCAGCTCGTTTTTATTGTTTTATTATGACATAAATTTTTTGTTGTCTCTTCAATGGTCGTTTCTTGTACACGAAAGTGATTTCTTGTGTTATAAGTATTCTTGCTATACCCACATCAAGTTTTATTGTGAAATTAATTCTCCAATGAGAAAAGCACCTAGTTGCAATCCTTGAGTAAGTGTATGAGTAGGTATTTTAAGGAACACGTTCTAGCTTTAATGGTAACCTGGACCCTTAAAAATCTTCAGAGAAAAAGTAGTATAAGTTTATGTGGGAATAATTCTAATGTGATGAAATGTGTAAACCGAAATGGGGCGGAAGGATATCACCACACGTGGAGGAAATGATACCCTCTCACTAACTTCCTAAATGTGGTGATGACTTCTCAAATAAACTGTGCTTGAATTAAACCCTCTAAAAAGAGGAACTTCCTAAGTGAAGTAAACAAGTTGTAGCACTACTTAGGGTGATCATAGAAACTTGGAGGAAAGGATACCCCCTCACGGACTTCCAATGTGAAATGATAGCCCCTAGGCATCTACAAGCCCCCAAATGTATAAATTCATCAAGTCTTTCTTAACTCTCCCACTTCTCTTATATGAAATGAAGAAAAGATTTTTCTCGGTCATTTTAGTGTTAAGGTTAGAACCTGTTCCTCATAATATCTATCTTATACAGGAGCAAGAAAAGGGTTGGACTACACACACATACACTCACTTAAGATTTGTTGTTGGGTTGAATAAGTTTACAAAGAATACTTGAAGTTGTGATTAGTGTACATTGAAATGAAACCTCGAGGGAGACATAAGCTTTTATTTAAAGTGTCATATATTAATCCTTTTGTTGCTGCCATGTCTACGTAAATAAGTGCCAGTTCCCCAAAGACTTACTTCCATTATGGCGTCTATAAACTCCTTGTCATCATCCAGTAACCCCATAGCGTAGCAGGCTTCCTTGAAAGTATTGTATTTGACACTGTCGACTGTCTTGATGTCATCGAAAGATGTCGGACCTTTGATGTAGTTTAAGAGAGTTCTCAGGTAAAACCTTTCGCTGGAACCTGGTGGAGCAAAATGGACCCTTCCTATCGAAAAACCAAGCTGCCTAGGAGTCCATTCATGATCTTGTGCTTTCCACATGAATTTTGTCGGGAATTGATTGTAAGTCATATTTCTTGCTTCTTTATACTTCTGATTTGCTTTCATCCAAGCCAAAAACTTTGTAGTTTTTCTATGCGATCTTTCAATGACATCTGCAATATCCTCGTTCTCTTCGTACGTAATTGAATGCTCATTTTCTAAATGATAATTGATGAGTCATTTATTGACTATTTTAATACGCTTTTTAGTTTAGTTTTATTTAGATTTTATTTTATTTTATGTTAGTATTATTTCCTTTTTAGGATAGTTTACTTTAAATTGCATTTTATTTTATTTCAGGAATGAATATTGGATGGATTGAGTCTTGGAGCAAAAGAAAGGGACTTGGAGCCGATTGGATGCAAAAATATGAAGATTGAGAGACAAAAATATGTCTCCCCCATGCCAGAAGCTTGGCACGGCCCGTGCTAACCTTGGCACGGCCGTGCCACCCTCCAGTCTCACTTTTGCTGCTTTTGCTTAGATTTTAAGCTACTCTATTTTTAGCCCGAATGTAATAGCTTAGATTTTAAGTCGAACAAATGCTATAAATAGAGTAGCCATCCATCACAAATATTCATCTTTACTTGGAATTCAATAAGTGACAATTGCTTTTCTAATTAAAGTTCTTTTCTTTTCCTTTATTTTCTTGTCATTTACTTTTATGCTTTCTCTCTTCTCCCCCATGTCTACGATGAACATGAGTGAGTAGACTTCTCCTTGTCTTGGGATTGTTGGATAAGTCTAAATGACATAATCCTAATCAAACCAAGCTCTAAGCCTTAATCTTATGTAACTCTAATTTCTTATCTAAATTCACCATTTTAACATGGATCAACCATTATCAAACTATGGAAACGAAAGTGGAGGGTTTGATAATTGTTTATCCATTATTCCAAATATCAATTCATAAAACGAAAGTGGAGCTTTGATATTCGAACAAGTGAATTTAGACAAGGATTGCAAAGTCAGCGAAATAGGCTTTGCAATCTTTGAGACATATAGTTTCAATCTTCAAGGGAACTAACTAATAACAATCAAGTCAGCGAAATAGTCTTGATTGTTAGAGGAACCAAAATCTGATAGTAATCAAGTCAGCGAAATAGGCTTGGTTGCTAGAGGAACATAAGAGAAACTGTCTTGAGAAATTAGGTCTAACATAACATTATAAGCTTATAGTTTTGGTTTGAGAAGGACTTGTTATTTAGATGAAACCAACGATCCCAAGGCTCTTTTTATTATATTAATTTTCAACCGTTTGAAAACCCCCAACTTACAATTCTCTTCTCTTCTAATCATCTCTAAAGGTTAATTGAATTAAACTACTCCCAGTCGGAACGATACTCTTTTAATACTACTTCGGTAAGACCGTGCACTTGCGGTTTTATCTCATCAATAATTTAA	MS_peptide_130_R	GMNIGWISLGAKER	Forward Frame
Frameshift	7	GMNIGWI	SLGAKER	+1.0	Frame 1 -> Frame 2	MtrunA17_Chr0c01R0003170 len=8494 end=391077 chr=MtrunA17Chr0c01 begin=382584 type=repeat_region strand=- gn=MtrunA17Chr0c01R0003170	TTTAAGAGAGTTCTCAGGAACCTGGTGGAGCAAAATGGACCCTTCCTATCGAAAAACCAAGCTGCCTAGGAGTCCATTCATGATCTTGTGCTTTCCACACGAATTTTGTCGGGAATTGATTGTAAGTCATATTTCTTGCTTCTTTATACTTCTGATTTGCTTTCATCCAAGCCAAAAACTTTGTAGTTTTTCTATGCGATCTTTCAATGACATCTGCAATATCCTCGTTCTCTTCGTACGTAATTGAATGCTCATTTTCTAAATGATAATTGATGAGTCATTTATTGACTATTTTAATACGCTTTTTAGTTTAGTTTTATTTAGATTTTATTTTATTTTATGTTAGTATTATTTCCTTTTTAGGATAGTTTACTTTAAATTGCATTTTATTTTATTTCAGGAATGAATATTGGATGGATTGAGTCTTGGAGCAAAAGAAAGGGACTTGGAGCCGATTGGATGCAAAAATATGAAGATTGAGAGACAAAAATATATCTCCCCCATGCCAGAAGCTTGGCACGGCCCGTGTTAACCTTGGCACGGCCGTGCCACCCTCCAGTCTCACTTTTGCTGCTTTTGCTTAGATTTTAAGCTACTCTATTTTTAGCCCGAATGTAATAGCTTAGATTTTAAGTCGAACAAATGCTATAAATAGAGTAGCCATCCATCACAAATATTCATCTTTACTTGGAATTCAATAAGTGACAATTGCTTTTCTAATTAAAGTTCTTTTCTTTTCCTTTATTTTCTTGTCATTTACTTTTATGCTTTCTCTCTTCTCCCCCATGTCTACGATGAACATGAGTGAGTAGACTTCTCCTTGTCCTGGGATTGTTGGATAAGTCTAAATGACATAATCCTAATCAAACCAAGCTCTAAGCCTTAATCTTATGTAACTCTAATTTCTTATCTAAATTCACCGTTTTAACATGGATCAACCATTATCAAACTATGGAAACGAAAGTGGAGGGTTTGATAATTGTTTATCCATTATTCCAAATATCAATTCATAAAACGAAAGTGGAGCTTTGATATTCGAACAAGTGAATTTAGACAAGGATTGCAAAGTCAGCGAAATAGGCTTTGCAATCTTTGAGACATATAGTTTCGATCTTGAAGGGAATTAACTAATAACAATCAAGTCAGCGAAATAGGCTTGATTGTTAGAGGAACCAAAATCTGATAGTAATCAAGTCAGCGAAATAGGCTTGGTTGCTAGAGGAACATAAGAGAAACTGTCTTGAGAAATTAGGTCTAACATAACATTATAAGCTTATAGTTTTGGTTTGAGAAGGACTTGTTATTTAGATGAAACCAACGATCCCAAGGCTCTTTTTATTATATTAATTTTCAACCGTTTGAAAACCCCCAACTTACAATTCTCTTCTCTTCTAATCATCTCTAAAGGTTAATTGAATTAAACTACTCCCAGTCGAAACGATACTCTTTTAATACTACTTCGGTAAGACCGTGCACTTGCGGTTTTATCTCATCAAGTTTTTGGCGCCGCTGCCGGGGAGTAAACTAATTTGATTAACTCTTTCTTTGTGATTAGAACTCTCTTCTCTTCCTCTTTTCTTCTACTTCTTTCTTTTGTATTACCACTAACTTCTTGGGTTCTCGGGTTCTTATGCGAAGAAGTAAAAGTCTCGGAGAATTTATTCCTGAGATCGAAAGGTTTTTGCATAAGAAAAAGAGAGAGGCACAAAATAATACTACTATGGCTGAACGCACTCTCAAAGAGTATGCTACTCCTTCAACGGAAGAGCCACAAGCTATTATCGTGTACCCAACGGTTGCGGGTAATAACTTCGAAATCAAGCCTGCACTACTCAATTTGGTGCAGCAAAATCAGTTTTCTGGATCACCCACTGAGGATCCAAATCTCCATATTTCTTCCTTTGTTAGACTCAGTGGCGCCATAAAAGAGAACCAAGAAGCCGTAAGACTTCATCTCTTTCCCTTTTACTTAAGGGATAGAGCTAGCGCTTGGTTCCATTCCCTAGAAGTCGGTTCCATCACTTCATGGGAAGATATGAGGCGAGCATTCCTTGCCCGATTTTCCCCCCCATCTAAAACCGCTAAACTTAGAGATCAAATTACTCGTTTCAATCAAAAAGATGGGGAATCTCTCTATGAGGCGTGGGAGCATTTCAAGGAAATGCTTAGACTTTGTCCCCACCATGGCCTAGAGAAGTGGCTTATAGTCCACACGTTTTATAATGGCTTGTCATATACCACTAAGATGTCTGTTGATGCAGCTGCAGGTGGAGCTCTAATGAACAAAAACTATACGGAGGCTTATGCTTTGATTGAGGACATGGCTCAAAATCACTACCAATGGACCAACGAGAGAGCCGTCACCACTCCTACTCCCTCTAAGAAAGAGGCAGGTATATACGAAGTCTCTGAATATAATCACCTTGCTGCTAAGGTTGAGGCATTAACCCAAAAATTTGAAAAACTTAACGTTAATGCTGTCACACCTTCCTCTGCATCCCCTCCTTGTGAAGTCTGTGGTATATCCGGTCATATAGGTGTTGATTGTCAGTTAGGTAGTGCTGCCAATATTGAGCAACTGAATTACGCTCAATACAACCAAGGAATGAGGCCAAATCAAAATTTTTACAAAAATCCTCAAGGTTCCTATGGACAAGCAGCACCACCTGGCTATACAAACAACCAGAGAGCGGCTCAGAAATCAAGTTTGGAGATTTTATTGGAAAATTGCATTGCTAATCAAAATAAAAATCTTCAAGAATTGAAAAACCAAACAGGATTTCTGAACGACTCTCTCTCCAAACTCAATACCAAGGTTGATTCTATCGCCACACACACAAAAATGCTTGAGACCCAAATCTCCCAAGTGGCCCAACAAGTGGCCACCTCTTCTCAAACACCAGGAGTCTTTCCTGGTCAACCTGAAACAAACCTCAAAGCCCATGTCAACGCTATTTTTCTTGGGGGTAGTAAGCTAGAAGAGACCGTTACTAAAGCCAAAAGTGTCAAGAGGGAGAGTGTTAGGTGTCTAGGTAAGAAAGGTGTGATAAAAAGAGAAAAATCGCTTGACAAGAACAAAGCCCTTACACTATTAAGGCTTACTAAGCTCAACTTGGAGGCTCAATTCACTAAATTCTTAAACATAATTCAAAAGATTTGCATTAAGATCCCCTATGCTGAAGCTTTGTCTCGTATGCCCCTATACGCCAAGTTTTTAAAAGAAATTTTTTCAAAGAAAAAGGCTATAGATCATAATGAAACAATAGCTTTGACAAGGGAAAATAATGCAATCATCAAGAAGCCACCTACAAAGCTTAGAGATCCAGGAAGTTTTGCCATCCCTTGTATGATAGGGAATGAAACCTTAAACCGAGCCTTATGCAATTTAGGAGCAAGTGTTAGTTTGATGCCCTTACCCCTCTTTACAAAGCTAGGGTTGGGCGAGTTAAAGCCTACCGAAACAACATTGAAGTTAGCCGATCGTTCTGATATCCAACCTGTCGGATATGTCGAGGACATCCCCGTTAAAATAGAAGGGATAGACATCCCAACTGATTTCATGGTGCTTGACATAGATGAGGACAATGCGTGCCCTATAATCTTAGGACGACCCTTTCTCGCCACTGCGGGTGCTATAGTAGATGTTCAAAATGGTAGGATTGTTTTTCAAGTGAGTGATGAGTTGATAGGATTTGAGTTGGAGAATTATATGAAAGGTCCCGCCCTCTATTCTTGTAATGTGATTAAAGGTCATGATGTGCAAGAACGCTCGTTAGCGCCATCTACACAATACGACCTCTTTGATCCTTTCTAACGAACACTTTCTTATAACGTCAAGCTAATGACTATAAAGAAGCGCTTCGTGGGAGGCAACCCACGCATTTAACTGCTTTTGTTTTGTTTTGTTGTTTTGTTTTTAATTGTTTTATAGGTAATTGTCCGAGTATGAATCGAGAAAAGGGAAAATTTTGAAGCCCCGATATCCAGAACCTTGGCACGGCCCGTGCTCACACTGGCACGGCCGTGCCAGACCTCACCTTCCAAAACCATCCAAAAAACTACAGAATGTTGGCACGACCCGTGCTAAGGTTGGCACGGCCGTGCCCGACTACAGGTAAGCATATACCTCACCTTTCATCTTCTTCTTCCTTCATTCTCCACCACAAACATTCAAACTTCTCTCAAAAACCTCCATAACCATAGAAATTTCAAACCTCCATATCTCCCTCAAAACTTCACCAATTAACAAAATTTCTTCACCCAATCAACCACAATCCACATTCCAATCATAACCCTTCACTCAAAAACAACTTTCCTCCATCCCTACCAAAAATCATCAAATTCGTAGCCCCCATTCACCTACCTAAAAACCCACAAATTCTTCACCAATTCACCCAACCCAACTCCCAACACTCACTCAAACACCAACCCTTCACCCAACCAACCTTTTCCACCAAAACCACTTCCCAAAACCCAACCTTCACCCAAAACACAAAAGGTCAACCAAGGTTACGGATAATGGCATCTAGGAAAGATGGAGCAAGCTCTTCCGGAGGACCACAATCAAAGAAGAAAACGCAAGCCAAGAATCATGGCATAGTCTTCAAGGACACCAAGCAAAGGGACAGGTATAAAATTCTTATCTCTAAACCTTTGCACCCTTGTCGATATCCTGATCCTTATACTTTGAGTGTGCTAGGACTAAGGGATAATGTGTTTAGCTTACTAGGAAATTTAGGATGGGTTGATATGCTTAGACCTATGAAAGGTTTTGAAAATTTCACTTATGAATTCTTAAGTTCTATTGAATTTACGAAGGATAAAGTGAACTTTGATAACCCCGACCATAGAGTCTCCTTCCGACTTTTGAATGTGGATTACGAGATGTCTCTTGAAAATTTTTGTTTAGAAATGGACTTCGCAAATGCGGGGTTCATCCATGACTCTTGGAATCCAAATCTTAAGTCGGAATACTATGACCCCGCTCTCTTTTGGAAATGCATTACCGGGTTAAGGCAATATAATCCTCGCAACAATAAGGCTAGTAACATTCACAACCCAGTGCTTAGATACCTCCAGAGAGTCATGGCTTGTACCATTTGGGGTAGAAAAGAGGTAGGAACAACTAGGACGGATGAACTTTTTATGCTTTGGGCAATGCTTAGTAACAATCCCGTTAATACTTGTTTCTACCTACTTGATTACCTTTCCTCCATAGGTGCTAAACCGGATAATAGAGCTGAGATAGTAGTCGGTGGTATCATTACCTTCATAGCTAGGAAGTTTGGAGTGGGTGAGGAAGATGGGATAAATCCAATTGAGGGTAACAATAGGCTTAATATTGAAACTCTTGTTGCTATGAATTTCATTAAGATTCACCCAGCCATGACTTATGCACTTCAGCTTCGCATACCTCTTTTGTTGGAGGTGGAGGAGAATTTGTTGTATGTTGGTGATGGAGAATTTGGTACATGAAGAGCATAATCAAGGCGACGAAGACGGTGCACACATGCACCATGAAGACGAACCCCATGACCATAACGACGACAATGAAAGATGGGCATGGATGCAAACCGAGGTACAAAGGATAAGCACCGAGCAACAAAGGCAAGGTGTTGAATTATCCGGGCTAAGAAATGATGTCCTAAGGGGCAACCGCATATCCGAAGAAAACAACCAAATGCTTCGGAACATGATGCAACACTTCAACCTCCAAGGTCCTCCCTATGGACCTCAATAAAAATGTGAGCTTTCCTCTTCCTCTTTTTCACCTTATCTCTTCAATTTCTATCTCATTCTCCTCCCTCCTCTTTTTCTTTTATCTTGAATCATTGAGGACAATGCTTCTGCTAAGTGTGGGGGGAGCTTAATAAAGTGTCTTTAGTTGTAGTGTTTCCAAACTCCCTTGAACTTTATTCTTTTGTTATGTTTTATTGTGAAAGGCATGATTAAGCAGCTCGTTTTTATTGTTTTATTATGACATAAATTTTTTGTTGTCTCTTCAATGGTCGTTTCTTGTACACGAAAGTGATTTCTTGTGTTATAAGTATTCTTGCTATACCCACATCAAGTTTTATTGTGAAATTAATTCTCCAATGAGAAAAGCACCTAGTTGCAATCCTTGAGTAAGTGTATGAGTAGGTATTTTAAGGAACACGTTCTAGCTTTAATGGTAACCTGGACCCTTAAAAATCTTCAGAGAAAAAGTAGTATAAGTTTATGTGGGAATAATTCTAATGTGATGAAATGTGTAAACCGAAATGGGGCGGAAGGATATCACCACACGTGGAGGAAATGATACCCTCTCACTAACTTCCTAAATGTGGTGATGACTTCTCAAATAAACTGTGCTTGAATTAAACCCTCTAAAAAGAGGAACTTCCTAAGTGAAGTAAACAAGTTGTAGCACTACTTAGGGTGATCATAGAAACTTGGAGGAAAGGATACCCCCTCACGGACTTCCAATGTGAAATGATAGCCCCTAGGCATCTACAAGCCCCCAAATGTATAAATTCATCAAGTCTTTCTTAACTCTCCCACTTCTCTTATATGAAATGAAGAAAAGATTTTTCTCGGTCATTTTAGTGTTAAGGTTAGAACCTGTTCCTCATAATATCTATCTTATACAGGAGCAAGAAAAGGGTTGGACTACACACACATACACTCACTTAAGATTTGTTGTTGGGTTGAATAAGTTTACAAAGAATACTTGAAGTTGTGATTAGTGTACATTGAAATGAAACCTCGAGGGAGACATAAGCTTTTATTTAAAGTGTCATATATTAATCCTTTTGTTGCTGCCATGTCTACGTAAATAAGTGCCAGTTCCCCAAAGACTTACTTCCATTATGGCGTCTATAAACTCCTTGTCATCATCCAGTAACCCCATAGCGTAGCAGGCTTCCTTGAAAGTATTGTATTTGACACTGTCGACTGTCTTGATGTCATCGAAAGATGTCGGACCTTTGATGTAGTTTAAGAGAGTTCTCAGGTAAAACCTTTCGCTGGAACCTGGTGGAGCAAAATGGACCCTTCCTATCGAAAAACCAAGCTGCCTAGGAGTCCATTCATGATCTTGTGCTTTCCACATGAATTTTGTCGGGAATTGATTGTAAGTCATATTTCTTGCTTCTTTATACTTCTGATTTGCTTTCATCCAAGCCAAAAACTTTGTAGTTTTTCTATGCGATCTTTCAATGACATCTGCAATATCCTCGTTCTCTTCGTACGTAATTGAATGCTCATTTTCTAAATGATAATTGATGAGTCATTTATTGACTATTTTAATACGCTTTTTAGTTTAGTTTTATTTAGATTTTATTTTATTTTATGTTAGTATTATTTCCTTTTTAGGATAGTTTACTTTAAATTGCATTTTATTTTATTTCAGGAATGAATATTGGATGGATTGAGTCTTGGAGCAAAAGAAAGGGACTTGGAGCCGATTGGATGCAAAAATATGAAGATTGAGAGACAAAAATATGTCTCCCCCATGCCAGAAGCTTGGCACGGCCCGTGCTAACCTTGGCACGGCCGTGCCACCCTCCAGTCTCACTTTTGCTGCTTTTGCTTAGATTTTAAGCTACTCTATTTTTAGCCCGAATGTAATAGCTTAGATTTTAAGTCGAACAAATGCTATAAATAGAGTAGCCATCCATCACAAATATTCATCTTTACTTGGAATTCAATAAGTGACAATTGCTTTTCTAATTAAAGTTCTTTTCTTTTCCTTTATTTTCTTGTCATTTACTTTTATGCTTTCTCTCTTCTCCCCCATGTCTACGATGAACATGAGTGAGTAGACTTCTCCTTGTCTTGGGATTGTTGGATAAGTCTAAATGACATAATCCTAATCAAACCAAGCTCTAAGCCTTAATCTTATGTAACTCTAATTTCTTATCTAAATTCACCATTTTAACATGGATCAACCATTATCAAACTATGGAAACGAAAGTGGAGGGTTTGATAATTGTTTATCCATTATTCCAAATATCAATTCATAAAACGAAAGTGGAGCTTTGATATTCGAACAAGTGAATTTAGACAAGGATTGCAAAGTCAGCGAAATAGGCTTTGCAATCTTTGAGACATATAGTTTCAATCTTCAAGGGAACTAACTAATAACAATCAAGTCAGCGAAATAGTCTTGATTGTTAGAGGAACCAAAATCTGATAGTAATCAAGTCAGCGAAATAGGCTTGGTTGCTAGAGGAACATAAGAGAAACTGTCTTGAGAAATTAGGTCTAACATAACATTATAAGCTTATAGTTTTGGTTTGAGAAGGACTTGTTATTTAGATGAAACCAACGATCCCAAGGCTCTTTTTATTATATTAATTTTCAACCGTTTGAAAACCCCCAACTTACAATTCTCTTCTCTTCTAATCATCTCTAAAGGTTAATTGAATTAAACTACTCCCAGTCGGAACGATACTCTTTTAATACTACTTCGGTAAGACCGTGCACTTGCGGTTTTATCTCATCAATAATTTAA	MS_peptide_130_R	GMNIGWISLGAKER	Forward Frame
Frameshift	7	GMNIGWI	SLGAKER	+1.0	Frame 2 -> Frame 3	MtrunA17_Chr4R0142630 len=1202 gn=MtrunA17Chr4R0142630 strand=- begin=21881119 type=repeat_region end=21882320 chr=MtrunA17Chr4	TTTATATGCTATTTAGTTTAGTTTTAATTACATTTTATTTTATTTTATATTAGTATTATTTCCTTTTTAAGATAGTTTACTACAAATTGCTTTTTATTTTATTTCAGGAATGAATATTGGATGGATTGAGTCTTGGAGCAAAAGAAAGGGACTTGGAGCTGATTTAGTGCGAAAATACAAAGATTCGGAGACAAAAATACGTCTCCCCCAAAGTCAGAAGATTGGCACAGCCGTGCCACCCTCCAGAGTCACTTTTGCTGCTATTGCTTAGATTTTAAGCTACTCTATTTTATCCCGCAGTTTCTTGTGGAACATTCCAGAAATGTAATTGCTTAGATTTTAAGTCGAATGTATGCTATAAATAGAGTAGCTATCCATCACAAATATTCATCTTTTCTTGGAATTCAATAAGTGAAAATTGCTTTTCTAATAAAAGTTCTTTTCTTTTCCTTTATTTTCTTGTCATTTACTTTTATGCTTTCTCTCTTCTTCCCCATGTCTACGATGAACATGAGTGAGTAGACTTTTCCTTGTCTTGGGATTGTTGGATAAGTCTAAATGACATAATCCTAATCAAGCCAAGCTCTAAGCCTTAATCTTATGTAACCCTAATTTCTTATCTAAATTCACCGCTTTAACATGGATCAACCATTATCAAACTGTGTAAACGAAAGTGGAGGGTTTGATAATTGTTTATCCATCATCTCAAATATCAATTCATAAAACGAAAGTGGAGCTTTGATATTCGAACAAGTGAATTTAGACAAGGATTGCAAAGGCAGCGAAATAGTCTTTGCAATCTTTGAGACATATAGTTTCGATCTTCAAGGGAACTAATAATGATCAAGTCAGCGAAATAGGCTTGGTTGTTAGAGGAACCAAAATCTAATAGTAATCAAGTCAGCGAAATAGGCTTGGTTGCTAGACGAACAAAAGAGAAACTGTCTTGAGAAATTAGGTCTAACATAAAGTTATAAGCTTATAGTTTGGTTTGTGAAGGACTTGTTATTCAGATGAACCAATGATCCCAAGGCTCCTTTTATTATTATTATGTTTCAATCGCTTGAAAACCCCAACTTACAACTCTTTTCTCCTCTAATAATTATCAAAGGTTAATTGAATTAAACTACTCCCTGTCGGAACGATACTCTTTTCAAACTACTTCAGTAAGACCGTGCACTTGCGGTTTTATCTCATCAGTT	MS_peptide_130_R	GMNIGWISLGAKER	Forward Frame
Frameshift	7	GMNIGWI	SLGAKER	+1.0	Frame 2 -> Frame 3	MtrunA17_Chr8R0106620 len=1239 gn=MtrunA17Chr8R0106620 strand=- begin=19476716 type=repeat_region end=19477954 chr=MtrunA17Chr8	TTGATGAGTCATTTATTGACTATTTTAATATGCTTTTTAGTTTAGTTTTATTTAGATTTTATTTTATTTTATGTTAGTATTATTTCCCTTTTATGATAGTTTACTTTAAATTGCATTTTATTTTATTTCAGGAATGAATATTGGATGGATTGAGTCTTGGAGCAAAAGAAAGGGACTTGGAGCCGATTGGATGCAAAAATATGAAGATTGAGAGACAAAAATATGTCTCCCCCATGTCAGTAGCTTGGCACGGCCCGTGCTAACATTGGCACGGCCGTGCCACCCTCCAGAGTCACTTTTGCTGCTTATGCTTAGATTTTAAGCTACTCTATTTTTAGCCCGAATGTAATAGCTTAGATTTTAAGTCGAACAAATGCTATAAATAGAGTAGCCATCCATCACAAATATTCATCTTTACTTGGAATTCAATAAGTGACAATTGTTTTTCTAATTAAAGTTCTTTTCTTTTCCTTTATTTTCTTGTCATTTACCTTTATGCTTTCTCTCTTCTCCCCCATGTCTACGATGAACATGAGTGAGTAGACTTCTCCTTGTCTTGGGATTGTTGGATAAGTCTAAATGACATAATCCTAATCAAACCAAGCTCTAAGCCTTAATCTTATGTAACCCTAATTTCTTATCTGAATTCACCGTCTTAACATAGATCAACCATTATCAAACTGTGGAAACGAAAGTGGAGGGTTTGATAATTGTTTATCCATTATTCCAAATATCAATTCATAAAACGAAAGTGGAGCTTTGATATTCGAACAAGTGAATTCAGACAAGGATTGCAAAGTCAGCGAAATAGGCTTTGCAATCTTTGAGACATATAGTTTCGACCTTCGAGGGAACTAATAACAATCAAGTCAGCGAAATAGGCTTGGTTGTTAGAGGAACCAAAATCTGATAGTAATCAAGTCAGCGAAATAGGCTTGGTTGCTAGAGGAACATAAGAGAAACTGTCTTGAGAAATTAGGTCTAACATAACATTATAAGCTTATAGTTTTGGTTTGAGAAGGACTTGTTATTTAGATGAAACCAACGATCCCAAGGCTCCTTTTATTATATTAATTTTTCAACCGTTTGAAAACCCCCAACTTACAATTCTCTTCTCTTCTAATCATCTCTAAAGGTTAATTAAATTGAACTACTCCCTGTCGGAACGATACTCTTTTCATACTACTTCGGTAAGACCGTGCACTTGCGGTTTTATCTCATCAGACATCATAGTCAAAT	MS_peptide_130_R	GMNIGWISLGAKER	Forward Frame
Frameshift	7	GMNIGWI	SLGAKER	+1.0	Frame 1 -> Frame 2	MtrunA17_Chr6R0190020 len=733 gn=MtrunA17Chr6R0190020 strand=- type=repeat_region begin=29805192 chr=MtrunA17Chr6 end=29805924	CATTATTGAATCTAGATTGGGGAAGGGGGTAGGCCCTCCGACTTCCTACGTGAAGATAATGTTTTAAGGGGCACCATTGAATCTAGATTGGGGAAGGGGGTAGGCCCTCCGACTTCCTACTTGAAAGTGTTGTTCCTTAAATAAAGTTTGTTTAAATTCCAAATATGTGCTAATGGCAAAGATCAAAAAGATCATAAACACTTCCATCTCTCTTATACAAAATGAAGAAAAAGTTTTTCTTGGTTGGTTTAGTACTAGGACTAGAACATGCTTCCTCATAATACCTATCTTATACAGGAGCAAGAAAAGGGCTGGACTACACACACACACACTCATTTGAAACTTGATTGTTGGGTTGAAAAAGGATTACAAGAAATGCTCGAGTTTGTGATTAGTGTACATTTGAAATTAAAGCCTTTGAAGAGACATGTGTTTTAGTTAAAATGTCATGTAATGATCTTGTTTATGCTACCGTGTTTATGCCTTTTGCTTGAAGACAAGCAAAGATTCAAGTGTGGGGGAGTTTGATGAGTCATTTACTATCCATTTCTAGATGTTATTTAGTTTAGTTTTAATTAGATTTAAGTTTATTTTATATTAGTATTATTTCCTTTTTAAGATAGTTTACTACAAATTGCATTTTATTATATTTCAGGAATGAATATTGGATGGATTGAGTCTTGGAGCAAAAGAAAGGGACTTGGAGCTGACTCGGTACAAAAATACAAAGATT	MS_peptide_130_R	GMNIGWISLGAKER	Forward Frame
Frameshift	7	GMNIGWI	SLGAKER	+1.0	Frame 3 -> Frame 1	MtrunA17_Chr1R0131630 len=4312 type=repeat_region gn=MtrunA17Chr1R0131630	GATCGTTGGTTTCATCTAAATAACAAGTCCTTCACAAACCAAACTAAAAGCTTATAATGTTATGTTAGACCTAATTTCTCAAGACAGTTTCTCTTATGTTCCTCTAGCAACCAAGCCTATTTCGCTGACTTGATTACTATTAGATTCTGGTTCCTCTAACAACCAAGCCTATTTCGCTGACTTGATTATTATTAGTTCCCTTGAAGATCGAAACTATATGTCTCAAAGATTGCAAGGACTATTTCGCTGCCTTTGCAATCGTTGTCTAAATTCACTTGTTCGAATATCAAAGCTCCACTTTAGTTTTATGAATTGATATTTGGAATAATGGATAAACAATTATCAAACCCTCCACTTTCGTTTCCACAGTTTGATAATGGTTGATCCATGTTTAAGCGGTGAATTTAGATAAGAAATTAGGGTTACATAAGATTAAGGCTTAGAGCTTGGCTTGATTCGGATTATGTCAATTAGACTTATCCAACAATCCCAAGACAGGGAGAAGTCTACTCACTCATGTTCATCGTAGACATGGGGGAGAAGAGAGAAAGCATAAAGGTAAATGACAAGAAAATAAAGGAAAAGAAAAGAACTTTAAATAGAAAAGCAATTGTCACTTATTGTTTTCCAAGTAAAGATGAATATTTGTGATGGATGGCTACTCTATTTATAGCATACATTTGACTTAAAATCTAAGCAATTACATTCGGGCTAAAAATAGAGTAGCTTAAAATCTAAGCAAAAGCAGCAAAAGACACTCTGGAGGGTGGCACGGCCGTGCCAAGCTTCTGACTTTGGGGAGACAAATTTTTGTCTCTCAATCTTCATATTTTCGCATCCAATCAGCTCCAAGTCCCTTTCTTTTGCTCCAAGACTCAATCCATCCAATATTCATTCCTGAAATAAAATAAAATACAATTTGTAGTAAACTATTCTAAAAAGGAAATAATACTAATATAAAATAAAATAAAATCTAAATAAAACTAAACTAAAAAGCATATAAAAGTAAGCAATAAATGACTCATCACTACGAAGTATTAAAGATTTTGTTATTGAATTTTAGAGGATAAATAGTTATTTATTCAATTTATGATTTTAAGAAAAGAATGTGACATTCCGTTTATATGAATACTCTGATTATTTTTATGAAATTTCTATGTTGGGAAAACGGGGTGTTACATGATGTATTTTCTCCTTTACATGGAATGTGAGAATTCGTATGTTGATATTGAATTATGTGAAGAAGTTGATATTAGTGAATACATATATGTTGTTGGTGAATATATATATAATTGAGGTGATTATGATGTTCAGTTGGCATCATGGGGCGATCGCCTAGACATTGGTGACGACGGTACCGCATGCATCTAGAAGAGTCTAGAACATTGCATGCATTTGAGTAATCGATGAGTCGTGTCATAATTGAATATGTGACTTGGTTAATTGTGCATTAGTGAAATTTAGTGAATGTTGTGATTATGTGGATTGGTGTATATGTGCATTGGTGGATTTTGTTGATGGTTGTAAATAATTGAGCTAGGCTCTAATTGCATGCCTTACTTGTTTGTAATTATACACTTGGTAAATCAATTTGATGATAATTGTTTTGGTAATAATGATGAGGTGAGAAATGCATATGTATGTATATAACTTCGTGATTCCTTTGATGATGATGATTGTAACACCCCGTTTTTCCAACATAAAAATTTCACATAAATAATCAGAGTATTCCACATAAACGGAATGTCCCACTTCTTTTCATAAACGGAAATAAATAGTCTTTATCCTTCAAAATTCAATAGCATAATATTTAATACTTCGCAGCGGAATTTATTCAACATCTAAAACAGTCTTTGGCACGAAGGCCTCATCATAAATATCTCGTAAAATCCAATCTAAAAACATAGTCATGAAACTTCATAAAGTAATACGTAAGGAACAAAAGCAATAACAAATTCTCATCCCGTTACGTATCAGAGCACGTAAGACACACGTGAGAGAGAAACCACTCACGATAGCAACTAACAGCAACTAGGGGTGTTCACGGTCCGGTTTGGATCGGTTTTGAGGTAAAATGTCAACCGATCCGAAATAAATACCACATGCAGTTCGGTTCGGTTTGGATGAGTATTCTAAAAAAATCAGAACCGAACCAATCCAAATATATGCGGTTTAATTTGGATCGGTTTTTGGACATCCAAAATGCAAAATATATTTTTTTATTTTCTCTTTTTTGAAGAATATAATTTTGTTTATTAATATTAATTTTACACAAATACGGTGAAATAATAGGTTTGATGCAAAATATATTAAAAAGTTAAAATTATTGTATGAAAATTATCAATTATTTTTGAAACATATGTAGTCATCATAATATATATGATTGAAATTTAACAAGCAACATAATAATGCAGTATATAATACTAATAAAAGAATATATAAGTATTAATATTTATTTTTGCGGTTTGGTTCGGTTTAATTCGATTTTGAAAAAGTGATCCGAAATCCGATTCGATCTTAGCGGTGTTTACAAAACAATATCCAAATATATTCGATTTTTTGCGGTTTTTGTTTTTTTTTGGATCGGTTTGCGGTTTTATTTTGGATCGGTTTGGATTTGAACACCTGCAAGTTACCCATACGAAGAGCAACATTTCCAAGCAGAAGGGGTGAGATTTCACAAACAATAATATTAAGCATATAATTCATCTGTTATATTTAACAACCTAAACATCATCATTTCTTCATAAATAATAATATATTCTTCTTAAAGCACTTCATTAAAACATATCAACTTAACAACTTGACTCGACAATGCAACTTCGACTTGACTATGCAACTTTATCTTCTTAATCATGCATGTGGTACCAATCCAGGGCATCAAGCCCGCAACTTATTTGAGCATAAATACACTCCTAGGGCATCAAGCCCCCAACTTATTTGAGCAAAAGCTCACAGGGTATCAAGCCCCCAACGTGTTGAGCAAAGGCTCCCAAGGCATCAATCCCTCAACTTAATGAGTATGCATGGACTCAACAACGTGTACAACTTGGACAACATCAACAACTTAAGACTCCAATACTTTGGGACGACACCTTACATATTAGAACGACACATGCAGCTTAATTAATATACAACAGCAACATAGGCAGCACATAAACATCTCAAGATATAACAATATCAAATGATAATCAACATCAACTTAAACATCTTATATAATCCACATAATGCATATACAACTATATCACATTACTAACAACATCAAATCATATTATATCAGACTCACTGAACATCAACGATGAGTCATTTATTGCTTAGTTTTATATGCTTTTCAGTTTAGTTTTAATTAGATTTTATTTTATTTTACATTAGTATTATTTCCTTTTTAGAATAGTTTACTACAAATTGCATTTTATTTTATTTCAGGAATGAATATTGGATGGATTGAGTCTTGGAGCAAAAGAAAGGGACTTGGAGCTGATTGGATGCGAAAATATGAAGATTGAGAGACAAAAATATGTCTCCCCAAAGTCAGAAGCTTGGCACGGCCGTGCCACCCTCCAGAGTGTCTTTTGTTGCTTTTGCTTAGATTTTAAGCTACTCTATTTTTAGCCCGAATGTAATTGCTTAGATTTTAAGTCGAATATATGTTATAAATAGAGTAGCCATCCATCACAAATATTCATCTTTACTTGGAATACAATAAGTGACAGTTGCTTTTCTAATTAAAGTTCTTTTCTTTTCCTTTATTTTCTTGTCATTTACCTTTATGCTTTCTCTCTTCTCCCCCATGTCTACGATGAACATGAGTGAGTAGACTTCTCCCTGTCTTGGGATTGTTGGATAAGTCTAATTGACATAATCCTAATCAAGCCAAGCTCTAAGCCTTAATCTTATGTAACCCTAATTTCTTATCTAAATTCACCGCTTAAACATGGATCAACCATTATCAAACTGTGGAAACGAAAGTGGAGGGTTTGATAATTGTTTATCCATTATTCCAAATATGAATTCATAAAACGAAAGTGGAGATTTGATATTCGAACAAGTGAATTTAGACAAGGATTGCAAAGGCAGCGAAATAGTCCTTGCAATCTTTGAGACATATAGTTTCGATCTTCAAGGGAACTAATAATAATCAAGTCAGCGAAATAGGCTTGGTTGTTGGAGGAACCAGAATCTAATAGTAATCAAGTCAGCGAAATAGGCTTGGTTGCTAGAGGAACATAAGAGAAACTGTCTTGAGAAATTAGGTCTAACATAACATTATAAGCTTTTAGTTTGGTTTGTGAAGGACTTGTTATTTAGATGA	MS_peptide_130_R	GMNIGWISLGAKER	Forward Frame
Frameshift	7	GMNIGWI	SLGAKER	+1.0	Frame 1 -> Frame 2	MtrunA17_Chr4R0117110 len=7854 end=18841534 chr=MtrunA17Chr4 begin=18833681 type=repeat_region strand=- gn=MtrunA17Chr4R0117110	TGAAATGATGAGTCATTTATTGACTATTTTAATATGCTTTTTAGTTTAGTTTTATTTAGATTTTATTTTATTTTATGTTAGTATTATTTCCTTTTTAGGATAGTTCACTTTAAATTGCATTTTATTTTATTTCAGGAATGAATATTGGATGGATTGAGTCTTGGAGCAAAAGAAAGGGACTTGGAGCCGATTGGATGCAAAAATATGAAGATTGAGAGACAAAAATATGTCTCCCCCATGCCAGAAGCTTGGCACGGCCCGTGCTAACCTTGGCACCGCCGTGCCACCCTCCAGAGTCACTTTTGCTACTTTTGCTTAGATTTTAAGCTACTCTATTTTTAGCCCGAATGTAATAGCTTAGATTTTAAGTCGAACAAATGCTATAAATAGAGTAGCCATCCATCACAAATAATCATCTTTACTTGGAATTCAATAAGTGACAATTGCTTTTCTAATTAAAGTTCTTTTCTTTTCCTTTATTTTCTCGTCATTTACCTTTATGCTTTCTCTCTTCTCCCCCATGTCTACGATGAACATGAGTGAGTAGACTTCTCCTTGTCTTGGGATTATTGGATAAGTCTAAATTACATAATCCTAATCAAACCAAGCTCTAAGCCTTAATCTTATGTAACCCTAATTTCTTATCTGAATTCACCGTCTTAACATGGATCAACCATTATCAAACTGTGGAAACGAAAGTGAAGGGTTTGATAATTGTTTATCCATTATTCCAAATATCAATTCATAAAACGAACGTGGAGCTTTGATATTCGAACAAGTGAATTCAGACAAGGATTGCAAAGTCAGCGAAATAGGCTTTGCAATCTTTGAGACATATAGTTTCGATCTTCAAGGGAACTAATAACAATCAAGTCAGCGAAATAGGCTTGGTTGTTAGAGGAACCAAAATCTGATAGTAATCAAGTCAGTGAAATAGGCTTGGTTGCTAGAGGAACATAAGAGAAACTGTCTTGAGAAATTAGGTCTAACATAACATTATAAGCTTATAGTTTTGGTTTGAGAAGGACTTGTTATTTAGATGAAACAAACGATCCCAAGGCTCCTTTTATTATATTAATTTTCAACCGTTTGAAAACCCCCAACTTACAATTCTCTTCTCTTCTAATCATCTCTAAGGGTTAATTAAATTGAACTACTCCCTGTCGGAACGATACTCTTTTCACACTACTTCGGTAAGACCGTGCACTTGTGGTTTTATCTCTTCAAGTTTTTGGCGCCGCTGCCGGGGAGTAAACTAATTTGATTAACCCTTTCTTTGTGATTAGAACCCTCTTCTCTTCCTCTTCTCTTCTACTTCTTTCTTTATATTACCAATTAACTTCTTGGGTTCTCGATTTCTTATGCGAAGAAGTAAAAGTCTCGGAGAATTTATTCCTGAGATCGAAAGATTTTTGCATAAGAAAAAGAGAGAGGCACAAAATAATACCGCTATGGCTGAACGCACTCTCAAAGAGTATGCTACTCCTTCAACGGAAGAGCCACAAGCTATTATCGTGTACCCAACGGTTGAGGGTAATAACTTCAAGATGAAGCCTGCACTACTCAATTTGGTGCAGCAAAATCAGTTTTCTGGATCACCCACTGAGGATCCAAATCTCCATATTTCTTCCTTCCTTAGACTTAGTGGCACCATAAAAGAGAACCAAGAAGCCGTAAGACTTCATCTCTTTCCCTTTTCCTTAAGGGATAGAGCTGGCGCTTGGTTCCATTCCCTAGAAGTCGGTTCCATCACTTCATGGGACGATATGAGGTGAGCATTCCTTGCCCGATTTTTTCCCCCATCTAAAACCGCTAAACTTAGAGATCAAATCACGCGGTTCAATCAAAAAGATGGGGAGTCTCTCTATGAAGCATGGGAGCGTTTCAAGCAAATGCTTAGACTTTGTCCCCACCATGGCTTAGAAAAGTGGCTTATAGTCCACACGTTTTATAATGGCTTGTTATATACCACTAAGATGTCTGTTGATGCAGCTGCAGGGGGAGCTCTAATGAACAAAAAATATACGGAGGCTTATGCCTTGATTGAAGACATGGCTCAGAATCATTACCAATGGACCAACGAGAGAGCCGTCACCGCTCCTACTCCCTCTAAAAAAGAGGCAGGTATACACGAAGTCTCTGAATATAATCACCTTGCTGCTAAGATTGAGGCATTAACCCAAAAATTTGAAAAACTTAATGTTAATGCTGTCACACCTTCTTCTGCACCCCCTCCTTGTGAAATCTGTGGTATATCCGGTCATATCGGTGTTGATTGTCAGTTAGGTAGTGCTGCCAATATTGAGCAACTGAATTACGCTCAATATAACCAAGGAATGAGGCCAAATCAAAAATTTTACAAAAATCCTCAAGGTTCCTATGGACAAGCAGCACCACCTAGCTATACAAACAACCAGAGAGTGGCTCCGAAATCAAGTTTGGAGATTTTGTTAGAAAATTGCATAGCCAATCAAAATAAAAGTCTTCAAGAACTGAAAAACCAAACGGGATTTCTGAACGACTCTCTCTCCAAGCTCACTACCAAGGTTGATTCTATCGCCACACACACCAAAATGCTTGAGACCCAAATCTCCCAAGTAGCCCAACAAGTGGCCACCTCTTCTCAAACACCAGGAGTCTTTCCTGGTCAACCTGAAACAAACCCCAAAGCCCATGGCAATGCTATTTCTCTCGGGGGCAGTAAGTTAGAAGAGACCGTTAATAAAGCCAAAAGTGTCACGGGAGAGAATGTTAAGCTTCTAGGTGAAAGGGATATGATAAAGAAACCGCTTGATAAGAACAAAAACCTTAACCCATTAAGGCTTACTAAGCTCAACTTGGAGGCTCAATTCGCTAAATTCTTAAACATACTTAAAAAGATTTGCATTAAGATTCCCTTTGCTGAAGCTTTGTCTCGTATGCCTCTATACGCCAAGTTTTTAAAAGAAATTGTTTCAAAGAAAAGGGCTGTAGATCATAAAGAGACAATAGCTTTAACTAGGGAAAGTAGTGCAATCGTCAAGAAGCAACCCCAAAAGCTTAGAGATCCAGGTAGTTTTGCCATCCCTTGTGTGATAGGGAAAGAGACCGTTGACAAAGCCTTGTGTGACTTAGGAGCCAGTGTTAGTTTGTTGCCTCTATCCCTCTTTAAAAAGATGGGAATAGGAGAGTTGAAACCTACCGAGATGATACTAAAATTGGCTGACCGCTCGGTCATCCCGATAGCCGGATACGTTGAAGACATCCCCGTTAAGATAGAAGGGATATACATCCCAACTGACTTTGTGGTTGTTGACATCGAGGAAGACCACAATTGCCCTATGATACTAGGAAGACCCTTCCTCGCCACTGCGGGTGCTAGAGTTGATGTTAAGAGTGGTTGGATAGTTTTTCAAGTGAGTGAAGACATGGTAGGATTTGAGTTTGAAAACATTAAGGAAGGTCCCGCCCTTTATTATTGCAATATGGTCAAAGAACATGATGTGAAAGAACGCTTTTTAGCGTCATTACACAATACAACATCTTTGAACCTTTCTAATGGACACTTTCTTTAACGTCAAGCTAATGACTATAAAGAAGCGCTTCGTGGGAGGCAACCCACGCATTTAACTGCTTTTATTTTGTTTTTGTGATTTTAAGTATTTTGTAGGTGATTGTCCGAGTAGGATTCAAGAAAACAGAAAAATTTTAAAGCCTCGTCCTCCAGAACCTTGGCACGGCCCGTGCTCACACTGGCACGACCATGCCAGACCTTGACTACCCAAAATAGGCCATTGTTCCAGAATGTTGGCACGGCCCGTGCTAAACTTGGCACGGCCGTGCCCGATATCAGGTAAGTATAATCTTACCTTTTGGCCGTCTTCTTCCTTCACTCTCAAACACAAACATCTCTCTACCTTCACCCTTCTCTCTAAAACCTCCATAACCATACAACCTCAAACCTCCACACCCCCCCTCCAAATCTCACCAATTCCCAAAATTTCTCCACCCAATCAATCACAAACACCATTCCAATCATAACCCACCATTCAAAAACCAACTTCATCCATCCAAACAACATCACCCAAATTCGTAACCCTCATAAACCTAACCCAAAAACCAGAAATTCTTCACCAATCTCCATAACCCAACCCCTAAAACTCACTTAAACCCTCACCAAACCACTAAACCAACCTTTTTCCACCAACACAACCCGTACACAAACCCTCACCGCCATCACACCAAGGTCAAGGTAATGGCTTCAAAGAGAAGTGGAAAAGAAGTTGGAAGCTCATCAGGGGGACCTCCCCCAAAGAAGAAAGCGCAAGTCAAGAATCATGGCATCACCTTCAGGGACAACAAGCAAAGGGATAGGTACAAAATTCTAATCTCTAAACCTCTACATCCTTGCAGGTACCCTGATAACCATGACTTGAATAAGCTAGGAATTAAAGATAATGTGTTTAATCTGCTATAAAGGTTAGGATGGGTTGATATGTTGAGACCTTTGAGAGGGTATGAAAATTTCACTTATGAATTTTTAAGTTCTATTGTTTTTACGAAAGATAGGTTGAATTTTGATAACCCTAACCATAGAGTTTCTTTCCGGCTTATGAATATTGATTATGAGCTGTCTCTTCAACACTTCTGTGATGAGATGGGCTTCGCAAATGCGAGGTTCATCCACGACTCTTGGGATCAAAATTTAAAACCGGTTGACTATCAACCCGCCGCCTTTTGGGAGCGAATTACAGGTCTTGACCAGTTTAACACACGTGCCAACAAAGCTAGCAACATTCAAAACCCCGTACTTAGGTACCTTCAAAGGGTTATGGCTTGCACTATTTGGGGAAGGAGTGGATTAGGGAACACTAGGAGTGATGAACTCTTCATGCTTTGGGCTATGCTGCACAACCACCCCGTTAACACTTGTTTTTACTTGCTTAACAACCTTTCCCTTATAGGAAATAGGTCCGATAGTAGGGGAGAAATCGTAGTTGGTGGTATCATAACATACATAGCTAGGCGGTTAGGCGTGAGTGAAGACCAAGGGATAAACAAGATCGAGGGTAACAATAGGCTGAACATAGAAACCGTTATCTCTATGAATTTCATAAAAACTCGAATCCCCTTTGTTTATACACTCAAGCTCAATGTGCCCACTTTGATTTTATTGCCTAACCCATCTCGGACTAACACCGAGGTGGAAGAAAATTTGTTGTATGTTAATGATGACCCACAGGTGCACATAGAACAGCATAATGAAGAAGAGGAAGGTGCACAAATGCACCATGATGAGGAGCACCATGACCATGATGAAGGTGAAACAAATGAAAATGCAAGATGGGCATGGATGAATACCGAGGTCGAAAGGATAAGCACCGAGCAACAAAGGCAAGGTGTTGAATTAATGGGCATAAGGAATGATGTCCAACGGGGCAACCGCATATCCGAAGAAAACAACCAAATGCTTCGGAACATGATGCACCACTTTCACCTCCAAGGTCCTCCATATGGACCCCATTGACAAAATTGTGAGCTTTCCTCTTCCTCTCTTCCCTTCTTTCTCCTCCTACTTCTTCTTCTTCTTCCTCTCCTTCTCTTTTATTTTTTCTATCTTGAATCATTGAGGACAATGCTTCTCCTAAGTGTGGGGGGAGCCTAATAAAGTGTCTTTAGTCGTAGTGTTTCCAAACTCCCTTGAACTTTATTCTTTTGTTGTGTTTTATTGTAAAAGGCATGAATAAGCAGCTTGTTTTTATTGTTTTACTATGACATAAATTTTTTGTTGTCTCTTCAATGGTCGTTTCTTGTACATGAAAGTGATTTCTTGTGTTATAAGTATTCTTGCTATATCCACATCAAGTTTTATTGTGAAATTAATTCTCCAATGAGAAAAACACCTAGTTGCAATCCTTGAGTAAGTGTATGAAGGGGTATTTTAAGGAACACGTTCTAACTTTAATGGTAACCTGGACCCTTAAAAATCTTCAGAGTAAAAGTAGTATAAGTTTATGTGGGAATAATTCTAATGTGATGAAATGTGTAAACCGAAATGGGGCGGAAGGATATCACCACACGTGGAGGAAAGGATACCCTCTCACTAACTTCCTAAATGTGGTGATGACTTCTCAAAACAAATTGTGCTTGAATTAAACCCTCTAAAAAGAGGAACTTCCTAAGTGAAGTAAACAAGTTGTAGCACTACTTAGGGTGATCATAGAAACTTGGAGGAAAGGATACCCCCTCACGGACTTCCAATGTGAAATGATAGCCCCTAGGCATCTACAAGCCCCCAAATGTATAAATTCATCAAGTCTATCTTAACTCTCCCACTTCTCTTATATGAAATGAAGAAAAGATTTTTCTCGGTCATTTTAGTGTTAAGGTTAGAACCTGTTCCTCATAATATCTATCTTATACAGGAGCAAGAAAAGGGTTGGACTACCCACACACACTCACTTGAAATTTGTTGTCGGGTTGAATAAGTTTACAAGGAATGCTTGAAGTTGTGATTAGTGTACATTGAAATGAAACCTCGAGGGAGACATAAGCTTTTATTTAAAGTGTCATATATTAATCCTTTTGTTGCTGCCATGTCTATGCCTTTTGCTTGAGGAAAAGCAAAGATTCAAGTGTGGGGGAGTTTGATGAGTCATTTATTGACTATTTTAATATGCTTTTTAGTTTAGTTTTATTTAGATTTTATTTTATTTTATGTTAGTATTATTTCCTTTTTAGGATAGTTCACTTTAAATTGCATTTTATTTTATTTCAGGAATGAATATTGGATGGATTGAGTCTTGGAGCAAAAGAAAGGGACTTGGAGCCGATTGGATGCAAAAATATGAAGATTGAGAGACAAAAATATGTCTCCCCCATGCCAGAAGCTTGGCACGGCCCGTGCTAACCTTGGCACCGCCGTGCCACCCTCCAGAGTCACTTTTGCTACTTTTGCTTAGATTTTAAGCTACTCTATTTTTAGCCCGAATGTAATAGCTTAGATTTTAAGTCGAACAAATGCTATAAATAGAGTAGCCATCCATCACAAATAATCATCTTTACTTGGAATTCAATAAGTGACAATTGCTTTTCTAATTAAAGTTCTTTTCTTTTCCTTTATTTTCTCGTCATTTACCTTTATGCTTTCTCTCTTCTCCCCCATGTCTACGATGAACATGAGTGAGTAGACTTCTCCTTGTCTTGGGATTATTGGATAAGTCTAAATTACATAATCCTAATCAAACCAAGCTCTAAGCCTTAATCTTATGTAACCCTAATTTCTTATCTGAATTCACCGTCTTAACATGGATCAACCATTATCAAACTGCGGAAACGAAAGTGGAGGGTTTGATAATTGTTTATCCATTATTCCAAATATAAATTCATAAAACGAAAGTGGAGCTTTGATATTCGAACAAGTGAATTCAGACAAGGATTGCAAAGTCAGCGAAATAGGCTTTGCAATCTTTGAGACATATAGTTTCGATCTTCAAGGGAACTAATAACAATCAAGTCAGCGAAATAGGCTTGGTTGTTAGAGGAACCAAAATCTGATAGTAATCAAGTCAGCGAAATAGGCTTGGTTGCTAGAGGAACATTTGAGAAACTGTCTTGAGAAATTAGGTCTAACATAACATTATAAGCTTATAGTTTTGGTTTGAGAAAGGACTTATTATTTAGATGAAACCAACGATCCCGAGGCTCCTTTTATTATATTGATTTTCAACCGTTTGAAAACCCCCAACTTATAATTCTCTTCTCTTCTAATCATTTCCAAAGGTTAATTGAATTGAACTACTCCCTGTCGGAACGATACTCTTTTCATACTACTTCGGTAAGACCGTGCACTTGCGGTTTTATCTCATCATGAAA	MS_peptide_130_R	GMNIGWISLGAKER	Forward Frame
Frameshift	7	GMNIGWI	SLGAKER	+1.0	Frame 2 -> Frame 3	MtrunA17_Chr8R0165570 len=5895 gn=MtrunA17Chr8R0165570 type=repeat_region	ATATATATATATATATATATATATATATATATATATATATATATATATATATATATAGATGATTTAAAATTTACTAATTACCTAAATACTTAGGAAGTTCCTCGTATTTGGGTGGATTAGGAGCCATGAAACATCCAACACTATCTCTCCAGTTAGCAAACTTGTCTCGATATAAGCTAATAGTAGATAAATAAACAACTTTCTTTTCCATATCACGGTTGTAAAATTGTTTTCTTACTTCAGGATCTTGTTCATGAAACCTACGAATTCCATTAATTGTTTCATCCAATACATTAATTGGAATTCCATGATTAATCACTTGAAAAAATCCCTACTCCTTGCATGCGGATCGAATTTGGTTAATTACTTCAACACGACGAGAAGGATCAATGTGGATGTCTTTGAAGTCTATGATGGGAACACTCAACATTGAGTTATTGATTGAGTTTTCAATGATGTTCAGTTCTCCAGAATAAAACATGCGCGGGATCTTTGTCACCCCACGCTCCATAAGACCTCTAACACCAAGTTTCGAATCATCAAAAGCTTTCACTTCAACATTTCTATCATATGTGGAATCATCGTTTTCATGTGTCAAATTTGAGTTTTTGACCTCCATAATAAGGGTAAATACGAAAATTGAGCCTTTAGAATTTATTTTCTGAATCCAAGGTCATATAATAGGTGTGATACATGTATATAGATGTATATTTTGGTCAAAACACAATAAATGTATATTTTAAGTATTTGACTTTCTTTTGATCAATTTAATATAACATTCATTGAATATTTGAATTTTTGTTTAATTCAGTTAATACAAATTCAAAGTATTTGAATATAGTTGACCAACTTAATATACTATTCATTTAAAATACTTCCTTTCCCTTAAAACATTAATATAATACTTATAATTAAATATTGATTTAAAAAACCAATTTAAAATATGAATTGCCTTGAAATTTTTTAAGAGTGTATTTAATTGGAGGATTTACGAGGAGAAGAGAGGGGGAAACTTACATTTCTTTTTGAAATAACAAATACTATAAAATATTTTAAAAACGTTGAAACAACAGCATGATAAATGATCATATAATACACAATCACACTTGATTATTTCAAAAAAAATATTGTGTAGTGTCCGTAATTTAAAAAAAAAATTAAGTCAAATGCAATTCTTAGGTAGAATTAAGATTTGCTTACATCTCAATTGAATTTCAGATTACTAGGGCCTTTCCCCTAAAAATCAAAAAACTAAAACACACAAAAAGTAAACTTAGGTTTTATATTTTATGAATATTTCTCAATTGTAAAGTAAGATTATCAAAACTTTGTATTTAATTATTTTTTAAGAGGATGTATTATTTAAGTTTAGTATATAAAACTCATATTTACAGAAAATAATAATAACAAGTTTAACTTTTTTTCTCTCCAAAGTGAAAAGCTCTTTTCTCTCCTATGTGAGAAGATATTTTCTACACAAATACAAAAATCAACCTTTGATAACTATTTATTGAATCAAACATTGCAGGTTGATGATCATATATGACAAGTGTACTAAATCGTTTATCAAGTAATAAAGTGATAAGTTGAGTATCGTATATACAGGGATTATTGTTTCCTCCAAACAATTTGCGTTACATATTTTTATAAGTTTGAAGATATAAAAGTAAGGGTTAGAAAGTCTTCCAATTTTTATATGTTTGCAATAGAGCAAGTTTACATGTCTTGGTTGTAAAAAAGTAAGTAGCAATTAGGATTGTTTGAATCCCCCTTGTTTATATTGTTGAATATTAAATAACAGATATATCACGTTTATTTAACTTAGGTAGACTATATAAGTGATGAGGTCGTTGGGACGTTACTAACCTAATTTGTTTATCCCTCCGATAGCTAATTTCACCTGCTGATCACACAGTGATCCTTACGTGCGGGGTCTTGCTAATTAAAAGGTAATTGAAACATAAACTTAAATTGACTTTCTAGTGTTTCCCAATGCAATGAAAGTCAAGGTTCCCTTAATTCTTCCCATCTATGAATCTTAGGACACTCATTGCACACCCTCTTTACGCTCTTAGTAGTTTTACAAATAGGCAACCCTAATCTACGTCTACCTTACTAAGGGTTTAAAGATAATGGTTCTCTAAAGCCTTATTCCCCGGAGACGCTTGTTTCCCTAATTACTAACCAGTTACATCCTAGGTTCGGTAGAGCACCACTCAGTCTTAGTAATGTCACCTCCTAAGTACCTACAACTATGGTCAACCCTCTTTCGGTTTCTTTTGCTAGTTAATAATCACTTACTTCCTAGATAGATAGTTAGTAGTATAATGCTATAAATATCAAGATACAAGCAACAAGATGACAGTAGGAATGTTAGGCCCTGTCACAACCTAACTACCTAATCTAGGGTTACGTTCCTTTGAAATAAATAACTAGATAAGGAACTTAATAGCGAACAAAAGAATAAATAAAATAAACGACATATTATATTAAATAAATATCCAACAAAAATAAACAGAGGTTCGTCTTTGAACTCTAACTTAAAAAGATTTAGTTACACATGCTAATAACAAATTACTAAAGATAAAAACATACCCTAGAAAATCAAGGAGAAGATAGAAACTCTCCTGAAGCTCCAAAGTTGCCTTCCTCTTACACTACCACAGTTCTGAACGTGAAAGTTGTGATGACCTGTCAACAAGGGAATTCCCCTACTGAAAATAACTGAAAAACCTGCTAAGAATAATGTAAGATGACCTGTCATCACAACCCCAAACTTAAATTGTTGCTTGTCTTCAAGTAACGAAAGAAAAACATAATTTATTCTTTGCATTGTTTTAGGAAAAACATACATTTCGGGAGTTGTGCTTAGGAATCATTCATCACATTTATATCAGAGCTACAACTAACTTACAACAATACATTCAATCAGGTCTGGCTTGGTGAAAGTAACCTAAAATCTCAGCCATACTTTTTTCTATGATACACGTATGTATCTCCTAAATCCAGTAGGGTTGGTCACGACATTTTCCCACTCCAGTCGTCACATGAATGTACCTTGCTATAAATTTGAAACAATTATAAACAGATAGTCAAGTTAAAGTTATTCACACACTTAAAGGACTTTGAGGGTTATAACTTGGCTTAGGTTAAAGGTGGATATAATTTCGCGAAAGTATGATAATATAATAACTTGAAGTTAGTTCAGTAACCTAGGGATTCCTTCTAAACAATAATGCACTATCATCCTTCTAAACAAGATGGGTAAAACAGTAGAACTATTTGTCTTTTTATTTGATAGAAACATACATTTTTTTAAGACACCATTTTTTTGGCTCTTGATTTATTTTATTGTTTTTGTAGATCCATGGTCATCTGGATTTTTTCGTTTTTTTCTTTTCTGACAAATTTGTTGTACTCTTACCTGATGACAGTCTGCATTGCACAATTTTAGAGTCTTTTATGATATTTTTGAGTTCACAAGCAAGCTCAAGAAGCAAGAAAAACAAGAAAAATAGAAGATTTTGAAGAAAAAAATCGTGTCTCGATTGCTGAAAACGTGTCACGATTTGGAGCACATGATGAGGTTCATTCGACATTGGTTAAAACGTGTTACGATGGTTATTTCGTGACACGATTTTAGGGATATATGGCATGATGAGTCATTTATTACTTATTTTTATATGTTATTTAGTTTAGTTTTAATTAGATTTTATTTTATTTTATATTAGTATTGTTTCCTTTTTAGGATAGTTTACTACAAATTGCATTTTATTTTATTTCAGGAATGAATATTGGATGGATTGAGTCTTGGAGCAAAAGAAAGGGACTTGGAGCTGATTGAATGCAAAAATACGAAGATTCAGAGACAAAAATACGTCTCCCTCAAGTCAGAAGCTTGGCACGGCCGTGCCACCCTTCAGAGTCGCTTTTGCTGCTTTTACTTAGATTTTAAGCTACTCTATTTTTAGCCCGAATGTAATTGCTTAGATTTTAAGTCAAATGTATGCTATAAATAGAGTAGCCATCCATCACAAATATTCATTTTACTTGGAATTCAATAAGTGACAATTGCTTTTCTAATTAAAGTTCTTTTCTTTTCCTTTATTTTCTTGTCATTTACTTTTATGTTTTCTCTCTTCTTCCCCATGTCTACGATGAACATGAGACAGTAGACTTCTCCTTGTCTTGGGATTGTTGGATAAGTCTAAATGACATAATCCTAATCAAGCCAAGCTCTAAGCCTTAATCTTATGTAACCCTAATTTCTTATCTAAATTCACCGCTTTAACATGGATCAACCATTATCGAACTGTGGAAACGAAAGTGGAGGGTTTGATAATTGTTTATCCATCATCTCAAATATCAATTCATAAAACGAAAGTGGAGCTTTGATATTCGAACAAGTGAATTTAGACAAGGATTGCAAAGGCAGCGAAATAGTCTTTGCAATCTTTGAGACATATAGTTTCGATCTTCAAGGGAACTAATAATAATCAAGTCAGCGAAATAGGCTTGGTTGCTAGAGGAACAAAAGAGAAACTGTCTTGAGAAATTAGGTCTAACATAAAGTTATAAGCTTATAGTTTGCTTTGTGAAAGACCCTTCATTTAGATGAACCAATAATCCCAAGGCTTTTATCTTTTATTTTATTATTTGCTTTTAATTAAAAACCCAAACCTTTGTACCTTATAAATCTTCAGTCTAATCATTATCTAAAGTTAATTGAATTCATAACTCCCTGTCGGAACGATACTATATTTTTACTACTTTGATATAACCGTGCACTTGCGGTTTTATCCCATTATGGCACAAGGAAAGAAATGAAAGCAAGAGAAAATATGATCAAAAAGAGCAAAACAGGAGGTGTCACTAGCATTAAGAAAAAGAATTGGGCTTACGTGTGTTGTTACTAACGGGAAGAAACAAATGGAGAATTCGGTTTCATTACTTATTAGTGAGAGGGCATTTCAAGTGAAATGGCTTTTAAAATGAGAGGTGAGAGAGTTAAATGCTAACCATTAGATTAAATTAGATTAATATCAACGGTTGAGATTAGACTGTTCTTAAAACAAACATCATGTGCTATCCTAAATTCTTAACCTTCATCTTCTCTCTTGTATGCTGCTTCTCTTCTCTTCTGAAATTCAGATTCCACACCTATCCAACTGTTAATTCTTAATTTTCTTTCACTGCCATCCTTCCTTTTTCTTCCACAATTGTTCCATAATTATAAATGGACATCTTTATAATTCAGGTTACTATTATCATAGTTGCTTAATTTTCTCGTACAATTATAAATGGCCATCTTAATTTTTTCGTAGACTGCTTCTCTTCTCCTCTAAAATTCAGGTTACTATTATCATTGTCAAAAATTATAAATGACCATCTTTTTCTTTCACGATTGTTCAATCCTTAGAAAAACCCCTTTGATTTTCTAGGTTTCCATTTCGTTACCTCTTGTAGATCCAATCAATTTGGGTAAAAAAAAAATGTAGATCCAACCAACTAAAATTACCAGGTCCACACAAACTATGAAGTTTAATTATATAAAAACTATCGAATTCAAACTGACTAACTTTCTAAATCAAAGATTGCATGAGTTTACGTCAACTTTGATTTATGGGTAATCTTGCAGCCTTGTATTTTTATGATTCACGCTTAGTGAAATTTGAAGAAGGTGGAATTGTAACATGAGAGAGAGGAGATCTAGGAGGTGAAAAGTTTGGCTGCAACTTTAAAAATTAAATATCACCATAAAGATTGATCTAAGGGCTATGATTTAACCCTCTCATTTTAAAAGCCCTCTCACTTGAGATGCCATATATATATATATATATATATATATGGCATCTCAATATATATATATATATATATATATATATATATATATAT	MS_peptide_130_R	GMNIGWISLGAKER	Forward Frame
Frameshift	7	GMNIGWI	SLGAKER	+1.0	Frame 1 -> Frame 2	MtrunA17_Chr3R0134310 len=1211 strand=+ gn=MtrunA17Chr3R0134310 end=19757471 chr=MtrunA17Chr3 begin=19756261 type=repeat_region	TTTGGTATCTGATGAGTCATTTATTGACTATTTTAATATGCTTTTTAGTTTAGTTTTATTTAGATTTTATTTGATTTTATATTAGTATTATTTCCTTTTTAGGATAGTTTACTTTAAATTGCATTTTATTATATTTCAGGAATGAATATTGGATGGATTGAGTCTTGGAGCAAAAGAAAGGGGCTTGGAGCCGATTGGATGCAAAAATATGAAGATTGAGAGACAAAAATATGTCTCCCCCAAGTCAGAAGCTTGGCACGGCCGTGCCACCCTCCAGAGTCGCTTTTGCTGCTTTTGCTTAGATTTTAAGCTACTCTATTTTTAGCCCAAATGTAATAGCTTAGATTTTAAGTCGATTGAATGCTATAAATAGAGTAGCCATCCATCACAAATATTCATCTTTTCTTGGAATGCAATAGGTGGCAATTGTCTTTCTAATAAAAGTTCATTTACTTTATTGTTATTTACTTTTATGCTTTCTCTCTTCTTCTCCTTGTCTACGATGAACGTCAGTGAGTAGACTTCTCTTGTCTTGGGATTGTTGGATAAGTCTAATGACATAATCCTAATCAAACCAAGCTTTAAACCATAATCTTATGTAACCCTAATTCCTTATCTAAATTCACCGCTTTAACATGGATCAATCATTATCAAACTGTGGAAACGAAAGTGGAGGGTTTGATAATTGTTTATCCATCATCTCAAATATCAATTCATAAAACGAAAGTGGAGTTTTGATATTCGAACAAGTGAATTTAGACAAAGATTGTAAAGGCAGCGAAATAGTCTTTACAATCTTTGAGACATATAGTTTCGAACTTCAAGGATTCTAAATTGTGATCAAGTCAGCGAAATAGGCTTGGTTGCAACTTAGGACCAAAATCTAATAGTAATCAAGTTAGCGAAATAGGCTTGGTTGCTAGAGGAACAAAAGAGAAACTGTCTTGAGAAATTAGGTCTAACATAAAGTTATAAGTTTAATAGATTGGTTTGAGAAGGACTTGTCGTTAGGATGAACCAATAAATCCAAGGCTTTTATCTTTTCTTTTATTTTCTTGTAATTAAAAATCCAAAGTTTTATCTAAAATTCTTTCATCTAATCATCATTAAAACCGTGCACTTGCGGAACGATACTCTATTTTTACTACTTTGATAGAACCGTGCACTTGCGGTTTTATCTCATCAAGTTTTTGACGCCGCTGCCGGGGAGT	MS_peptide_130_R	GMNIGWISLGAKER	Forward Frame
Frameshift	7	GMNIGWI	SLGAKER	+1.0	Frame 3 -> Frame 1	MtrunA17_Chr6R0142090 len=266 strand=+ gn=MtrunA17Chr6R0142090 end=23470817 chr=MtrunA17Chr6 type=repeat_region begin=23470552	TGCTAGGCTGATGAGTCATTTATTGACTATTTTAATATGCTTTTTAGTTTAGTTTTATTTAGATTTTATTTTATTTTATGTTAGTATTATTTCCTTTTTAGGATAGTTTACTTTAAATTGCATTTTATTTTATTTCAGGAATGAATATTGGATGGATTGAGTCTTGGAGCAAAAGAAAGGGACTTGGAACCGATTGGATGCAAAAATATGAAGATTGAGAGACAAAAATAGGTCTCCCCCATGCCAGAAGCTTGGCACGGCCGTGC	MS_peptide_130_R	GMNIGWISLGAKER	Forward Frame
Frameshift	7	GMNIGWI	SLGAKER	+1.0	Frame 3 -> Frame 1	MtrunA17_Chr3R0039310 len=406 strand=+ gn=MtrunA17Chr3R0039310 end=6964934 chr=MtrunA17Chr3 begin=6964529 type=repeat_region	GATGAGTCATTTATTATCTGTTTTTATATGTTATTTAGGTTAGTTTTAATTAGATTTTAGTTTATTTTATATTAATATTATTTCCCTTTTAAGATAGTTTACTACAAATTGCATTTTATTATATTTCAGGAATGAATATTGGATGGATTGAGTCTTGGAGCAAAAGAAAGGGACTTGGAGCTGATTTGGTACGAAAATACAAAGATTGGAAGACAAAATATGTCTCCCCTAAAGTCAGAAGCTTGGCACGGCCCGTGCTAGCATTGGCACGGCCGTGCCACCCTCCAGAGTTGCTTTTGCTGCTTTTGCTTAGATTTTAAGCTACTCTATTTTTAGCCCAAATGTAATAGCTTAGATTTTAAGTCGAATAAATGCTATAAATAGAGTAGCCATCCATCACAAATAT	MS_peptide_130_R	GMNIGWISLGAKER	Forward Frame
Frameshift	7	GMNIGWI	SLGAKER	+1.0	Frame 1 -> Frame 2	MtrunA17_Chr4R0113590 len=912 strand=- gn=MtrunA17Chr4R0113590 end=18453110 chr=MtrunA17Chr4 begin=18452199 type=repeat_region	TGATGAGTCATTATTATATCTATTTTATCCATAATATTTAGTATTGTTTTATTTAGATTTTAGTTATATTTATATTTATAATATTTCCTTTTTGAATTATATTACTACAATTGCATATTTTATATTTCAGGAATGAATATTGGATGGATTGAGTCTTGGAGCAAAAGAAAGAGGATTGGAGCTGATTCGGTGCAGAAATACGAAGATTCGGAAGACAAAATATGTCTCCCCCAAGTCAGAACCTTGGCACGGCCCGTGCTAGGCTTGGCACGGCCGTGCCACCTTCCAATGCCTCTTTTGCTTAGATTATAAGCTACTCTATTTTTAGCCCAAATGTAATAGCTTAGATTTTAAGTCGAATAAATGCTATAAATAGAGTAGCCATCCATCACAAATAATCATCTTTTCTTGGAATGCAATATGTGACAATTGTCTTTCTAATAAAAGTTCATTTACTTTCTTGTTATTTACTTTTATGCTTTCTCTCTTCTTCCCCTTATCTACGATGAACATTAGTGAGTAGACTTCTCTTGTCTTGGGATTGTTGGATAAGTCTATGACATAATCCTAATCAAACCAAGCTTTAAACCTTAATCTTATGTAACCCTAATTCCTTATCTAAATTCACCGCTTTAACATGGATCAACCATTATCAAACTGTGGAAACGAAAGTGGAGGGTTTGATAATTGTTTATCCATCATCTCAAATATCAATTCATAAAACGTAAGTGGAGCTTTGATATTCGAACAAGTGAATTTAGACAAAGATTGTAAAGGCAGGGAAATAGTCTTTACGATCTTTGAGACATATAGTTTCGATCTTCAAGGGAACTAATAATGATCAAGTCAGCGAAATAGGCTTGGTTGTTAGAGGAACCAAAATCTAATAGTAATCAAGTCAGCGAAATGGGT	MS_peptide_130_R	GMNIGWISLGAKER	Forward Frame
Frameshift	7	GMNIGWI	SLGAKER	+1.0	Frame 1 -> Frame 2	MtrunA17_Chr1R0146710 len=1216 gn=MtrunA17Chr1R0146710 strand=+ type=repeat_region begin=26099838 end=26101053 chr=MtrunA17Chr1	TGATGAGTCATTTATTATATATTTTTATATGTTATTTAGTTTAATTTTAATTAGATTTTAGTTTATTTTATATTAATATTATTTCCCTTTTAAGATAGTTTACTACAAATTGCATTTTATTATATTTTAGGAATGAATATTGGATGGATTGAGTCTTGGAGCAAAAGAAAGGGACTTGGAGCTGATTCGGTACAAAAATATGAAGATTGAGAGACAAAAATATGTCTCCCTAAAGTCAGAAGCTTGGCACGGCCCGTGCTAGCATTGGCACGGCCGTGCCACCCTCCAGAGTGCCTTTTGCTGCTTTTGCTTAGATTTTAAGCTACTCTATTTTTAGCCCGAATGTAATTGCTTAGATTTTAAGTCGAATGAATGCTATAAATAGAGTAGCCATCCATCACAAATATTCATCTTTTCTTGGAATGCAGTATGTGACAATTGTCTTTCTAATAAAAGTTCATTTTACTTTCTTGTTATTTACTTTTATGTTTTCTCTCTTCTTCTCCTTGTCTACAATGAACGTCAGTGAGTAGACTTCTCTTGTCTTGGGATTGTTGGATAAGTCTAATGACATAATCCTAATCAAACCAAGCTTTAAACCTTAATCTTATGTAACCCTAATTCCTTATCTAAATTCACCGCTTTAACATGGATCAACCATTATCAAACTGTGGAAACGAAAGTGGAGGGTTTGATAATTGTTTATCCATCATCTCAAATATCAACTCATAAAACGAAAGTGGAGCTTTGATATTCGAACAAGTGAATTTAGACAAAGATTGTAAAGGCAGCGAAATAGTCTTTACAATCTTTGAGACATATAGTTTCGATCTTCAAGGGAACTAATAATGATCAAGTCAGCGAAATAGGCTTGGTTGTTAGAGGAACCAAAATCTAATAGTAATCAAGTCAGCGAAATAGGCTTGGTTGCTAGAGGAACAAAAGAGAAATTGTCTTGAGAAATTAGGTCTAACATAAGGTTATAAGTTTAATAGTTTGGTTTGTGAAGGACTTGTCATATAGATGAAACAATAATCCCAAGGCTTTTATCTTTTCTTTTATTATTTACTTTCAATTAAAAACCCAAAACTTTCTACCTTATAAAACTTTAGTCTAATCATTATCTAAAGTTAATTGAATTCATAACTCCCTGTCAGAACGATTCTCTATTTTTACTACTTCGGTAAGACTGTGCACTTGCGGTTTTATCCCATCA	MS_peptide_130_R	GMNIGWISLGAKER	Forward Frame
Frameshift	7	GMNIGWI	SLGAKER	+1.0	Frame 2 -> Frame 3	MtrunA17_Chr6R0166270 len=894 gn=MtrunA17Chr6R0166270 strand=+ begin=26794282 type=repeat_region end=26795175 chr=MtrunA17Chr6	TTATACAGGAGCAAGAAAAGGGTTGGACTACACACACACACTCACATAAGACTTGTTGTTGGGTTGAATAAGTTCACAAGGAATACTTGAAGTTGTGATTAGTGTACATTAAAATGAAACCTCGAGGGAGACATAAGCTTTTATTTGAATTGTCATATATTAATCCTTTTCTTTTTTTGCTGCCATGTCTATGCATTTTGCTTGAGGACAAGCAAAGATTAAGTGTGGGGGAGTTTGATGAGTCATTTATTACCTATTTCTAGATATTATTTAGTTTAGTTTTAATTAGATTTTAGTTTATTTTTTTATATTAATATTATTTCCTTTTTAAGATAGTTTACTACAAATTGCATTTTATTATATTTCAGGAATGAATATTGGATGGATTGAGTCTTGGAGCAAAAGAAAGGGACTTGGAGCTGATTCGGTACGAAAATACAAAGATTGTAAGACAAAATATGTCTCCCCTAAAGTCAGAAGCTTGGCACGGCCCGTGCTAGCATTGGCACGGCCGTGCCACCCTCCAGAGTTACTTTTGCTGCTTTTGCTTAGATTTTAAGCTACTCTATTTTTAGCCCGAATGTAATTGCTTAGATTTTAAGTCGAATGTATGCTATAAATAGAGTAGCCATCATCATAAATATTCATCTTTTCTTGGAATACAATATGTGACAATTGTCTTTCTAATAAAAGTTCATTTACTTTCTTGTTGTTTACTTTTATGCTTTCTCTCTTCTTCTCCTTGTCTACGATGAACATTAGTGAGTAAACTTCTCTTGTCTTGGGATTGTTGGATAAGTCTAATGACATAATCCTAATCAAACCAAGCTTTAAACCTTAATCTTATGTAACCCTAATTCCTTATCTAAATTCACCGCTTTAACATGGATCAAC	MS_peptide_130_R	GMNIGWISLGAKER	Forward Frame
Frameshift	7	GMNIGWI	SLGAKER	+1.0	Frame 3 -> Frame 1	MtrunA17_Chr1R0150540 len=6532 begin=26656559 type=repeat_region end=26663090 chr=MtrunA17Chr1 gn=MtrunA17Chr1R0150540 strand=+	GAGCTGATGAGTTATTTATTGACTATTTTAATATGCTTTTTAGTTTAGTTTTATTTAGATTTTATTTGATTTTATATTAGTATTATTTCCTTTTTAGGATAGTTTACTTTAAATTGCATTTTATTATATTTCAGGAATGAATATTGGATGGATTGAGTCTTGGAGCAAAAGAAAGGGACTTGGAGCCGATTGGATGCAAAAATATGAAGATTGGGAGACAAAAATATGTCTTCCCCAAGTCAGAAGCTTGGCACGGCCCGTGCTAGCCTTGGCACGGCTGTGCCACCCTCCAGAGTCACTTTTGCTGCCTTTGCTTAGATTTTAAGCTACTCTATTTTTAGCCCGAATGTAATAGCTTAGATTTTAAGTCGAACAAATGCTATAAATAGAGTAGCCATCCATCATAAATATTCATCTTTACTTGGAATACAATAAGTGACAATTGCTTTTCTAATTAAAGTTCTTTTCTTTTCCTTTATTTTCTTGTCATTTACCTTTATGCTTTCTCTCTTCTCCCCCATGTCTACAATGAACATGAGTGAGTAGACTTCTCCTTGTCTTGGGATTGTCGGATAAGTCTAAATGACATAATCCTAATCAAACCAAGCTCTAAGCCTTAATCTTATGTAACCCTAATTTCTTATCTGAATTCACCGCTTTAACATGGATCAACCATTATCAAACTGTGGAAACGAAAGTGGAGGGTTTGATAATTGTTTATCCATTATTCCAAATATCAATTCATAAAACGAAAGTGGAGCTTTGATATTTGAACAAGTGAATTCAGACAAGGATTGCAAAGTCAGCGAAATAGGCTTTGCAATCTTTGAGACATATAGTTTCGATCTTCAAGGGAACTAATAACAATCAAGTCAGCGAAATAGGCTTGGTTGTTAGAGGAACCAAAATCTAATAGTAATCAAGTCAGCGAAATAGGCTTGGTTGCTAGAGGAACATAAGAGAAACTGTCTTGAGAAATTAGGTCTAACATAACATTATAAGCTTATAGTTTTGGTTTGAGAAGGACTTGTAATTTAGATGAAACCAACGATCCCAAGGCTCTTTTTATATTATTAATTTTCAACGCTTGAAAACCCCCAACTTATAATTCTCTTCTCTTCTAATCATTTCCAAAGGTTAATTGAATTGAACTACTCCCTGTCGGAACGATACTCTTTTTACTACTTCGGTAAGACCGTGTATTTGCGGTTTTATCTCATCAAGTTTTTGGCGCCGCTGCCGGGGAGTAAACTAATTTGATTAACTCTTTCTTTGTGATTAGAACTCTCTTCTCTTCTTTTTTTTTCTTCTATTCTTTTTCCTTTTCTTTTGTATTACCACTAACTTCTTGGGTTCTCGGTTTCTTATGTGAAGAAGTAAAAATCTCGGAGAATTTATTCCTGAGATCGAAAGGTTTTTGCATAAGAAAAAGAGAGAGGCACAAAATAATACTGCTATGGCTGAACGCACTCTCAAAGAGTATGCTACTCCTTCAACGGAAGAGCCACAAGCTATTATCGTGTACCCAACGGTTGAGGGTAATAACTTCGAGATCAAGCCTGCACTACTCCATTTAGTGCAGCAAAATCAGTTTTCTATATCACCCACTGAGGATCCAAATCTCCATATTTCTTCCTTCCTTAGACTCAGTGGCACCATAAAAGAGAACCAAGAAGCCGTAAGACTTCATCTCTTTCCCTTCTCCTTAAGGGATAGAGCTAGCGCTTGGTTCCATTCCATAGAAGTCGGTTCCATCACTTCATGGGACGATATGAGGCGAGCATTCCTTGCCCGATTTTCCCCCCCATCTAAAACCGCTAAACTTAGAGATCAAATCACGCGTTTCAATCAAAAAGATGGGGAGTCTCTCTATGAGGCGTGGGAGCGTTTCAAGGAAATGCTTAGACTTTGTCCCCACCATGGCCTAGAGAAGTGGCTTATAGTCCACACGTATTATAATGGCTTGTCATATACCACTAAGATGTCTGTTGATGCAGCTGCAGGTGGAGCTCTAATGAACAAAAACTATACGGAGGCTTATGCTTTGACTGAAGACATGGCTCAGAATCACTACCAATGGACCAACGAGAGAGCCGTCACCGCTCCTACTCCCTCTAAGAAAGAGGCAGGTATACACGAAGTCTCTGAATATAATCACCTTGCTGCTAAGGTTGAGGCATTAACCCAAAAATTTGAAAAACTTAATGTTAATGCTGTCACACCTTCTTCTGCATCCCCTCCTTGTGAAATCTGTGGTATACAACGTCAAGCTAATGACTATAAAGAAGCGCTTCGTGGGAGGCAACCCACGCATTTAACTGCTTTTGTTTTGTTGTTTTGTTTTTATTTTGTTTTTGTAGGTATCTGTCCAAGTATGATTCGAGAAAATGAATTTTTTTTGAAGCTAATCCATCCAGAACCTTGGCACAGCCCGTGCCCACACTGGCACGGCCGTGCCAGACCTTGCTTCCCAAAAACTAAACCACAATACAGAAAGTTGGCACGGCCCGTGCTTAGGTTGGCACGACCATGCCCGATCCCAGGTTCAGTTTTATCTAACTTTTCATCTTCTTCATCCCCCATTCTCAACCACTAACATCTCTCATCCTCCCATTTTTATCTAAAACCTCCATAACCACAAAACCTTACAAACTCCGTATCTCCACCAAAACTTCACCAATTCTCAAAATTTCTTCACCCCATCAACCACAATCCACATTTCAATCATAACCCTTCCATCAAAAACAACTTTCCTCCATCCCAACAAAAAATCATCAAATTCGTAGCCCCCATTCAACCAACTAAGAAACCCACAAATTCTTCACCAATTCACCCAACCAACTTTTTCCACCAAAAACATTTCCCAAAACCCAACCTTCACCCAAAACACAAAAGGTCGACCAAGGTTAAGGATAATGGCATCTAGGAAAGGTGGAGCAAGCTCTTCCCGAGGACCACAATCAAAGAAGAAAACGCAAGCCAAGAATCATGGCATAATCTTCAAGGACACCAAGCAAAGGGACATGTATAAAATTCTTCTCTCTAAACCTTTGCACCCTTGTCGATATCCAGATCCTTATACTTTGAGTGTGCTAGGACTAAGGGATAATGTGTTTAGCTTACTAGGAAATTTAGGTTGGGTTGACATGCTTAGACCTATGAAAGGTTTTGAAAATTTCACCTATGAATTCTTAAGTTCTATTGAATTTACGAAGGATAAAGTGAACTTTGATAACCCCGACCATAGAGTCTCCTTCCGACTTTTGAATATGGATTACGAGATGTCTCTTGAAAATTTCTGTTTAGAGATGGACTTCGCAAACGTGGGGTTCATCCATGACTCTTGGAATCCAAATCTAAAGTCGGCAGACTATGACCCCGCTCTCTTTTGGAAACACATTACCGGGTTAAGGCATTATAATCCTCGCAACAATAAAGCTAGTAACATTCACAACCCAGTCCTTAGATACCTCCAGAGAGTCATGGCTTGTACTATTTGGGGTAGAAAAGAGGTAGGAACAACTAGGACGGATGAACTTTTTATGCTTTGGGCAATGCTTAGTAACAATCCCGTTAATACTTGTTTCTACCTACTTGATTACCTTTCCTCCATAGGTGCTAAACCGGATAATAGAGCTGAGATAGTAGTCGGTGGTATCATTACCTTCATAGCTAGGAAGTTTGGAGTGGGTGAGGAAGATGGGATAAATCCAATTGAGGGTAACAATAGGCTTAATATTGAAACTATTGTTGCTATGAATTTCATTAAGATTCACCCACCCATGACTTATGCACTTCAACTTCGCATACCTCTTTTGTTTCTACTTCCTAACCCATCTCGGACTAACCCCGAGGTGGAGGAAAATTTGTTGTATGTTGGTGATGGATTACAGGTACATGAAGAGCATAATCAAGGTGCACACATGCACCATGAAGAGGAGCCCCATGACCATAACGACAACAATAAAAGATGGGCATGGATACAAACCGAGGTACAAAGGATAAGCACCGAGCAACAAAGGCAAGGTGTTGAATTATCCGGGCTAAGAAATGATGTCCTAAGGGGCAACCGCATATCCGAAGAAAATAACCAAATGCTTCGGAACATGATGCAACACTTCAACCTCCAAGGCCCTCCCTATGGACCTCAATAAAAATGTGAGCTTTCCTCTTCCTCTTTTTCACCTTATCTCTTCAATCTCTATCTCACTCTTCTACCTCTCCTTCTCTTTTATTTTTTTCTTTTATCTTGAATCATTGAGGACAATGCTTCTCCTAAGTGTGGGGGGGGGGGGGGGGGGGGGAGCCTAATTAGCGTCTTTAGTCGTAGTGTTTCCAAACTCCCTTGAACTTTATTCTTTTGTATAGTTTTATTGTAAAAGGCATGGTTAAGTAGCTAATTTTTATTGAAAATATCATGACACAAAATTTTCAAGCTCTCCTCTTATTTGGTTGATTCTTGTACATGAAAGCAAACTCTTGTGTTTCAAGTCTTCTTGATATACCCACATCTTGTTTTAAAGTGAATAAAATTCTCCAATGAGAAAAACACAAAGTTGCTTCCCTTGAGTAAATGTATGAATAGGTATTTTAAGGAAAGTCGTTTTAATCTTAGTGGTGCATTGACCTTTAAAGATTCTCAAAGTGCCAGTAGTATAAGTTAGATAGGGGAGTTCATAAAAAGCCAAAAAGCCAAATAAATTCCAAGATCTCATCATTGAATCTAGATTGGGGAAGGAGGTAGGCCCTCCGACTTCCTACGTGAAGATGATCGTTATCTTGAGAAAAACTTTAAAAAGCATCATTGAATCTAGATTGGGGAAGGGGGTAGGCCCTCCGACTTCCTACGTGAAGATGATGTTTTAAGGGATACCATTGAATCTAGATTGGGGAAGGGGGTAGGCCGTCCGACTTCCTATGTGAAGATGTTGTTCCTTAAATAAAGAACTTAAATGTGCAAATGGCAAAGAACAAAGATTCTCAAATACTCCCATCTTTCTTATATGAATTATAGAAGGAATCTTTCTTGGTTGGTTTAGTGCTAGGATTAGACCATGTTTCCTCATAATGCCTATCTTATACAGGAGCAAGAAAAGGGTTGGACTTCACACACACACTCACTTAAAACTTGATCGTTGGGTTGAACAAAAATTACAAGAAATGCTTGAGTTTGTGATTAGTGTACATTTGGGATTTAAGCCCTTAAGGAGACATGTGCTTTAATCGAATTGTCATTTGATAAAATTGTTTATGCCACTACGTTTATGCCTTTTGCTTGAGGACAAGCAAAGATTCAAGTGTGGGGGAGTTTGATGAGTCATTTATTGACTATTTTAATATGCTTTTTAGTTTAGTTTATTTAGATTTTATTTGATTTTATATTAGTATTATTTCCTTTTTAGGATAGTTTACTTTAAATTGCATTTTATTATATTTCAGGAATGAATATTGGATGGATTAAGTCTTGGAGCAAAAGAAAGGGAATTGGAGCCGATTGGATGCAAAAATATGAAGATTGAGAGACAAAAATATGTCTCCCCCAAGTCAGAAGCTTGGCACGGCCCGTGCTAGCCTTGGCACGGCCGTGCCACCCTCCAGAGTCACTTTTGCTGCTTTTGCTTAGATTTTAAGCTACTCTATTTTTAGCCCGAATGTAATAGCTTAGATTTTAAGTCGAACAAATTCTATAAATAGAGTAGCCATCCATCATAAATATTCATCTTTACTTGGAATACAATAAGTGACAATTGCTTTTCTAATTAAAGTTCTTTTCTTTTCCTTTATTTTCTTGTCATTTACCTTTATGCTTTCTCTCTTCTCCCCCATGTCTACAATGAACATGAGTGAGTAGACTTCTCCTTGTATTGGGATTGTTGGATAAGTCTAAATGACATAATCCTAATCAAACCAAGCTCTAAGCCTTAATCTTATGTAACCCTAATTTCTTATCTGAATTCACCGCTTTAACATGGATCAACCATTATCAAACTGTGGAAACGAAAGTGGAGGGTTTGATAATTGTTTATCCATTATTCCAAATATCAATTCATAAAACGAAAGTGGAGCTTTGATATTCGAACAAGTGAATCCAGACAAGGATTGCAAAGTCAGCGAAATAGGCTTTGCAATCGTTGAGACATATAGTTTCGATCTTCATGGAAACTAATAACAATCAAGTCAGTGAAATAGGCTTGGTTGTTAGAGGAACCAAAATCTAATAGTAATCAAGTCAGCGAAATAGGCTTGGTTGCTAGAGGAACATAAGAGAAACTGTCTTGAGAAATTAGGTCTAACATAACATTATAAGCTTATAGTTTTGGTTTGAGAAGGACTTGTAATTTAGATGAAACCAACGATCCCAAGGCTCTTTTTATATTATTAATTTTCAACGTTTGAAAACCCCCAACTTATAATTCTCTTCTCTTCTAATCATTTCCAAAGGTAAATTGAATTGAACTACTCCCTGTCGGAACGATATTCTTTTTACTACTTCGGTAAGATCGTGCACTTTTCGTTTTATCTCATCAGGAGC	MS_peptide_130_R	GMNIGWISLGAKER	Forward Frame
Frameshift	7	GMNIGWI	SLGAKER	+1.0	Frame 2 -> Frame 3	MtrunA17_Chr1R0150540 len=6532 begin=26656559 type=repeat_region end=26663090 chr=MtrunA17Chr1 gn=MtrunA17Chr1R0150540 strand=+	GAGCTGATGAGTTATTTATTGACTATTTTAATATGCTTTTTAGTTTAGTTTTATTTAGATTTTATTTGATTTTATATTAGTATTATTTCCTTTTTAGGATAGTTTACTTTAAATTGCATTTTATTATATTTCAGGAATGAATATTGGATGGATTGAGTCTTGGAGCAAAAGAAAGGGACTTGGAGCCGATTGGATGCAAAAATATGAAGATTGGGAGACAAAAATATGTCTTCCCCAAGTCAGAAGCTTGGCACGGCCCGTGCTAGCCTTGGCACGGCTGTGCCACCCTCCAGAGTCACTTTTGCTGCCTTTGCTTAGATTTTAAGCTACTCTATTTTTAGCCCGAATGTAATAGCTTAGATTTTAAGTCGAACAAATGCTATAAATAGAGTAGCCATCCATCATAAATATTCATCTTTACTTGGAATACAATAAGTGACAATTGCTTTTCTAATTAAAGTTCTTTTCTTTTCCTTTATTTTCTTGTCATTTACCTTTATGCTTTCTCTCTTCTCCCCCATGTCTACAATGAACATGAGTGAGTAGACTTCTCCTTGTCTTGGGATTGTCGGATAAGTCTAAATGACATAATCCTAATCAAACCAAGCTCTAAGCCTTAATCTTATGTAACCCTAATTTCTTATCTGAATTCACCGCTTTAACATGGATCAACCATTATCAAACTGTGGAAACGAAAGTGGAGGGTTTGATAATTGTTTATCCATTATTCCAAATATCAATTCATAAAACGAAAGTGGAGCTTTGATATTTGAACAAGTGAATTCAGACAAGGATTGCAAAGTCAGCGAAATAGGCTTTGCAATCTTTGAGACATATAGTTTCGATCTTCAAGGGAACTAATAACAATCAAGTCAGCGAAATAGGCTTGGTTGTTAGAGGAACCAAAATCTAATAGTAATCAAGTCAGCGAAATAGGCTTGGTTGCTAGAGGAACATAAGAGAAACTGTCTTGAGAAATTAGGTCTAACATAACATTATAAGCTTATAGTTTTGGTTTGAGAAGGACTTGTAATTTAGATGAAACCAACGATCCCAAGGCTCTTTTTATATTATTAATTTTCAACGCTTGAAAACCCCCAACTTATAATTCTCTTCTCTTCTAATCATTTCCAAAGGTTAATTGAATTGAACTACTCCCTGTCGGAACGATACTCTTTTTACTACTTCGGTAAGACCGTGTATTTGCGGTTTTATCTCATCAAGTTTTTGGCGCCGCTGCCGGGGAGTAAACTAATTTGATTAACTCTTTCTTTGTGATTAGAACTCTCTTCTCTTCTTTTTTTTTCTTCTATTCTTTTTCCTTTTCTTTTGTATTACCACTAACTTCTTGGGTTCTCGGTTTCTTATGTGAAGAAGTAAAAATCTCGGAGAATTTATTCCTGAGATCGAAAGGTTTTTGCATAAGAAAAAGAGAGAGGCACAAAATAATACTGCTATGGCTGAACGCACTCTCAAAGAGTATGCTACTCCTTCAACGGAAGAGCCACAAGCTATTATCGTGTACCCAACGGTTGAGGGTAATAACTTCGAGATCAAGCCTGCACTACTCCATTTAGTGCAGCAAAATCAGTTTTCTATATCACCCACTGAGGATCCAAATCTCCATATTTCTTCCTTCCTTAGACTCAGTGGCACCATAAAAGAGAACCAAGAAGCCGTAAGACTTCATCTCTTTCCCTTCTCCTTAAGGGATAGAGCTAGCGCTTGGTTCCATTCCATAGAAGTCGGTTCCATCACTTCATGGGACGATATGAGGCGAGCATTCCTTGCCCGATTTTCCCCCCCATCTAAAACCGCTAAACTTAGAGATCAAATCACGCGTTTCAATCAAAAAGATGGGGAGTCTCTCTATGAGGCGTGGGAGCGTTTCAAGGAAATGCTTAGACTTTGTCCCCACCATGGCCTAGAGAAGTGGCTTATAGTCCACACGTATTATAATGGCTTGTCATATACCACTAAGATGTCTGTTGATGCAGCTGCAGGTGGAGCTCTAATGAACAAAAACTATACGGAGGCTTATGCTTTGACTGAAGACATGGCTCAGAATCACTACCAATGGACCAACGAGAGAGCCGTCACCGCTCCTACTCCCTCTAAGAAAGAGGCAGGTATACACGAAGTCTCTGAATATAATCACCTTGCTGCTAAGGTTGAGGCATTAACCCAAAAATTTGAAAAACTTAATGTTAATGCTGTCACACCTTCTTCTGCATCCCCTCCTTGTGAAATCTGTGGTATACAACGTCAAGCTAATGACTATAAAGAAGCGCTTCGTGGGAGGCAACCCACGCATTTAACTGCTTTTGTTTTGTTGTTTTGTTTTTATTTTGTTTTTGTAGGTATCTGTCCAAGTATGATTCGAGAAAATGAATTTTTTTTGAAGCTAATCCATCCAGAACCTTGGCACAGCCCGTGCCCACACTGGCACGGCCGTGCCAGACCTTGCTTCCCAAAAACTAAACCACAATACAGAAAGTTGGCACGGCCCGTGCTTAGGTTGGCACGACCATGCCCGATCCCAGGTTCAGTTTTATCTAACTTTTCATCTTCTTCATCCCCCATTCTCAACCACTAACATCTCTCATCCTCCCATTTTTATCTAAAACCTCCATAACCACAAAACCTTACAAACTCCGTATCTCCACCAAAACTTCACCAATTCTCAAAATTTCTTCACCCCATCAACCACAATCCACATTTCAATCATAACCCTTCCATCAAAAACAACTTTCCTCCATCCCAACAAAAAATCATCAAATTCGTAGCCCCCATTCAACCAACTAAGAAACCCACAAATTCTTCACCAATTCACCCAACCAACTTTTTCCACCAAAAACATTTCCCAAAACCCAACCTTCACCCAAAACACAAAAGGTCGACCAAGGTTAAGGATAATGGCATCTAGGAAAGGTGGAGCAAGCTCTTCCCGAGGACCACAATCAAAGAAGAAAACGCAAGCCAAGAATCATGGCATAATCTTCAAGGACACCAAGCAAAGGGACATGTATAAAATTCTTCTCTCTAAACCTTTGCACCCTTGTCGATATCCAGATCCTTATACTTTGAGTGTGCTAGGACTAAGGGATAATGTGTTTAGCTTACTAGGAAATTTAGGTTGGGTTGACATGCTTAGACCTATGAAAGGTTTTGAAAATTTCACCTATGAATTCTTAAGTTCTATTGAATTTACGAAGGATAAAGTGAACTTTGATAACCCCGACCATAGAGTCTCCTTCCGACTTTTGAATATGGATTACGAGATGTCTCTTGAAAATTTCTGTTTAGAGATGGACTTCGCAAACGTGGGGTTCATCCATGACTCTTGGAATCCAAATCTAAAGTCGGCAGACTATGACCCCGCTCTCTTTTGGAAACACATTACCGGGTTAAGGCATTATAATCCTCGCAACAATAAAGCTAGTAACATTCACAACCCAGTCCTTAGATACCTCCAGAGAGTCATGGCTTGTACTATTTGGGGTAGAAAAGAGGTAGGAACAACTAGGACGGATGAACTTTTTATGCTTTGGGCAATGCTTAGTAACAATCCCGTTAATACTTGTTTCTACCTACTTGATTACCTTTCCTCCATAGGTGCTAAACCGGATAATAGAGCTGAGATAGTAGTCGGTGGTATCATTACCTTCATAGCTAGGAAGTTTGGAGTGGGTGAGGAAGATGGGATAAATCCAATTGAGGGTAACAATAGGCTTAATATTGAAACTATTGTTGCTATGAATTTCATTAAGATTCACCCACCCATGACTTATGCACTTCAACTTCGCATACCTCTTTTGTTTCTACTTCCTAACCCATCTCGGACTAACCCCGAGGTGGAGGAAAATTTGTTGTATGTTGGTGATGGATTACAGGTACATGAAGAGCATAATCAAGGTGCACACATGCACCATGAAGAGGAGCCCCATGACCATAACGACAACAATAAAAGATGGGCATGGATACAAACCGAGGTACAAAGGATAAGCACCGAGCAACAAAGGCAAGGTGTTGAATTATCCGGGCTAAGAAATGATGTCCTAAGGGGCAACCGCATATCCGAAGAAAATAACCAAATGCTTCGGAACATGATGCAACACTTCAACCTCCAAGGCCCTCCCTATGGACCTCAATAAAAATGTGAGCTTTCCTCTTCCTCTTTTTCACCTTATCTCTTCAATCTCTATCTCACTCTTCTACCTCTCCTTCTCTTTTATTTTTTTCTTTTATCTTGAATCATTGAGGACAATGCTTCTCCTAAGTGTGGGGGGGGGGGGGGGGGGGGGAGCCTAATTAGCGTCTTTAGTCGTAGTGTTTCCAAACTCCCTTGAACTTTATTCTTTTGTATAGTTTTATTGTAAAAGGCATGGTTAAGTAGCTAATTTTTATTGAAAATATCATGACACAAAATTTTCAAGCTCTCCTCTTATTTGGTTGATTCTTGTACATGAAAGCAAACTCTTGTGTTTCAAGTCTTCTTGATATACCCACATCTTGTTTTAAAGTGAATAAAATTCTCCAATGAGAAAAACACAAAGTTGCTTCCCTTGAGTAAATGTATGAATAGGTATTTTAAGGAAAGTCGTTTTAATCTTAGTGGTGCATTGACCTTTAAAGATTCTCAAAGTGCCAGTAGTATAAGTTAGATAGGGGAGTTCATAAAAAGCCAAAAAGCCAAATAAATTCCAAGATCTCATCATTGAATCTAGATTGGGGAAGGAGGTAGGCCCTCCGACTTCCTACGTGAAGATGATCGTTATCTTGAGAAAAACTTTAAAAAGCATCATTGAATCTAGATTGGGGAAGGGGGTAGGCCCTCCGACTTCCTACGTGAAGATGATGTTTTAAGGGATACCATTGAATCTAGATTGGGGAAGGGGGTAGGCCGTCCGACTTCCTATGTGAAGATGTTGTTCCTTAAATAAAGAACTTAAATGTGCAAATGGCAAAGAACAAAGATTCTCAAATACTCCCATCTTTCTTATATGAATTATAGAAGGAATCTTTCTTGGTTGGTTTAGTGCTAGGATTAGACCATGTTTCCTCATAATGCCTATCTTATACAGGAGCAAGAAAAGGGTTGGACTTCACACACACACTCACTTAAAACTTGATCGTTGGGTTGAACAAAAATTACAAGAAATGCTTGAGTTTGTGATTAGTGTACATTTGGGATTTAAGCCCTTAAGGAGACATGTGCTTTAATCGAATTGTCATTTGATAAAATTGTTTATGCCACTACGTTTATGCCTTTTGCTTGAGGACAAGCAAAGATTCAAGTGTGGGGGAGTTTGATGAGTCATTTATTGACTATTTTAATATGCTTTTTAGTTTAGTTTATTTAGATTTTATTTGATTTTATATTAGTATTATTTCCTTTTTAGGATAGTTTACTTTAAATTGCATTTTATTATATTTCAGGAATGAATATTGGATGGATTAAGTCTTGGAGCAAAAGAAAGGGAATTGGAGCCGATTGGATGCAAAAATATGAAGATTGAGAGACAAAAATATGTCTCCCCCAAGTCAGAAGCTTGGCACGGCCCGTGCTAGCCTTGGCACGGCCGTGCCACCCTCCAGAGTCACTTTTGCTGCTTTTGCTTAGATTTTAAGCTACTCTATTTTTAGCCCGAATGTAATAGCTTAGATTTTAAGTCGAACAAATTCTATAAATAGAGTAGCCATCCATCATAAATATTCATCTTTACTTGGAATACAATAAGTGACAATTGCTTTTCTAATTAAAGTTCTTTTCTTTTCCTTTATTTTCTTGTCATTTACCTTTATGCTTTCTCTCTTCTCCCCCATGTCTACAATGAACATGAGTGAGTAGACTTCTCCTTGTATTGGGATTGTTGGATAAGTCTAAATGACATAATCCTAATCAAACCAAGCTCTAAGCCTTAATCTTATGTAACCCTAATTTCTTATCTGAATTCACCGCTTTAACATGGATCAACCATTATCAAACTGTGGAAACGAAAGTGGAGGGTTTGATAATTGTTTATCCATTATTCCAAATATCAATTCATAAAACGAAAGTGGAGCTTTGATATTCGAACAAGTGAATCCAGACAAGGATTGCAAAGTCAGCGAAATAGGCTTTGCAATCGTTGAGACATATAGTTTCGATCTTCATGGAAACTAATAACAATCAAGTCAGTGAAATAGGCTTGGTTGTTAGAGGAACCAAAATCTAATAGTAATCAAGTCAGCGAAATAGGCTTGGTTGCTAGAGGAACATAAGAGAAACTGTCTTGAGAAATTAGGTCTAACATAACATTATAAGCTTATAGTTTTGGTTTGAGAAGGACTTGTAATTTAGATGAAACCAACGATCCCAAGGCTCTTTTTATATTATTAATTTTCAACGTTTGAAAACCCCCAACTTATAATTCTCTTCTCTTCTAATCATTTCCAAAGGTAAATTGAATTGAACTACTCCCTGTCGGAACGATATTCTTTTTACTACTTCGGTAAGATCGTGCACTTTTCGTTTTATCTCATCAGGAGC	MS_peptide_130_R	GMNIGWISLGAKER	Forward Frame
Frameshift	7	GMNIGWI	SLGAKER	+1.0	Frame 2 -> Frame 3	MtrunA17_Chr6R0116260 len=582 end=20082625 chr=MtrunA17Chr6 begin=20082044 type=repeat_region strand=+ gn=MtrunA17Chr6R0116260	GTTGTTTTTTCTGGATTCGTAATATTGATGAGTCATTTATTACCTATTTCTAGATATTATTTAGTTTAGTTTTAATTAGATTTTAGTTTATTTTATATTAATATTATTTCATTTTTAAGATAGTTTACTACAAATTGCATTTTATTATATTTCAGGAATGAATATTGGATGGATTGAGTCTTGGAGCAAAAGAAAGGGACTTGGAGCTGATTCGGTACGAAAATACAAAGATTGGAAGACAAAACATGTCTCCCCTAAAGTCAGAAGCTTGGCACGGCCTGTGCTAGCATTGGCACGGCCGTGCCACCCTCCAGAGTGTCTTTTGCTGCTTTTGCTTAGATTTTAAGCTACTCTATTTTTAGCCCGAATGTAATTGCTTAGATTTTAAGCTACTCTATTTTTAGCCCGAATGTAATTGCTTAGATTTTAAGTCAAATGTATGCTATAAATAGAGTTGCCATCCATCACAAATATTCATCTTTTCTCGGAATGCAATATGTGACAATTGTCTTTCTAATAAAAGTTCACCTTTACTTTCTTGTTATTTACTTTTATGTTTTCTCTCTTCTTCTCTATGTCTAC	MS_peptide_130_R	GMNIGWISLGAKER	Forward Frame
Frameshift	7	GMNIGWI	SLGAKER	+1.0	Frame 2 -> Frame 3	MtrunA17_Chr7R0144120 len=686 strand=- gn=MtrunA17Chr7R0144120 end=20807216 chr=MtrunA17Chr7 type=repeat_region begin=20806531	TCACTGATGAGTCATTTATTGCTTACTTTTATATACTTTTTAGTTTATTTTTATTTAGATTTTATTTTATTTTATGTTAGTATTATTTCTTTTTTAGGATACTTTACTTTAAATTGCATTTTATTTTATTTCAGGAATGAATATTGGATGGATTGAGTCTTGGAGCAAAAGAAAGGGACTTGGAGCCGATTGGATGCAAAAATATGAAGATTGAGAGACAAAAATATGTCTCCCCCATGCCAGAAGCTTGGCACGGCCCGTGTTAACCTTGGCACGGCCGTGCCACCCTCCAGTGTCACTTTTGCTGCTTTTGCTTAGATTTTAAGCTACTCTATTTTTAGCCCGAATGTAATAGCTTAGATTTTAAGTCGAACAAATGCTATAAATAGAGTAGCCATCCATCACAAATATTCATCTTTACTTGGAATTCAATAAGTGACAATTGCTTTTCTAATTAAAGTTCTTTTCTTTTCCTTTATTTTCTTGTCATTTACTTTTATGCTTTCTCTCTTCTCCCCCATGTCTACATTGAACATGAGTGAGTAGACTTCTCCTTGTCTTGGGATTTGTTGGATAAGTCTAAATGACATAATCCTAATCAAACCAAGCTCTAAGCCTTAATCTTATGTAACCCTAATTTCTTATCTGAATTCACCGTCTTAACATGGATCAACTATTATCAAACT	MS_peptide_130_R	GMNIGWISLGAKER	Forward Frame
Frameshift	7	GMNIGWI	SLGAKER	+1.0	Frame 1 -> Frame 2	MtrunA17_Chr6R0159110 len=1221 chr=MtrunA17Chr6 end=25804513 begin=25803293 type=repeat_region strand=- gn=MtrunA17Chr6R0159110	TGATGAGTCATTTATCGACCATTTTAATATGCTTTTTAGTTTAGTTTTATTTAGATTTTATTTTATTTTATATTAGTATTATTTCCTTTTTAGGATAATTTACTTTAAATTGCACTTTATTTTATTTCAGGAATGAATATTGGATGGATTGAGTCTTGGAGCAAAAGAAAGGGACTTGGAGCCGATTGGATGCAAAAATATGAAGATTGAGAGACAAAAATATGTCTCCCCCAAGTCAGAAGCCTGGCACGGCCCGTGCTAGACTTGGCACGGCCGTGCCACCCTCCAGAGTCACTTTTGCTGCTTTTTGCTTAGATTTCAAGCTACTCTATTTTTAGCCCGAATGTAATTGCTTAGATTTTAAGTCGAATGAATGCTATAAATAGAGTAGCCATCCATCAAAAATATTCATCTTTACTTGGAATACAATAAGTGACAATTGCTTTTCTAATTAAAGTTCTTTTCTCTTTCTTTATTTTCTTGTCATTTACTTTTATGCTTTCTCTCTTTTCCCCCATGTCTACGATGAACATGAGTGAGTAGATTTCTCCTTGTCTTGGGATTGTTGGATAAGTCTAAATGACATAATCCTAATCAAACCAAGCTCTAATCTTATGTAACCTTAATTTCTTATCTGAATTCACCGCTTAAACATGGATCAACCATTATCAAACTGTGGAAACGAAAGTGGAGGGTTTGATAATTGTTTATCCATTTTTCCAAATATCAATTCATAAAACGAAAGTGGAGCTTTGATATTCGAACAAGTGAATTCAGACAAGGATTGCAAAGTCAGCGAAATAGGCTTTGCAATCTTTGAGACATATAGTTTCGATCTTCAAGGGAACTAATAACAATCAAGTCAGCGAAATAGGCTTGGTTGTTAGAGGAACCAAAATCTAATAGTAATCAAGTCAGCGAAATAGGCTTAGTTCCTAGAGGAAAACAAGAGAAACTGTCTTGAGAAATTAGGTCTAACATAACATTATAAGCTTATAGTTTTGGTTTGAGAAGGACTTGTTATTTAGATGAAACCAACGATCCCAAGGCTCTTTTTATATTATTAATTTTCAACCGCTTGAAAACCCCCAACTTACAATTCTCTTCTCTTCTAATCATTTTCAAAGGTTAATTGAATTGAACTACTCCATGTCAGAACGATACTCTTTTAATACTACTTCGGTAAGACCGTGCACTTGCGGTTTTATCTCATCAGTTGTG	MS_peptide_130_R	GMNIGWISLGAKER	Forward Frame
Frameshift	7	GMNIGWI	SLGAKER	+1.0	Frame 1 -> Frame 2	MtrunA17_Chr3R0201180 len=236 end=30711176 chr=MtrunA17Chr3 begin=30710941 type=repeat_region strand=- gn=MtrunA17Chr3R0201180	TGATGAGTCATTTATTATCTGTTTTTATATGTTATTTAGTTTAGTTTTAATTAGATTTTAGTTTATTTTATATTAATATTATTTCCCTTTAAAGATAGGTTACTACAAATTGCATTTTATTATATTTCAGGAATGAATATTGGATGGATTGAGTCTTGGAGCAAAAGAAAGGGACTTGGAGCTGATTCGGTACGAAAATACAAAGATTGGAAGACAAAATATGTCTCCCCTAAAGT	MS_peptide_130_R	GMNIGWISLGAKER	Forward Frame
Frameshift	7	GMNIGWI	SLGAKER	+1.0	Frame 1 -> Frame 2	MtrunA17_Chr8R0097320 len=9564 strand=+ gn=MtrunA17Chr8R0097320 chr=MtrunA17Chr8 end=18176776 type=repeat_region begin=18167213	GTTGAAGAAAAATCCCTTTGAAATTGTTTTTAAATGATAAACAAACTCTTGTATTAAAATTAAGATTATAATTTTATTTGGTTATTTAATGTGTGCTCTTGAGTGAATTTTATTAAGGATAGGAAAGTCCAAAACTCACACATTGTTAAAGCCATGTATCATTGGATGTTTATGCTCAAGCTTTCAAGAAGAATATGATTCATTATTAATCAAGAAAGGTTAATTAAGTGATTTAATCCATAAAGCATCACAAAGGAAATGCCATGTGCGCAAGCAAGAGAAAATGAACAAACATTTTGTTTCAATCATGTGCTAATCATTTGAAAAAGACAAGGATGATGACATAAGCCCTATTGTGTATCTTGATGAGCAAGCAAGAAAAAGTCATATAGTAACAAGACTTGGTGACCAAGTATGCTAATATGATTAATTAATGGTGTCTTGGAGACAAAGAAATGCAAGGACAATCACAACAATGCATCTTGGAGAACAAGTAAGAAACAGTTGTAAAAAGAAAAGATCTTTTTACTGTTCATGTACTTTTCACTGTTCACACACGCTCCTGGTCCAAGACAAGCTCAAGCTCTTAATGTTAAAAGTTGAGGTCGAGGCTGACAAACTCAAAGTCAACATACAAAAGATGGGACAATGGCAGTTTTGCAATTCCTATCAACAGCAATGGTGTCTACACAAGAATGAACAGCTGCAGATATTGAAGGCTGAAAGCTGGCTATAAATAGAAGCTTTCTCTCTACAAAGAAAGTATGAATTTGAAATACAATCACAAGCCTACATACAGGCAATAAATTCATCAATCAATCTTAATATCAAAAATACTCTTACAAAACTCAATCATGTTTTCGGATCATCTTTTTAAGAGTATTACAAACTACAATCTCTCATTCTCTTAGTAGCTTGAAAGTTGTAATTATATCCAAACATCAAATCTCAATTTGATTGTATATCCTCAAGCCTGTAAAATCTTGAGTTATAGTGTAAGCTTGATGAAGCTAATAATATAAGTAGTGTAAGCCTGGTGAGGCTAAGAGAATACATAGTTGTATAGCCTCAAGCTCTTCAAAAGCTCGAGTGTTAGTGTAAGCCTGTTGGGTGAGGCTTAGAGAATACATACTATTTTGCACATTGCAAAAAGGAGGAAGAAACTCCTAAAAACTAGTGGATAATCTCACAAAAGTTGTGGGGACTGGACTAACCCATATTGGAGGAACCATGATAACTTCTCTGTGTGATCTCTCTTAAACTCTACTCTTTACTTTCTGCTTTGTTTATTTTAGTATTACATATTGTTTTACTAATCATCTTACTCCAAGCAAAGTCTTGAGAGTTCAAACTCTCAAAGAGTACATAGAAATTTTTAAAGGGTCACTATTCAACACCCCCCCCCCCCAGTGACATTTACTTCCACTTCAATTGGCATCAGAGCTCTGCCTAGAGCACTTAACAGTGTAAGAGGAAAAGATCCAGGAAGAAGAAAATGTCAAAGTTTGTACCTGAGGGAGGATCATTAATTAGACCTCCATACTTCGATGGAACAGACTACTACTATTGGAAAGGAAAGATGAGATTATTTCTAATATCTCAAGACAGCCATATGTGGCCTGTTGTTGAAAGTGGAAACTTTGTTCCAATGACAACTGCTACAACAACATCACCCTCAGTAGTAAAGCCACAAGCCAAATGGTTAAAAGAAGAAAACGAAAAGGTACTCTTAAACTATAAAGCTCAACTTTTTCTAACATGTGCTTTAAGCAGGGAAGAATATGATAGAGTAGAAGAATGTACAACTGCTAAAGAGATATGGGAAGCCTTAAAAATTCATCATGAAGGAACAAGTCATGTCAAGGAAGAAAGAATAGACATGGGAGTTAAGAAATTTGAAACCTTCGAGATGAAAGAAAGTGAAACCATTGATGAGATGTTTGCAAGATTAACAATCATTGTAAACGAATTATGCTCTCTTGGAAAAATATACACAACCCACGAGAGAGTTAGAAAAATTCTGAGAAGTCTTTAAAAAATTTGGAGACCAATGGTTACAGCAATCACACAAGCTAAAAATCTTAAAGATCTTCAGCTTGAGGAATTGGTAGGCTCTTTAAGAGCTCATGAATCAATCCTCATGAAAGATAAGCCACGACAGAGAAAGAAATCAAATGATGGAATAGAGGTTGAAGAAGCAAACTTATGTCTCATGGCAAAAGATGATGCAGAAGAGGTAACTTTTTCAAACTCTTGCTTTTCTTGGAAAAAGATAGAAATTATTTTTGATAACCTCTTAAAAGATTCAGAAACTTTATCTCAAAAATGTTTATCTCAAAGAAATCAACTTATTGAAATAAAGAAACAAAATGAGGAGCTACAAAAACGGAATGAAGAATAACTTCAAACCATTCAAAATCTAAAGTTAGCTAATCTCAAATTGTCTGAACAAAAATATGTTTTAAATACTTTACCTCTGAAAACTTGTGAAAAAGAAAATGATTCCTTAAAAATTCAAGTAGAGGAACTTACAAATGATATTACCATTTTTGAACAAACAAGTGAAACTTTTGAAGAAGAAAACAACTCTTTGAAAACTCAAGTAGAAAAGTTAACTAATGACATCACTAGCTTTGTTAAATCTACCGAAACATTTCAAAAAATTATGGGATCCCAAGCTGGAATGTTTGATAAAGCAAGGATAGGTTTTAACACTTCAAAGAAACAAAAAATGTATAAAAACTTTTTTATTCCTAAAGAGGATCAAAAAGTCTTAGTTCCTAAAATTATAAAGGAGTGCACTTTTTGTAGAAAACATGGTCATACTTGTAACGCCCTAGTTGTTATATTTAATTAATTTGAATTATGTGGAGTATATATATATTTATATATGATGTTTGGTGATTTATGTGGAGTGTATATATATATATATATATATATATATATATATATATATTTATATATATGTGTGATTTTTGGGTGATTTATGTGGTGTATTATTTTATTATATAGTTTATTTGATAATAATTAGAATAAGTATGAAATAATTATTATTTTGGTGTTTGGGGGAATTAATAGGAGTTAATAGAAATTATGGGGAGTTAAGTGTAATTAGAAGGGAGTTACTTTTGAGTGGGAAGTTATACAGAGAAGTTAGAATCAGTTTCACGTAGAACCAGTTTTGGGAGAAAGCAAGAGAGAACCAAGGAAGAACCAAGAATTGATTTTTGCTGTGCATTTCTTCTGCAAATTTAAGGTAAGGGTGAGGTTTACTTCAATAGTGTAGATTTTAAAGTCTGATTTTGAGTTTAACAGGTTTTGGAGTGAAATTGAAGAATTGGGTATAAATTGAATTAATGGTTTTTGGGGTAGATACTGCTGTTCTGATGTTAGAATTTGGTTTTGGTTGCATAGAAACATTCATTTCTCATCTGTAAACTGATTTGGGGAGTGATTGGAAGAAAAATGGGATTTTTGGGAAAAACCAGTTTTCTGCCCGTACAGAAGTTCATCGCTCGCCTCGCGAGTAGCCTTGCTCGCCATGGCGAGTGAGCAACTTCATAGCTCGCCTCGCGAGCAGACCAACTCGCCATGGCGAGTAACCCAGATTAAAACTTGATTTTTGAAAAGTTGTTATAAGATGTTTTGGGGATGGTTTAAGGTACCTAGATGATAATAATGAAGACTGGAACAATTTTCAGGTTAAAAAGATGATTAGGGAACTTAGTATAGAAGTTGGAGTGAGAAAATGTCATTTTTTCCGAGAGCACCTATTTTTCACTCGCCTTGAACTCGCCATGGCGAGCAAGTAGTTTTGTGAACTCGCCATAGCGAGTAGATGTGCTCGGGAGGCGAGTTGCACAGTTCCTGAGTGCTGTTTGTTTGTATGGATGGTAGTGTTTGATGTTGTAGTTTTTGAGCATGGTTATATGTAATTATGCATTATTTGGGATGATTGGATTGCTGGATTGATGATTACTGATGATGACTGAAATGTATGTTATTTATTGAATCATACATGTTGTTTAAGTGGTGTCACATGGAGTTTGCATGGCATGGTCAGTTGTATGTAGATATACACAAGTAGGTCCATTGCATATGCATAAAACAGCGGAGAGGACTCATGTCCTGGAGTACTAGTTGCTCAACAGCGGTGGGGGCTTCGGTCCTGATGAATGCTTTAACCATTCAAAAGTGGTGAGGGCTTCGGTCCTGTTTGGTACCACATGCATATTTGCATCCATTGAGAAGTCTAAGGTGTTGTCTTAGCAGTGTTGTCATGTCATTTGCATGAGTCTTAGTCGTTGATTGTGGTTGTTACTTGATGATGATGATGTTGTTGGTGAATATGTACATTGTATACATACTTGTTAAGTGGATTATGATGATGTTGTTGTTGCTTGTGAATTAATTATGTATATTTGCAAGATGATGTATTTGATGTTATAGGGTGTTAGATTCAATTGAAGATTTAATATCTATATTTATTGTTGTGAATCTCACCCCCTTCTGCTTGAAAATGTTGCCCTTCCTATGGGTAACTTGCAGGTGATCCTAAGTAGTTGGTGGTGGCTCAATGCCGTGTCTAGGGCTCTGATACGTGGGATGAAAATTATTATTTATATTATTGTTGTTTTTCCTTTCCATGTATCAAATTTTGGAATTGTGATGTGGAACCTTTTATTGTCTTTTGAACAATGTTGTTGACTTATGCTAAGACCTTTAATGCCATAGACTGTTGTTGGATGTTCATGAGGTTATGGATTTGAAAACTATTCCGCTGCTATGTTTTCATATATATCAAGTTGTTTTGACTAAATAGTTTTATTTTCTATTTAAGAAATTTTGAAATGACGTGCAGCATGCCCGTATGTGGAATTACTCTGATGAATATTTGTTATTTAATCGCTTTTGGGTAACGGGGTGTTACAATACTGAGGATAACTGCTTTCAGAAAGCAAATATCAAAAGAAAATGTTATGATTGTAGAAAACCAAACCATTAAGAATCAAATTGTCATGTTAAGAAAAAGAGAAAATGTTCCTACTGCAATAAATTTGGACATCATGAATCCAAATGTTACAGTAAAAACAAAAGTTTCAAGAACACTAACCCTCAAGGACCCAAATCTATATGGGTACCAAAGTTACTGCTAACCTCTGATACAGGAATGTATGTTGGCAACCAAGAAAAGGCATTGGTACTTGGAGAGTGGTTGCTCAAGGCATATGACAGGGGATAAAGACTGTTTTCTATCTTTTGAAGAAAGAGATGAAGGATCGGTAACTTTTGGCAACAATGATAAAGCTAAAATCAAAGTGTAAATGAGGATGAAGATGAACATCATTATTCTAGTCATCAACAAACTTCTGATATATCAAAACAAAAGGATGAAGACGAACCAAATTCATCTTCTCTATCCATTCGTCCAAGCTGGAAATCAGTTGTTGATCATCCTAAAGAGTTAATCATTGGTGACCCTGCTGATAAAGTAAGAACAAGATCATCATAACAACACAAATCAAACATGGTTATGATTTCTCAAATAGAGCCAAAATCCATAAATGAAGTTATCACTAATCAATCATGGATTGAAGCCATGACTTAAGAGCTTTCTCAATTTGAGAGAAACAAAGTCTGGAATTCGGTACCTGAACCTCAAGACGAAACCATCATTGGAACAAGATGGGTGTTCAGAGATATACTAGATGAAAATGGTAAGGTTGTCAGAAACAAGGAAAGATTAGTCTATGTTGATAATATTATCTTTGGATCTAAAAAATGTGTGAGAATTTTTCTAACCTCATGCAAAGTGAATTTGAGATGAGCATGATGGGAGAACTTCGCTTCTTTCTGGGTTTACAAATTAAACAAAGAGAAGACGGCATTTTCATTTTTCAAGAAAAATACATCAGAGATCTTCTCACAAAATACAAAATGAATGAAGCAAAAATTATGTCTACTTCCATGCATCCTTCCTCAAGCTTAGACAAAGATGAACAGGAAAGGACAATAATTTTAATCTTACAGCATATTGTGATGTTGATTTTGCCGGAGACAAAATTGAAAGAAAAAGCACAAGCAGAGCATGTCAATTTCTTGATCAAGCTCTCATCAGTTGGCCATGTAGAAAACAAAATACAACTGCTCTATCTACTACTAAAGCTGAATATGTATCAGCTGCAAGTAGTTGCTCTCAGGTATTATGGATAAAAAAATCAGCTGGAAGATTACTCAGTAAGGTACACAGAAATTCCTATTCTTTGTGATAATACCAATGCTATAAATCTGTCTAAAAATTCAATTCATCTTTCTAAATCTAAACATATCAGAGATCATGTTCAAAAAAGGAGAAATTGAATTGATTTTCGTTAATATTGAAAATCAACTCGCAAATATTTTTACTAAACCTTTAGTATAGATAGGTTTAATTTTTTGAGATATAAATTACCTGTCATTAGTCTGTCTTTATTAGAATAATTTATTTAGTGTACTTATATTTTTCTCCAACATTAAAATAGAGGATTAATATATTTACTACACCTAAGTTCAATATTTTTAAATTCATGTCTTTAAAAACCACCTTTTTGTCACTTCTCTCCAAAACCTTTCTTTTTGGAGTGTCTTCACTCTTAATCTTTTCAAATTATTCTTTTTACATAAATTTTTTTTAACCTTTCCCAACCTTCTCTCTCTCACGAGGTTGGCTAATTTTTTTCATCATTAGCTTTTATTAATTATTTGTATTTCTTCCCTCTCTTATGTATTGAAAAACTTTTGTTCTAAAAATACAACATTTCCTTTTCCTCTCTCTTCCATCGCCGAACCCTCCTTTCCTTTCTCTTCTCTCCATTTTTTTTCTACAAATGGTAAGAATAAAAAATGCCTTCATGCCATCACTCAATGTTGAGGACGAACCACCACCATCTCTGCCGCCATCTTCGCCATCTTTTTGATGCATCTTTTTCTAACACAAACTCATCTAACTCTGACGGTCGTCCTAAGGTACCTCCTGTACATTCTCATGTTCCTACTTATGGAAATCTTATGGTTGAAAGAGGACCTACCATTTCTGATATAATTCAAAACTTGGTTGGATTACAACAAACTTTGTATAGATAATTGGATCTTAGGTATTTTTCTGCCTACTCTAGCACTTCTTATCTGATGTTGTGTATTCCATTCTACCTGTTACATCAGTTGTTGAGCCCACTGATCCTGATCCCACTGCACCTCTAGCCTAAGGCTGAGGCTGAGCTTGACACCGCTTTCTTTTTTGGTTGTTGACCAAAGGGGGAGAATATGTCTTGAAATTTGGTATGTTGTCTGTTACTATTTCTCTTTCGTACTTCTGTTTTTATTTCTTGCTTTCAAAATTGAAATTAGTCTGCAATTCGTTTTGAACAATAGCCTAACCTTTTGGAAAAACTAGATAGTACTTAGTGTTTGGAAGAAATTCCTCTTTTGGCTAGTTAAAAATTTCCAGGATCTTTTCTTTGAGCTTAAACATGGTGTATGTAGCAAATTGATCCTCTGAAATTTTAATATCATGCTTCTGCTAATCTTTATGAATCAATTGCAATCATCAATTATTATGATTAATGAAATGAATGATTATATGCTTGATGAGTCATTTATTGCTTACTTTTATATGCTTTTTAGTTTAGTTTTATTTAGATTTTATTTTATTTTATATTAGTATTATTTCCTTTTTAGGATAGTTTACTACAAATTGCATTTTATTTTATTTCAGGAATGAATATTGGATGGATTGAGTCTTGGAGCAAAAGAAAGGGACTTGGAGCTGATTGGATGCAAAAATATGAAGATTGAGAGACAAAAATATGTCTCCCCAAAGTTAGAAGCTTGGCGTGGCCCGTGCTAGCATTGGCACGGCCGTGCCACCCTCCAGAGTGCCTTTTGCTGCTTTTTGCTTAGATTTTAAGCTACTCTATTTTTAGCCCAAATGTAATTGCTTAGATTTTAAGTCAAATGTATGCTATAAATAGAGTAGCCATCCATCACAAATATTCATCTTTACTTGGAATTCAATAAGTGACAATTGCTTTTCTAATTAAAGTTCTTTTCTTTTCCTTTATTTTATTGTCATTTACCTTTATGCTTTCTCTCTTCTCCCCCATGTCTACGATGAACATGAGTGAGTAGACTTCTCCTTGTCTTGGGATTGTTGGATAAGTCCAAATGACATAATCCTAATCAAGCCAAACTCTAACCCTTAATCTTATGGTACCCTAATTTCTTATCTAAATTCACCGCTTTAACATGGATCAACCATTATCAAACTGTGGAAACGAAAGTGGAGGGTTTGATAATTGTTTATCCATTATTCCAAATATCAATTCATAAAACGAAAGTGGAGCTTTGATATTCGAACAAGTGAATTTAGACAAGGATTGCAAAGGCAGCTAAATAGTCTTTGCAATCTTTGAGACATATAGTTTCGATCTTGAAGGGAACTAATAACAATCAAGTCAGCGAAATAGGCTTGGTTGTTAGAGGAACCAAAATCTAATAGTAATCAAGTCAGCGAAATAGGCTTGGTTGCTAGAGGAACATAAGAGAAACTGTCTTGAGAAATTAGGTCTAACATAACATTATAAGCTTATAGTTTGGTTTGTGAACGACTTGTTATTTAGATGAAACCAACGATCCCAAGACTCCTTTTATATTATTAATTTTCAATCGTTTGAAAACTCCAACTTTCAATTCTTCTCTTCTCTAATCATTTCCAAAGGTTAATTGAATTAAACTACTCCCTGTCGGAACGATACTCTTTTCATACTACTTCGGTAAGACCGTGCACTTGCGGTTTTATCCCATCAATGCTTTTAAACTTTCCATCTTATAATCATATCATTTTATATTATATGCATAATTTGAGGGAGAGCCCCAAAATTAATATGATGCATAAATTAAGGGGGAGTTTTTATCCTAAACCTCCTTATGTAATTTTAATTTCAAGAAGTTTGTCACCAATCAAAAAAGGGGGAGATTGTTGAAGCAAAAATCCCTTTGAAATTGTTTTTAAATGATAAACAAACTCTTGTATTAAAATTAAGATTATAATTTTATTTGGTTATTTAATGTGTGCTCTTTAGTGAATTTTATTAAGGATAGGAAAGTCCAAAACTCACACATTGTTAAAGCCATGTATCCTTGGATGTTTATGCTCAAGCTTTCAAGAAGAATATGATTCATTATTAATCAAGAAAGGTTAATTAAGTCATTTAATCCATAAAGCATCACAAAGGAAATGCCATGCGCACAAGCAAGAGAAAATGAACAAACATTTTGTTTCAATCATGTGATAATCATTTGAAAAAGACAAGGATGATGACATAAGCCATACTGCGTATCTTGATGAGCAAGCAAGAAAAAAGTCATATAGTAACAAGACTTGGCGACCAAGTATGCTAATATGATTAATTAATGGTGTCTTGGAGACTAAGAAATGCAAGGACAATTACAACAATACATCTTGAAGAACAAATAAGAAACAATAGTAAAAAGAAAAGATCTTTTTACTGTTATATAATGTTGTTG	MS_peptide_130_R	GMNIGWISLGAKER	Forward Frame
Frameshift	7	GMNIGWI	SLGAKER	+1.0	Frame 2 -> Frame 3	MtrunA17_Chr8R0100170 len=1223 begin=18501456 type=repeat_region chr=MtrunA17Chr8 end=18502678 gn=MtrunA17Chr8R0100170 strand=-	TGATGAGTCATTTATTGCTTACTTTTATATGCTTTTTTAGTTTAGTTTTAATTAGATTCCATTTTATTTTATATTAGCATTATTTCCTTTTTAGGATAGTTTACTTTAAATTGCATTTTATTTTATATCAGGAATGAATATTGGATGGATTGAGTCTTGGAGCAAAAGAAAGGGACTTGGAGCCGATTGGATGCAAAAATATGAAGATTGAGAGACAAAAATATGTCTTCCCACAGTCAGAAGCTTGGCACGGCCCGTGCTAGCCTTGGCACGGCCGTGCCATCATCCAGTGTCACTTTTGCTGCTTTTGCTTAGATTTTAATCTACTCTATTTTTAGCCCGAATGTAATAGCTTAGATTTTAAGTCGAACAAATGCTATAAATAGAGTAGCCATCCATCACAAATATTCATCTTTACTTGGAATTCAATAAGTGACAATTGCTTTTCTAATTAAAGTTCTTTTCTTTTCCTTTATTTTCTTGTCATTTAGTTTTATGCTTTCTCTCTTCTCCCCCATGTCTACGATGAACATGAGTGAGTAGACTTCTCCTTCTCTTGGGATTGTTGGATAAGTCTAAATGACATAATCCTAATCAAACCAAGCTCTAAGCCTTAATCTTATATAACCCTAACTTCTTATCTAAATTCACCGTTTTAACATGGATCAACCATTATCAAACTGTGGAAACGAAAGTGGAGGGTTTGATAATTGTTTATCCATTATTCCAAATATCAATTCATAAAACGAAAGTGGAGCTTTGATATTCGAACAAGTGAATTTAGACAAGGATTGCAAAGTCAGCGAAATAGGCTTTGCAATCTTTGAGACATATAGTTTCGATCTTCAAGGGAACTAATAACAATCAAGTCAGCGAAATAGGCTTGGTTGTTAGAGGAACCAAAATCTGATAGTAATCAAGTCAGCGAAATAGGCTTGGTTGCTAGAGGAACATAAGAGAAACTGTCTTGAGAAATTAGGTCTGACATAACATTATAAGCTTATAGTTTTGGCTTGAGGAGGACTTGTTATTTAGATCAAACCAACGATCCCAAGGCTCTTTTTATTATATTAATTTTCAACCATTTGAAAACCCCCAACTTACAATTCTCTTCTCTTCTAATCATCTCTAAAGGGTAATTGAATTAAACTACTCCCTGTCGGAACGATACTCTTTTAATACTACTTCGGTAAGACCGTGCACTTGCGGTTTTATCTCATCAA	MS_peptide_130_R	GMNIGWISLGAKER	Forward Frame
Frameshift	7	GMNIGWI	SLGAKER	+1.0	Frame 1 -> Frame 2	MtrunA17_Chr2R0166920 len=1208 begin=28412193 type=repeat_region end=28413400 chr=MtrunA17Chr2 gn=MtrunA17Chr2R0166920 strand=+	ATATACTGATGAGTCATTTATTACCTATTTCTAGATATTATTTAGTTTAGTTTTAATTAGATTTTAGTTTATTCTATATTAATATTATTTCCTTTTTAAGATAGTTTACTACAAATTGCATTTTATTATATTTCAGGAATGAATATTGGATGGATTGAGTCTTGGAGCAAAAGAAAGGGACTTGGAGCTGATTCGGTACGAAAATACAAAGATTGGAAGACAAAATATGTCTCCCCCAAAGTCAGAAGCTTGGCACGGCCGTGCCACCCTCCAGAGTTTCTTTTGCTGCTTTTGCTTAGATTTTAAGCTACTCTATTTTTAGCCCGAATGTAATAGCTTAGATTTTAAGTCGAATGAATGCTATAAATAGAGTAGCCATCCATCACAAATAATCATCTTTTCTTGGAATGCAATATGTGACAATTGTCTTTCTAATAAAAGTTCATTTTACTTTCTTGCTATTTACTTTTATGTTTTCTCTCTTCTTCTCCTTGTCTACAATGAACGTCAGTGAGTAGACTTCTCTTGTCTTGGGATTGTTGCATAAGTCTAATGACATAATCCTAATCAAACCAAGTTTTAAACCTTAATCTTATGTAACCCTAATTCCTTATCTAAATTCACCGCTTTAACATGGATCAACCATTATCAAACTGTGGAAACGAAAGTGGAGGGTTTGATAATTGTTTATCCATCATCTCAAACATCAATTCATAAAACGAAAGTGGAGCTTTGATATTCGAACAAGTGAATTTAGACAAAGATTGCAAAGTCAGCGAAATAGGCTTTGCAATCTTTGAGACATATAGTTTCGATCTTCAAGGGAACTAATAACAATCAAGTCAGCGAAATAGGCTTGGTTGTTAGAGGAACCAAAACCTAATAGTAATCAAGTCAGCGAAATAGGCTTGGTTGCTAGAGGAACAAAAGAGAAACTATCTTGAGAAATTAGGTCTAACATAAAGTTATAAGTTTAATAGTTTGGTTTGAGAAGGACTTGTCGTTAGGATGAACCAATAACCCCAAGGCTTTTATCTTTTATTTTATTATTTGCTTTTAATTAAAAACCCAAACTTTTCTATCTTATAAACCTTTAGTCTAATCATTATCTAAAGTTGATTGAATTCATAACTCCCTGTCGGAACGATACTCTTTTCATACTACTTCAGTAAGACCGTGCACTTGCGGTTTTATCTCATCAAGTTTTT	MS_peptide_130_R	GMNIGWISLGAKER	Forward Frame
Frameshift	7	GMNIGWI	SLGAKER	+1.0	Frame 1 -> Frame 2	MtrunA17_Chr2R0172500 len=9323 type=repeat_region gn=MtrunA17Chr2R0172500	CTGATGGGATAAAACCGCAAGTGCACGGTTCTATCGAAGTAGTAAAAAGAGTATCGTTTCGACAGGGAGTTATGAATTCAATTAACTTTTAACAATGATTAGATGAAAGTTTCAAAGGTTAAAAATTTTGGATTTTTAATTGAAAGAAAAGTAACTAATAATAAAAGGGTGCCTTGGGATTATTGGTCCGTCATGACGGCAAATCCTTCACAAACAAAACCTTTAAACCTAGAACCTTATGTTAGACCTAATTTCTAAAGGCAAGTTTCTCTTTAGCCTATCACATCTCCTTTCGGTCTCAGTGAGTGTGTTCCTCTAGAAATCACGCTATTTTCATGGTTGATTGATATTAGAATCCTTGAAGTTCGAAACTTTATATGTCTCAAGGTTTGCTAGACTATTTTCATGTTTCGCAATCCTTGTCTAAATTCACTTGTTCGAATATCAAAACTCCACTTTCGTTTTATGAATTGATATTTGAGATGATGAATTAATAATTACTAACCCTCCACTTTCGTTTTTACAGTTTGATAATTGTTAATTCATGTTAAAACGGTGAATTTAGATTAGAAATTAGGGTTACATAAAATTAGGGTTTAAGGCTTGGTTTGATTAGGATTATGTCATTAGACTTATCCAACAATCCCAAGACAAGAAGAGTCTACTCACTAACGTTCATTGTAGACATAGAGGAGAAGAAGAACATAAAATAAAGGTTGAACTTTTATTCAAAGAAACAATTGTCACTTATTATTTCCAAGAACAAAAGATGATTTGTTGTGTTGGCTAGCTACTCTATTTATAGTTTACATTCGACTTAAAACCTAAGCAATACATCACTAGAATGCTCCACAAAAAACTGCGGGCTTTTCGGTCAAAATCAAATAGAGTAACTTAAAATATAAGCAAAAGTAGCAAAAGGAGATCTTGGGAGGTGGCACGACTGTAACACCCCGTTTTCCCAACAACATAAATATAAAAGTAAATCAGAGTTTAACACCTGACGGGCATGCTACACTGCTTTTCAAAAATCCATAAATAGAATAAAGTACTATTTATTAAAATCAACTTTGATAAAATATCAGTTCATTGCAGCAGAAAGTATTTTTCAACGTTAAACAACTTCCAATAAAACCTTGGCACACGGCCTCAACAAAATATCTGTAAAGATTAAATTCAACATCAACAGTTTCATAATGATACATAAGGAATGAAAACACGACAACAATTTCCCATCCTGTTACGTATCAGAGCTCTAAGACACTTGAGCCACCACTTCTAATAAGCTTTAATACCTGCAAGTTACCCATACGAAGGGCAACAATTCCAAGCAGAAGGGGTGAGATTCACAAACAATAAAGTAGATATATAAATCATCAACTTAATTAAATAACATAATTAGCATCATATATTCAACAATGATATTCATATTTCTTCATCCTTAAAAACACTTACTAAATCAACCAACGACGACAACAACAACTCAATCAACAACAACAACAATAACTCACTCAACGACAACCACAATTACAACAACTCCATCTACAACAACTCCAACAACACAATCAATCGACAACGACATCAACTACGACAAATTCTCCATCAACAACAACGACAACAACAACATCAAGGTATCACCATTTCTATCGTGTTGAATGACTAAGCATTCCGGGGCTTAAGCCCCCAACAATTTGAATGACAAGACATTCCAGGGCATAAGCCCTCAACGGTTGAATGATTAACATTCCAGGGCATGAGCCCTCAACAATTTGAATGACAAGGCATTCCAGGGCATAAGCCCTCAACGGTTGAATGATTAACATTCCAGGGCATGAGCCCTCAACAGTTGAATGACAAAGCATTCCAGGGCATGAGCCCTCAACGGTTTCCTAATCATGAAAGGACTCAACTTGTGTATATCAGCATACAACTCAACTACGACAGCAACAACATAGGCAACGATCGTGCATAATAACTCACTCACTCCCCAACTTGGTCAACATCAACAACCTATGACTCCGTTACTTAGAAACGACAACTCGCCACTTACAACTCGAACCAACACATTGTACATTCTAATTGAATGCAGTTAAGTATAAACCAACGATCATTAACAATTATAATCAATAAACAACAACACAAACAGTATACAGACAGCGTGATATAACAATATCTTTGCAATTCAACACTATCTAACATTCCCACATAATCCAAGTAATGCGTATGCAATTATATCATATTAAAAATAACCTCAATTCATCACAATCAGCTTCACACATCATCCTTAATATCCTATACAACTTTCATTGCTATCCCAAAGTTCAACTCACAACATGGATTAAATACTCGTAAACACCTTAATTGAACTCATGGTACTTCTAGTTTTGAGCCTTGGAATTATCCCATAAGTTTTGGATTAATTTAGAAATGGTTGTGCTGAATTTTCATAAGATTTCACTAAGACCTCCTTGGAGTATTTTCATCATAACTCCTAAACCAAATATCATTTTCGAGTCAAACCAAAGCCATTGGAAAGCTAACAAAATTATCTACAACTTTCATGTTTACACCAAATGCCAATTCAAAACAGAAACGTGTGAAAAAGACGCAAGAACGCGAAACAGGTGATGCTGTCACTGTGCAGCTCGCGAGGCGAGTAAGTTTACTCGCTGTGGCGAGTTGCGACGAACAACTCTACGGGAACAGACCAGTTTTCAGCCAAAAACCCAATTTTTCATCCACCCAAACCCCAAATTTGATAGGAAACTCAACCTATGTTTATTCTACAACCTGAACATCGATTCTTAACACAATTGCCATGGTTTCTACACTTTTCAATTCAAGAATCATACTCCCAAAACCTAACCCCCAATTCCCAATTCACCAAATTTATTCATAACTTTTGCCAAACAGAATCAGAATTATATAAACTAAAATCATTGCAAGTTAGCCTCACCCTTACCTTAATTCAGATGAACAAAGCTCTACAAATCTGATTCTCTTCACCTGGCTCTCCCTTGGTTCTCTTGCTTTCTCTTGTTTTCTCCCAAAACTGATGTACGTGAAAAACAGTTTCTCTCTGACTTCTCCCTTTTTCTTAACTCCCCAATTAATTCTATTAATTATTAATTAACCCCACAACTCCAATAATTACTAATTCCCACTTATTCTATTAAATAGTAAAATAACTCATTTAATAAAATACCCACACCACAAAATCAACATAAATCATTTAAAAATCATATAAAGGACTTTAAATCAACTAAAAATTATTAAATAAAATTGAGGCGTTACAACGACGGTGCCAGTGGGAGCACCGGCCGTGCCAAGCTTCTGAATTGGGGGAGACATATTTTTGTCTCTAAATCTTCGTATTTTCATTCCGAATCAGCTCCAAACACCTTTCTCTTGCTCCAAGACTCAATCCATCAAAAATTCATTCCTGAAATATAATAATATGCAACTGAAATAAAATAGCTCTAAAAGGAAATAATATTAAAATAAAATAAACTTAAATCTAATTAAAAAGTACTTAAATATTATATTAAAACTACTAATTATTGACTCATCATCCCCCAAACTCAATATCCTCAAGAAAACTTAACAATATATGTCTCAAAATTTACTTAATTTGTGGGACGGAAAAATTATAGTATTCAACACATTAAACAATATAGAATGTCACAAGTCATAACTAAATTGACTCTAATAATTGAACTTAAAAGACACATTGAATCATCATTTGAAAATAAAAAATCAAAATATCCTGATTTATTCAAAGAGAAATTAAAACATAAATTAATTCAAATAATGATTTACCAAATTTCCTTTTAAATACAAAAAAGCTAGTAACGACAATCTAGAATTGTTTTAAAAAATGAATAAAGCAATCTTTATCGACTTTGACCATTCTAAATTGATATATCGTTCAACATCATTGGACATATGTCAGTCAAGACTACATTACTTTATTTGCCCTTATCTTTTGAGGTATTTTTCGAATGAGCACTATTTTATTTTCTCTTGCTTCAACTTTTCTTTTATTTTGCACACTTTATGAATTGATCCTTTTAAAGGATCATTTCTAACTTTAATAGTTATAAACTTAATTGTGAAAAGAGAATACAAAATGCTGAATTTTCGAACAAGTCATATGATAGTTGAAATTACTGAATTTTCGAACAAGTCATATGATAGTCGAAATTATAGTGTCTTCGCAAGAATAAGTGTTTATATAATGTGCTCCTAACATTTTTTAGCTTAATAACCATAATGAAATACCCACTCTCCAATGAGAGCCTGTCTTTCTCTATATTGCTTTAAAAGCACTTTAGTTTAAGCAAAGAAAATATGACAAAAATTTGTCATCTTAAATAACACCTCTAATACATATGATATTTTAGCTTTATGATCTCACGTGACCAATGAGATTTGGTGTATACTCACTTATCAAACTTGATTCTCACATTAGGTGCTGAATTTGTGAGAGAATGTGAGTTTCAACACCCTTATCTAAGGTCTAGATCCAAGAACAATACTAATATTATTCTTTAATTCCTAAAAGTTAAAGCTTTTAAGAGTTAAAAAAATTTAACTTAAATTAACAGATACATTAAACTATATTAGCTTAAAGAGAACAAGAGTAGCAAAAGTACTCAACAAAATACCTAGTGCACCATCAATATCAAGTCTTTAAACAATAATATCAATTGCTAGTGGTATTTTACAGCAATGATCAAACAATGACAATTTACTTTGACAAAGAATAAATTCTTATAATTGTCATATGTTTATCATAATATATGTGAATGTAAACTCTTAAATATTCAAATAAGTTTACACTAACACATCATCACCACACATGTCAGTAAAATATTAAAGAAACGTGATTCTTTATATGTAAATAAAAGACCTTAACAAGATATCAAGCGCACCATTAAAACACAATCTTTGGATTGCTAAGAATTAACTGCAAGCGGTAGTCTCAATGTAATGATCAAACATTGGTGATAAGTCCTGTCAAATAATAGTCACCTTTGGGCATCCTATTATCCACATGGAAAATTACGTTATTATCACCACATATTTACCATCACAGGTATGTAACTATCCGGTCAAGTTGTGCCTTCCTTGGGGTCGACGACAACTCGCATAAATAATTACACAATACATCTTTTGTAACTTCAGTTGAGTCGAATCTACGCAACATAGGTTACTTGGGCAACATTATTGTTTCAACCGACTCAACTGCAGTTACTAGATAATCTTAATATATATATTAAATGAGGTGATAAGTCCTGTCAAATAAAAGTCACATTCAGGTATACTATTATTCACATGGAAAATTACTTTATAATCACCATACATTTACTATCATATGTATGTAACTATCCGGTCAAGTTGTGCCTTCCTTAGGGCCGACGACAACTCACATATGGATAATTTCATACTACGTCTTTTGTAAGTTCAGTTGAATCAAATCTACACAACAGATGTTACTTTGGCAACATGTTGTTTCAACTAAAACAACCGCAATTACTAGACATTTCACATCAAATTAAATGGGAATGGTCTTAAATTTACAAGGCACTACCGACATAATGAAGGCTGAATTAGTTCATTATGTTTCTAAGTAACCATAAGGTCACTTGACAACCCTTAAGTGTGAAGAAAAATTCACGAATTTAAAAGAAGATGAAAGTCACAAATCACACCAATGTGTGTATGACAATACTTAAGTGTGAAAATAAACTCACGAATTTGAAAGAAGATGCAAGTCACAAATCACACCAATAGGTGTATGACAATACTTAAGTGTGAAGATAAACTACGAATTTTAAAGAAGATGCAAGTCACAAATCACACCAATGTGTGCATGACAATACATTTACATATATCACATAAAAGCAACAACAAACAAAACATGAAATATATTCAAAATGCATGATAAGATAAAATATTATTGTAGAAAACTTAATAACAATAAACTCTAACATAATAATCACGCTATAAGAAAAATAGTCAATTTTAAACCAAAAAAAAAAAATTTGAATTTTATATACATCAAAATATTCATGCGACAAATGATTCACATATACCAAATGATCCTTTAAAGTAAAATAAATAATAACTCTAAAGTTAATTATTTCCTAAATAAGGAAACACACTTTATATGTTTATAAATAAACGAACAAAACTAGAATTATTATTTTCCAAAATTAAAGAATTTAATCCTTACTTTATGTACTACCAAAATTAGTTCAAAATATATTTTGAGATGTGGTATTAAACACTATTGGAAAGAGATAACAAAATTCCACAAATGATATATGATGACCAAATATATATCAAGAATTGCCTAGACCCGATGTTAGTGGGGGAAATTAAGATTTTATTCTCTAATGTCTCTTTACAAGATTCTAGACCCGATGTTTGGCTATGGCGAATGAATGTTGGAGATGGTTATACTCTTTGTGGTGTGTATCACAGGCTCATGAGGCAGGACATGCATGTTCATGATGATTTCTCGGACGTGGTTTGGCATTAAAGCGTTCCTCTGAAGGTCTCTATTTGTGTGTGGCGACTATTACGAAATAGGAGGCCAACAAAGTAGAGCTGTCAAAAGGGGTGGCCCGGCCCGTTTAGGGCCGGCCCTAATGGGCTTCGGGCTTTATCGGGTCGGGCCAAAAAGCCCGGTTGAAAAATGGGCTTCGGGCTTTATCGGGTCGGGCCAAAAAGCCCGGTTGAAAAATGGGCTTGAAATATACTACATGAGCCCGGCCCTACACGGGCCGGCCCGTATTAAAAATTATATATATTTTTTTAAAAAAAAAGTACTATAAAATACTCCTATAATTTTTTTTTATAAATAATTTTTTTAATATGTTTAAATAATGCCTAGAACAAAAATAAATTGTAAACATTTTCGTATAAACGTCGTAAACAAAAACGGCGAGGAAAACAATTTTAAATAAATAAGATACGTTATGGTTATAGATATGTATATATTCGATCTTTCAAATTATAAATAACAAAATGAGTAAATATAATTTTATATTAAATGTATATTTGCATTAATTCATTGAATTTTCACTTTTATTTATTACTTTGATAATCAACTAAGATAAGAATTATTTGAAAAATATATATAATTTATAGGATTTTTTTTGTTATGCGGGCTAGCGGGCTACCCTCGGTCCGTTCGGGCTAGCCCTAACGGGTAGCGGGCTTTTTAGGGCCGGACTAAAAATCCCTATTAAAATTCGGGCTCAATATTTAAGGCCCAAGCCCTATAATTAATCGGGCTAAACGGGTCGGGCCCTATTGGGCCCGGCCCGTTTTGACAGCTCTACAACAAAGGATAATTTAAGGTGTCGTGGAATTATTTCATTGGACTCCCAACTGTGTAACGCCCTAGTCATTATTTTATTTATTTTGGATTTATTTAGAGTCTTTTATGTGATTTTAAATAATATTTGTGATTTATGTGGTGTGTATTATTTTATTATATAGTTTATTTTAATAATAATTAGAATAAATGGAAATTATTATTATTTTGGAATTTGGGGAGTTAATTAGGATTTAATAGAATTAAGGGGAGTTTAATGAATTAAAGGGAAGTTACAATTGGGGAGTTAAGAAAAGGAAAAGTCATAAAACGTTTTTACGTGAAAGCAGTCAGTTTTGGGAGAAAAGGGAGAGAAGAGCAAGTAGAAGCAAGATAATCGATTGTTTTGCATTTCTTTCTGCAAAACTAAGGTAAGGGTGAGGTTTGCTTCAGTAGTATAGATATTGAATTCTGATTTTGATTTTAACAGGTTTACGTGGGAATTGGGAATTTTGGGGTTTATGTTGAATTATGGGTTTGTGAGTGAATTGAGTGTAGAGATTGATGTTTTGGGGTTAGAAATGGGTTCTGAGTGTGAACATCATTTCATTTCATATCTGTAAACTAATTTGGGGAGTGAATTTGAGGAAAATGAGATTTTTGGAAAAAACCTGCATTCTGCCCGTACAGAAGTTCATCGCTCGCCTCGCGAGTAGCCTGTGCTCGCCTTAGCGAGTGAGCAACTTCATAACTCGCCCAGCGAGCAAACCAACTCGCCATGGTGATGAGTCATTTATTGCTTATTTTTATATGCTTTTTAGTTTAGTTTTAATTAGATTTTATTTTATTTTATATTAGTATTATTTCCTTTTTAGAATAGTTTACTACAAATTGCATTTTATTTTATTTCAGGAATGAATATTGGATGGATTGAGTCTTGGAGCAAAAGAAAGGGACTTGGAGCTGATTGAATGCGAAAATACGAAGATTGAGAGACAAAAATATGTCTCCCCAAAGTCAGAAGCTTGGCACGGCCCGTGCTAGCATTGGCACGGCCGTGCCACCCTCCAGAGTTACTTTTGCTGCTTTTGCTTAGATTTTAAGCTACTCTATTTTTAGCCCGAATGCAATTTTGCTTAGATTTTAAGTCGAATGTATGCTATAAATAGAGTAGTCATCCATCACAAATATTCATCTTTACTTGGAATTCAATAAGTGACAATTGCTTTTCTAATTAAAGTTCTTTTCTTTTCCTTTATTTTCTTGTCATTTACCTTTATGCTTTCTCTCTTCTCCCCCATGTCTACGATGAACATGAGTGAGTAGACTTCTCCTTGTCTTGGGATTGTTGGATAAGTCTAAATGACATAATCCTAGTCAAGCCAAGCTTTAAGCCTCAATCTTATGTAACCCTAATTTCTTATCTAAATTCACCGCTTTAACATGGATCAACCATTATCAAACTGTGGAAACGAAAGTGGTGGGTTTGATAATTGTTTATCCATTATTCCAAATATCAATTCATAAAACGAAAGTGGAGCTTTGATATTCGAACAAGTGAATTTAGACAAGGATTGCAAAGGCAGCGAAATAGTCTTTGCAATCTTTGAGACATATAGTTTCGATCTTCAAGGGGAACCAATAATAATCATGTCAGCGAAATAGGCTTGGTTGTTAGAGGAACCAAAATCTAATAGTAATCAAGTCAGCGAAATAGGCTTGATTGCTAGAGGAACATAAGAGAAACTGTCTTGAGAAATTAGGTCTAACATAGAGTTATAAGCTTTTAGTTTGGTTTGTGAAGGACTTGTCATTTAGATGAACCAACAATCCCAAGGCTCCTTTTATTATTATCTTTCAAACGCTTGAAAACCCCAACTTACAATTCTTTTCTCCTCTAATCATTTTCAAAGGTTAATTGAATTAAACTACTCCCTGTCGGAACGATACTCTTTTCATACTACTTCGGTAAAACCGTGCACTTGCGGTTTTATCT	MS_peptide_130_R	GMNIGWISLGAKER	Forward Frame
Frameshift	7	GMNIGWI	SLGAKER	+1.0	Frame 3 -> Frame 1	MtrunA17_Chr8R0008240 len=13897 chr=MtrunA17Chr8 end=1562118 type=repeat_region begin=1548222 strand=+ gn=MtrunA17Chr8R0008240	TTTATGATAGTGTTAGCCAATATTTGTGAAAATATGATCATTTAATGCAGTCAAGGGTTTGACCAAAAAATGGAGCGTAGCTTTGTGGACAGAATCCATCGAAAAATACAAATCTACTTCAGCAGGAATCGAAGAGTGGGTTTTTGTTCGACAAGTAAAGGAAGTTGTCGACGCGCCTTCCAATTTTTTTGGATAAGGCCAAGCGGTTAGCAAACGGCTAGTTTCGAACGGCTAGTCTCGATTTTGAATCGAAGGATATGATTAGGTAGTTATAGGACTATCTGTATAAATAGTAGTTTTTTCTTAGGAAAAAGGGTCACAATTCAATCATACTAAAAACTTACACTCAATACTGTCCGTATGGAAGCGACAAACGAGTCACAAGTTGGAAAGTATGAATATGTGTACCAACTTTCATTAAGTCTTTACAAATTCAATACAATCTTTTAAACACTTTTGCAATTTAAGTCTTGTTTTACTAAGTCTTTCAAAGTACTTCTTTTACATTACTGTCATTTACAACATTTCAATTGAATTCAACACGGATTGGATTCGATTCTTTACATTTTGTTCTTCTCTTTACAATTATCGAAAATACTTTACGAACAAGTATTACTCCTATTTTCAAACAGTAAAAACACAATATGCTCCTAAGATTTACTGGTTGATCTTGCAAGTTAACATCATTGAAACCAGCGATTGTTTACCAAAAATCAGTGTAAACAGATAGTTTACTACAAATTGCATTTTATTTTATTTCAGGAATGAATATTGGATGGATTGAGTCTTGGAGCAAAAGAGAGGGACTTGGAGCCGATTGGATGCAAAAATATGAAGATTGAGAGACAAAAATATGTCTCCCCACAGTCAGAAGCTTGGCACAGCCCGTGCTAGCCTTGGCACGGCCATGCCACCATCCAGAGTGCCTTTTGCTGCTTTTGCTTAGATTTTAAGCTACTCTATTTTTAGCCCGAATGTAATAGCTTAGATTTTAAGTCAAATGATTGCTATAAATAGAGTAGTCATCCATCACAAATATTCATCTTTACTTGAAATACAATAAGTGACAATTGCTTTTCTAGTTAAAGTTCTTTTCTTTTCCCTTTATTTTCTTGTCATTTACCTTTATGCTTTCTCTCTTCTCTCCCATGTCTACGATGAACATGAGTGAGTAGACTTCTCCTTGTCTTGGGATTGCTGGATAAGTCTAAATGACATAATCCTAATCAAACCAAGCTCTAAGCCTTAATCCTATGTAACCCTAATTTCTTATCTGAATTCACCGATTTAACATGGATCAACCATTATCAAACTGTGGAAACGAAAGTGGAGGGTTTGATAATTGTTTATCCATTATTCCAAATATCAATTCATAAAACGAAAGTGGAGCTTTGATATTCGAACAAGTGAATTCAGACAAGGATTGCAAAGTCAGCGAAATAGGCTTTGCAATCTTTGAGACATATAGTTTCGATCTTCAAGGGAACTAATAACAATCAAGTCAGCGAAATAGGCTTGGTTGTTAGAGGAACCAAAATCTAATAGTAATCAAGTCAGCGAAATAGGCTTGGTTGCTAGAGGAACATAAGAGAAACTGTCTTGAGAAATTAGGTCTAACATAACATTATAAGTTTATAGTTTTGGTTTGAGAAGGACTTGTTATTTAGATGAAACCAACGATCCCAAGGCTCCTTTTATTATATTAATTTTCAATCGTTTGAAAACCTCAACTTACAATTCTCTTCTTCTCTAATCATTTCTAAAGGTTAATTAAATTGAACTACTCCCTGTCGGAACGATACTCTTTTTATACTACTTCGGTAAGACCGTGCACTTGCGGTTTTATCTCATCACTGATTGAGCAAACAGTGAAGCACACGTGGATGCTACATCTGACTTTTTTTGTTGGGTTAAATATGTTTTTAGTTCCTATCAAATTGAGACATTTTAAGTTTAGTCCTTACTTAAATTTAATAGTTGTTTTAGTTTTTACAAAAATACTATGCACTAAGTATTAGTCCTTACTCAATTCAAATTTGTTTAATCTATATACTAATATGTATCTATTATTATGAGAAACATGACTATAGTGTAGAACTAACAAATATTTGGACCAATCAAGTGCTCGAAAAACAGGCACAATTCAGTCGAAGAACAGACTAATCAAGTGCTTGAAAATCAGGCACAAAACGAACAGCCTGAAATTCCAAAAGAACCCGTTAGGATCCCCGTAGTGGTAAATAGGAACCAAAATGCTGACCAAGTGGTTATGCAGGCCCGTCGAAATAATTATGGAGGCCATAATAACATAGCCGATATAGTCGAAACTTTGATGGCCCAAAACGGTTTCAACACTGGAATACATCGTCCAAATTTCGTTTCCGCGTTAGCCGATTTCGTTCTAGAAACAGAGATGCCAAGAAACCATAAGATTCCAAAATTCACTAAATTTGTTGGGGAAACAAATGAGTCCACTGTTGAGCATATTGCTCGATATATTATGGAGGCCGGAGATTTGGCAAATAATGAGAATTTGAAATTGAAATATTTCCCAAGTTCTCTGACGAAGAACGCATTCACATGGTTCACGACATTACCCCCACACTCCATAGTCACTTGGAATCAATTGGAGAAAGCGTTCCATGAGCAGTTTTACATGGGCCAATCGAAAATCAGTTTGAAAGAACTGGCCAGTGTTAGACGAAAAACGCATGAGTCGATAGATGATTATCTGAACAGATTTCGACTCCTCAAAGCCCGATGTTTCACCGCCGTGCCAGAACATGAATTGGTCGAAATGGCTGCGGGTGGTTTAGATTATTCCGTCCGAAAGAAATTGGATACACAATACCTTAGGGACATGGCACAATTAGCAGACAGAGTCCACCAAGTGGAAAGACTCAAGGCTGAAAAGGCCAGGACAAATAGGTTCCCTAAGAAAGAAAAAGTTGCTTACATCGAAACTGGGGATAGTGAGCCAGAATTCGATTGGGGTTTCGATTCCGTTGAGGATAGCGAAGTAAATCTCGCGGAGTTAAAAGAAGGGCCGCCTTACACTTGCAAATTGTTAAGGCCATCAAAAATATCCCCCAAAAACTTATACTTTTGATGTATCTAAATGCGAAGAAATATTTGATCTTTTAGTTGCTGATGGCATAATTTTAGTGCCAGATAATATGAAAGTTCCCCCTCTGGACCAGAGGAAGAAAAGAGGTTTTTGTAAATTTCATGGTTTTTTGGGCCATAACTTATCCCGTTGTACTCGTTTCAGGGATTCTGTGCAGAAAGCTCTCAATGAAGGAAGGCTGAAATTCGGAGAAAAGGCTAAAGCAGCAAGCAAGCCTGATGTCGAATCTTCCAAAAAGGCCGAATCTATGTACGCTGAAGTGGTGGGTATAAACATGGTGGACGTAGCAACACCAAGTGATGGTAGATTATCATCAAGAGAAGCTGTACCTGATGACATCGAAATGGTTACTGAAGGCCATGTTCAAAATGCTAGCCTGGTCACTGAGGATCAACTCCAATAGAATGTTGAAAAGGCATATCCCAAAGCTGAAGAAGATCTAATTGATTTTCTGAATCGTTGCAAAATTTCAAACACCAACGCTATGCTTTGCCCAAGATGTAGCGCGGTCTTCGATAAAGAGGCCGCTAAAGCAATAGAAGGGGCCCAGCCACAAGCAAAGTGGAAAGGGAAGAAGAAGGATAACCGCCCTAGATATAATTTCAACAAAAAGGGTGCTCCATATAAAGACCATGCCGCCGGAAATTCTCAAAAAAGAAATTGGGGGAGAACTTTCAATCTACCTGCAAATTCTCCCACCAACACTTGGGTCTTTTCAGGAGGAAGAAAATCTGGCTACTCTGCCCCTCCAACCAAATGGGTAAAGAGAAAAGTGCCCGCTCCTCGAGTCGAGGTACCAAGATCACCTACCAGGTATCCTTATAATAATAATTACAACGGACAGCAGCCTATGACGCGAACTCAATGGTGTAGGTATCAACGCCAGAAAAAAGCCACAGCCCTACAAGACACCACCAACATTGACAAGATGGAGGGCAAGCAGAAAGCTGTGTTCGAGATGGTTAAGAAGCCAGCAACAGAACGAATTTCACCCCCATTGTCAATTCTGAAGAAAGATCATTCAAAAGAAGACGAGGAGATGACTTCAAATTTCACGGAATCTGACCCAAGTCTTGACATAGTCTGTAATGTGGTTTCCATCTTGCCTGTGGAATACGATGTCCAGTCAGATATTAATGAAGTCGAAAGTGACTTCGTCGATGAGATGGCAACTCACAAACCACTTTGCTATTATGTCATGAATAATGGCTGTGTGGAAGAACAACATGCGGTTTTCGAGAAGCCAGATATTTCGATGAAATCGCATCTTAAGCCTTTATTTATTCAGGCCAAGATAAATGGTGTGGGGGTAAATAAAGTACTAGTAGATGGTGGAGCCACCGTCAATTTCGGATCAGGATCTACACGATTCCGTTGAAGATAACGACCGAAATAGACAACCATCCATGGTGTTTATATTTCGATGGTTCTAGCCATAAGAATGGTACTGGCATAGGGATAGTCCTAATATCGCCCAAACACCATAAATTCGAACATATGTTTCGAATCAGTCAGTTTTGCTCTAACAACGAAGCCGAATACGAAGCCCTAATTACAGGTCTAGAAATTGCACTCGAACTAGGGGCAAGATGCATCGAGATCAAGGGAGATTCCGAACTTGTCCTCAAACAGATGACTAAAGAATATAGGTGCGTCAAAGAGAGTTTGGTTACTTATCATGCAATAGCTAGCAGATTACTAAAGCAATTCAACCATGTGGGCATTCGGCATATACCTCGAGTGGAGAACCAAGATGAAAATGATCTAGCGCAAAAGGCTTCTGGATACAAAATGCCCAAAGAGCAGACGTAGGAGCCAATAGAAATTAGAAACAGGCGAAACTCGATAGAGTGTGTTTCTGGCAAATCGTTAACGCCAAAACTTGGGGGGACCAGAGCAAGCCAAGCTTCTTTAAACGGTACGGATTCTATCGAAATTTTTGTCATTAACGATTTAAATGAAAATGATTGGCGCAAGCCCATAGTAGATTATCTGGAAAATCCAAATGGAACCACCCCTCGAAAGATGAAATATAGGGCCCTGAGCTATGTGATAATGGGTACTGAGCTATTCAAAAAGACTTCAGAAGGAGTTTTATTGAAATACCTAAGAGAAACTGACGCGTATCTGGCTGTTTCCAATACTCACGATGGAGCATGCGGGACACACCAAGTAGGCCACCAGATGAAATGGCTCTTGTTTCGACAAGGCTTATATTGGCCAACTATGCTCAAAGATTACATAGAATTCGCGAAAGGATGCCAAGGATGCCAAAAATACGCTGGAATTCAACGCGTTCCAGCAAGTGAACTCCATGCAATAATAAAACCTTGGCCATTCAGAGGATGGGCTTTAGATGTGATAGGGGAGATTAAACACACTTCATCGAAAGGATACAGATATATCTTAGTAGGGATAGATTATTTTACAAAATGGATAGAAGCAATTCCCTTAAAAGATGTTACTCAAGAGGAAGTTATAAGCTTTATCCAAAAGTTCATCATCTATAGGTTTGGTATTCCAGAAACCATAACCACAGACCAAGGATCAATATTCACTGGTCGAAAAATGGTGAAATTTGCCGAAGATACAGGCTTTAAATTGCTAACTTCGACACCATAATACGCACAGGCAAATGATCAAGTTGAAGCAGCAAACGAAAACATCATTGCCATTATTAAACGAAAAATAAAGGCAAAGCCCAAGAACTGGCCTAAAATATTAGGCGAAGCTTTATGAGCATGTCGAACGTCTCCCAAAGAATCGACAAACACTACACCTTTCAGGTTGACATTTGGTCATGATGTTGTACTACCAGTAGAGATTCTGTTGCAATCAGTCAGAATTCAAAGACAATGTGAAATACCAGTTAATCATTATTGGGACATGGTCATAGATGAATTGACCGATCTCGATGAAGAAAGATTAACAGCGTTAGAAGTCCTGGCGAGACAAAAAGAAAGGGTAGCAAAAGCATATAATAAAAAGGTGAAGTCGAAATTTTTTGCCCAAGGTGATTTAGTATGGAAAGTCATCTTACCAATGGACAAAAAAGATAGAGCGTTGGGAAAGTGGTCTCCCGGATGGGAAGGACCATGGCAAATATTAAGGGTTTTTTCGAATAACGCGTATGAGATCGAAGAATTGAACGACGATCGAAGGATTTTACGAATAAATGGAAAATACTTGAAAAAGTATAGACCAACATTGCAGGAAATTAAAATCATACAAGAGTAATTCAAAAAATAAACTCAAACATAGCATTCCATTAGGCCAACTAATGGGTGGTTTACACAAAGTTTCAAAATAAGCTCTAGAAGAGCGCAAAAGTAAACCATTATAGAAAAAAATGCTATAAAAAAGAAAATGGTTTTTTGATGGAAAACCCTACGCAAGTTGGCCAAAGCCAAAGAGATCGAGGAACCATCGAATCTCGCTATCCAGACGACACCTGAGGCAGAAGCGCTGGAGATCATATTGCTCGTCCTCAGCAAGGCGATAACCTCGATAGTTGCGTCTCAATCCATCCCCGTGACAGTTGTGCCAGTTATTGCAAAATCGACGGCGGACCAACTGAGGAGGCAGTAATCTCTTATACCAGCCTGAAACGAAGCGGAAACGGGTGTCCCCGCCTGTTATCTCTCTGCGATAGCGCGCGACGTTTCTTGTCTCCAAAAGAGACCAGAAATCATGAAAAAGTCTAGCGGAATCAAGTCTGACATCGTTAAGCACCCTCAGCAGTACATCGAAGTACAGGGCGGTCACAGAGCCAGCGTCCATAGCATTCTTCAGCAAACCTTGGACGGTAGGAATACAGGGCTCAGGGTACAGCATGAACTGAGTACACCTCAAAATGCAGAACATATGATGTCCATGCTCCCATAAACGAAGTTGGAAATCCAACTTAGGATGAGAAGGCTTCAAATCGGTGAGTAGCTTGATACAATCTTCACCAAATGCTCTGGAGACCATACGGTCTCTACAAAGAGCAGCAATCCGTTTGTTTTGCCTTTGGAAGTAGAAAAGATCAGACATGCTTTCTTTAGCCACTCTGGCAGCGATGTCTATAAGTAGATCATCACCTAGATTTCTTATATGATCCATGGGAAAATTTCTATGTTTGCAAAGAAGTGTTTGATAAAGCACAAAGAAAGATAAATGAGAAATGAAGAGACAAAGCCAAAGGACTCTATTTATAAGAGGAGTGGGAAGTTGAAAGCGGTTTTTCACTTTTGAAATAAACGACTCTTGTCTTGATCATCATGGATCATCAAAGGACACGTGGCAGTAGATATACGGCTTGATTGCCAAATCTTGGGAATGAAGTAGTTGTAAAAAACTTTTTGTTTCATCTTCCCTAAAAAAGAATCTTATAATTAGATTTTTATAGGGTTTACGGTTCCCTAGGTGAACTAATCCTACTAAAAGTTATGAGAGGACTTTTTGGTTTCTCATCATGATGATCGCCTTGAGATTTGTTCCAACAAAAAATTTATTAAGAAAATAGAAGGAACTTCTCAAATAAAATTGTGCTAAGATAAAACGGTTGCTAGACCGTTACAAAGTTAATGCGAGTACAATGAGAAACAAAATAAAAACTAAACTTCCATAATGGTTTCGATACAAGATGATTACATTTGGAAACCAGAAGTAAGCTGGTGCAATTGTTGCCTGAAGCCATCAAGTTTGTCTTCAAGTGCTTTGCCCTAGGCAGTAAGAAGCACTATTTCTTGTTGAGAAGACTTCGATTCTTTGATCTTCTTGATGGCAATCTGGGCCTCAGACTTCATTACACCCTCTTTGGCCAAGAGTTGAGCTTTTTGACCCTCCAGCTGTTCGATTTTAGCTTTATATTGAGCAATCGACGAATCAATATCAGCTACTTGGGATTGAATGAGGGGAGTTTCTTGTCGAAAGGCTTCCAGTTTGGACTTGAAGGCAGCAACCTCATCCAACAGCTGATCATATCGAAGAGTCTGCTCCTCTAGCTTGGACTTGCCATCTTTTCTTTGAAGACATCCTTGCTTTATGCTATCTAACAAAGGATTTAAGGCTTCAAAGAACTGCTGGAACTTGAGACTTGAGGGAAGAACTATGAGTTTGTGGAACAATGCTTGTATTTCAAAAATAGCATTCTCATCTTGCTCTATGACTTCGAATAAATCAGCCCTCAACACTTTGCTCCAGAATTCCGCAAAGAGACCTTCGGTCGAAGCTTGAGAAGGATCCTCAGTCGACACATTGGAGGATTTCCCGGTGCTCCTGGACATAAGGAGGTCACTGGCCAAAAGATCAAAAGCATCCAAAGGGTTAGATTCCTCAAGTTGACTCAGGTTTGTTGGGACCAAAGTTGGATTCGGGGATGGCTCAGCGTTGCCTTGATCATCCAAGGTGTGTGTTAGTGGAGAGTTTTCAACAACCAGATTTTCTTTGGGGGTAGCAATAAATTGATCAGTGTCGAGATCCACTCCCATGTCACTATCCTCCTCCAGCCCTTCACCTTGATGATTACTCAAATCAACCACCATATGATTAGGTGAAGTGATCTCCAAATCGGGTGTAAGGATACTGGTCTCGACGCCTTCATCCTCTTCAGCAATAGGCGAAGCTTCAGCTTGACCAACTTGAGCATGTTGGGGAATGTCGATTTGCATGGCCTGCAAAATAAAACACTATTGTAAGAGGCATATTTCGAAACTCATGTAAAGAAAAAGCAAAGAGGTCCTTTTTGAAAAATACATTCGAAGCGTTGTCACCAACGCAAGAATGAGCACTGGTAGGATTTGAATCTTTGCGGGTTTTCATCTTCTTGGGACTAGGCTGACCCAGAGTTTCTTCTATTACAATTGTCTCGAGAGCCGGAGAGTCATGTTTCCTCTTCCTACGAGTCTCCTTTGGTTGAATGGGCTCAGAGACAGCAGCTCTTTCGATGGCAGCATGGGAAACTTCAACCTACAGAGAAATATAAGTGTTAGAAAGTTTCCTGCGGGGAGTGTAAGTTTAAAGTCATTCGAGGAATAACTTACTTCATCTTCGACAGTATGGGCTTGTTTTCCTTTGGAAGATTTGTCGGACTTCTTCTTTTTGTCCGCCTTCCAAGATTTTTTCTTTTGAGCAGTCTTATCAGACTTCGATCGAGACGTCCTTCGAGAATTGTCTTCCTCCAGGTCTTCCACATCTCCTGAAGACAAGGAATTGCTGCTAGCCATAGACACAAAACAGATAAGTATCCTCTCTTATTCAAGTATAATAGATTCGAAATTTGGATATTTTTCTAGAAAAAGAAAAAAATCGAAAAGGTTCATTACCGAATCCCATTTCGGACAAAATTCGAATATGAGGATCATTTAAGTGCAGGTGCCATCTATATGTATATAGGCTGTGTTTGGTTGCAGTTACCCTGTCTTTTTCCCTCTTTGCAAATCTTTGTTTCATTCCCATCAAACTATCACAAAATAACCATTTGGGATAGGGTGGCCTAAAGGCCAAGGCCAACGGGCTAGTTGGCAAAACAGGGAACTTAATTCTAAAGTGAAGTGCAAAAAGATATTTACTAGGAGTAAAGGGTGGAAAAGACATCGAAGGAATTCTGTCATGAATTTTATCCTTTAAAGTTTTGGCCGCATAATGAACTGTCCTCTTTAGATGGAGAGGATCATATACAGTTTGAAAGAAATTTTGAAAAGCTTGAATTTCTCGAATATGCGTACCTTTGTTTTTCTTCGATTTTTTCTGCACAGTGTGAAAAGCAAGAATCAGTTCAGGAAGTAGAGAATCAGGATCTACGCGATCGGATTGGTGCTTAAAATAGCACTGCCACCATCGATAGAACACTTCAGTGCATGCATAAGATGAAGTAAATGGTTTGGGTTCGAAAATCAGCTTTTGCCGTTGAGCCTGACGCAGAATAGACCTCCAGGCGTGCTCTATAAGAGGTTGCCTCAAATCATCTAAACACTTATGCAACAAACTTGGCTTGATTTGAATTAAGCCAAACTGTCGAGCCACATGATTGGGTTGGTAGCTGTACACACCATATGGGCTTCCAGCGGTCACTCGACTGGACAAAAAGGTGGGGGTAAGGTAAGCTTCCCAGATGGCATTTATATCCACCTCTTCTTCAGTAGAATCCGATGGGAATTTTGATGTAAACCACGAAGGCCCACGAGATCTAGTAGTAAAAGGAGCCATCGAAGGAGTAAAGGAAATGCAGCTTAAGAAGGCGTTGAAAGCCACTGCAAATAGATCTGGAGAGTTCCTGTTCCCATATTGAAGCATGGCTAGACCTAAACCTTCGATAGATCTGTTGTCATAGGCTTTCGAAAGAGCAGGGGGCAGGTGAACTGCCAGCTTTGTTCTGAAAGTGGCCAAAAGCCACAATTGAAATAGCCAGATAGGGCCAGGAATGATAAGACTGCTACCAGCTTGAAAATCCTTTATGCTGGATACCGCATGGTTCAAACTCTCATATAGAGATCCTAAGATGAGTTTACTTAGGCATATGTCTCGCCCTTCATGCAACTAAATAGCTAAAGTGGTAAATTTCTTAGGAATTTGAATCGATCTCGAGCAAAAAATATACATGGATAGCCAATAAGTCAGGAAGGCTATGTGCTCCTGATCCGACACTGTAGTACTAGAAGTGTCGTGATGATCGATGATGAAGTTACCATAAGCAGGTCTCGAAAAATCAAAAGATATTTCCGAAGAGTGAGTATCAGGATCGAAAATTTGGCCTACGGGTTTCAGGCCAACTAAACCAGCAACATCTAATAACGTAGGAGTCAGCATCCCACATTTTAAGTGAAGGCTATTGGTTGAAGGATTCCAGAAGTGAAGAGCAGCAATTATCATCTCATTGTGATATTTCGGTCCTTGGCGAGATAATTGAATGAGATCAAAGATGCCCATTTCTTTCCAAAATGGACCTTTGATTTTCTCTACTTTCTCCAGCCAGTCAAGATATTTTTCGTTGTTTTCTATTTTGGGTTCAGTCCTAAATTTAGATTTCAGAAAACTTAGGTCATATGGACCTTTGGAGAAAATAAGAGGCGATTGCGCTTCGTTGCAAGGAAAAACAGTGGCTAGTTTTTTCTGATCGTTGGAGTCATCCGGCAAAGGCCCTAGGTATGCATGCGATGAGTTTGAGCATGGAATAATTACCTGGGATTTCCAGATTCTGTCTTCAGCTTCTTTAACGTCTGGTTCTTCCATAAACTGAGTATTTATGGAAAGATTGGCATTTGTTTCATGTTGTTTCATTGGTTGAGAAGACGAACCTTCTACGCGCGCGATAAAAATTCAAATTTTTGGTTCGTTAAGATGAACAGTACTTTGGATCGTAAAGTAGAAGAAGGGGATGGTGAAAAGAGTAAAAGTAACTAAAAGAAACGAAGTAAGAGCAAAAGTATGACTCAGAGTCATATATAGCTTTTGATATTGGACAGATGTCAATCATCGCGTGGAATAGTTGTTTTTGATGATTCCCAACGACAGTATGGCCCACTAAGTCTTTATGATGACGGTTCTACACTTCTTGAAATATCCTGTTGCCAAAAGAATGATGTCATGCTGAGGAGTCACATGTTTTCTTCAGAAACGTCAAGTTTCTCCTAAAATTGAAGAAGAAAGTTCGAACATAACGTTTCTGGGGGGCAATTTGTTAGCCAATATTTGTAAAAATATGATCATTTAATGCAGTCAAGGGTTTGACCAAAAAATGGAGCGTAGCTTTGTGGACAGAATCCATCGAAAAATACAAATCTACTTCAGTAGGAATCGAAGAGTGGGTTTTTGTTCGACAAGTAAAGGAAGTTGTCGACGCGCCTTCCAAGTTTTTTGGATAAGGCCAAGCGGTTAGCAAACGGCTAGTTTCGAACGGCTAGTCTCGATTTTGAATCGAAGGATATGATTAGGTAGTTATAGGACTATCTGTATAAATAGTAGTTTTTTCTTAGGAAAAAGGGTCACAATTCAATCATACTAAAAACTTACACTCAATACTGTCCGTATGGAAGCGACAAACGAGTCACAAGTTGCAAAGTATGAATATGTGTACCAACTTTCATTAAGTCTTTACAAATTCAATACAATCTTTTAAACACTTTTGCAATTTAAGTCTTGTTTTACTAAGTCTTTCAAAGTACTTCTTTTACATTACTGTCATTTACAACATTTCGATTGAATTCAACACGGATTGGATTCGATTCTTTACATTTTGTTCTTCTCTTTACAATTATCGAAAATACTTTACGAACAAGTATTACTCCTATTTTCAAACAGTAAAAACACAATATGCTCCTAAGATTTACTGGTTGATCTTGCAAGTTAACATCATTGAAACCAGCGATTGTTTACCAAAAATCAGTGTAAACAGATAGTTTACTACAAATTGCATTTTATTTTATTTCAGGAATGAATATTGGATGGATTGAGTCTTGGAGCAAAAGAGAGGGACTTGGAGCCGATTGGATGCAAAAATATGAAGATTGAGAGACAAAAATATGTCTCCCCACAGTCAGAAGCTTGGCACAACCCGTGCTAGCCTTGGCACGGCCATGCCACCATCCAGAGTGCCTTTTGCTGCTTTTGCTTAGATTTTAAGCTACTCTATTTTTAGCCCGAATGTAATAGCTTAGATTTTAAGTCGAATGATTGCTATAAATAGAGTAGTCATCCATCACAAATATTCATCTTTACTTGAAATACAATAAGTGACAATTGCTTTTCTAGTTAAAGTTCTTTTCTTTTCCCTTTATTTTCTTGTCATTTACCTTTATGCTTTCTCTCTTCTCTCCCATGTCTACGATGAACATGAGTGAGTAGACTTCTCCTTGTCTTGGGATTGTTGGATAAGTCTAAATGACATAATCCTAATCAAACCAAGCTCTAAGCCTTAATCCTATGTAACCCTAATTTCTTATCTGAATTCACCGCTTTAACATGGATCAACCATTAGCAAACTGTGGAAACGAAAGTGGAGGGTTTGATAATTGTTTATCCATTATTCCAAATATCAATTCATAAAACGAAAGTGGAGCTTTGATATTCGAATAAGTGAATTCAGACAAGGATTGCAAAGTCAGCGAAATAGGCTTTGCAATCTTTGAGACATATAGTTTCGATCTTCAAGGGAACTAATAACAATCAAGTCAGCGAAATAGGCTTGGTTGTTAGAGGAACCAAAATCTAATAGTAATCAAGTCAGCGAAATAGGCTTGGTTGCTAGAGGAACATAAGAGAAACTGTCTTGAGAAATTAGGTCTAACATAACATTATAAGTTTATAGTTTTGGTTTGAGAAGGACTTGTTATTTAGATGAAACCAACGATCCCAAGGCTCCTTTTATTATATTAATTTTCAATCGTTTGAAAACCTCAACTTACAATTCTCTTCTTCTCTAATCATTTCTAAAGGTTAATTAAATTGAACTACTCCCTGTCGGAACGATACTCTTTTTATACTACTTCGGTAAGACCGTGCACTTGCGGTTTTATCTCATCACTGATTGAGCGAACAGTGAAGCACACGTGGATGCTACATCTGACTTTTTTTGTTGGGTTAAATATGTTTTTAGTTCCTATCAAATTGAGACATTTTAAGTTTAGTCTTTACTTAATTTTAATAGTTGTTTTAGTTCTTACAAAAATACTATGCACTAAGTATTAGTCCTTACTCAATTCAAATTTGTTTAATTTCTATACTAATATGTATCTATTATTATGAGAAACATGACTATAGTGTAGAACTAACAATTATTTGGACCTTTAT	MS_peptide_130_R	GMNIGWISLGAKER	Forward Frame
Frameshift	7	GMNIGWI	SLGAKER	+1.0	Frame 1 -> Frame 2	MtrunA17_Chr1R0160270 len=1218 strand=- gn=MtrunA17Chr1R0160270 end=28249632 chr=MtrunA17Chr1 begin=28248415 type=repeat_region	TGATAAGTCATTTATTGCTTATTTTTATATGCTTTTTAGTTTAGTTTTAATTAGATTTTATTTTATTTTATATTAGTATTATTTCCTTTTTAGGATAGTTTACTACAAATTGCATTTTATTTTATTTCAGGAATGAATATTGGATGGATTGAGTCTTGGAGCAAAAGAAAGGGACTTGGAGCTGATTGAATGCAAAAATACAAAGATTCGGAGACAAAAATATGTCTCCCCCAAGTCAGAAGCTTGGCACGGCCCGTGCCATCATTGGCATGGCCGTGCCACCCTCCAGAGTCGCTTTTGCTGCTTTTGCTTAGATTTTAAGCTACTCTATTTTTAGCCCGAATGTAATTGCTTAGATTTTAAGTCGAATGTATGCTATAAATAGAGTAGCCATCCATCACAAATATTCATCTTTACTTGGAATTCAATAAGTGACAATTGCTTTTCTAATTAAAGTTCTTTTCTTTTCCTTTATTTTCTTGTCATTTACCTTTATGCTTCCTCTCTTCTCCCCCATGTCTACGATGAACATGAGTGAGTAGACTTCTCCTTGTCTTGGGATTGTTGGATAAGTCTAAATGACATAATCCTAATCAAACCAAGCTCTCAGCCTTAATTTTATGTAACCCTAGTTTCTTATCTAAATTCACCGCTTTAACATGGATCAACCATTATCAAACTGTGAAAACGAAAGTGGAGGGTTTGATAATTGTTTATCCATCATCTCAAATATCAATTCATAAAACGAAAGTGGAGCTTTGATATTCGAACAAGTGAATTTAGACAAGGATTGCAAAGGCAGTGAAATAGTCTTTGCAATCTTTGAGACACATAGTTTCGATCTTCAAGGGAACTAATAATAATCAAGTCAGCGAAATAGGCTTGGTTGTTAGAGGAACCAAAATCCAATAGTAATCAAGTCAGCGAAATAGGCTTGGTTGCTAGAGGAACATAAGAGAAATTGTCTTGAGAAATTAGGTCTAACATAAAGTTATAAGCTTTTAGTTTGGTTTGTGAAGGACTTGTCATTTAGATGAAACCAACGATCCCAAGGCTCCTTTTATTATTATTATCTTTCAACGCTTGAAAACCCCAACTTACAATCTTTTTCTCCTCTAATCATTGCCAAAGGTTAATTGAATTAAACTACTCCCTGTCGGACGATACTCTTTTCTTACTACTTCGGTAAGACCGTGCACTTGCGGTTTTATCTCATCA	MS_peptide_130_R	GMNIGWISLGAKER	Forward Frame
Frameshift	7	GMNIGWI	SLGAKER	+1.0	Frame 3 -> Frame 1	MtrunA17_Chr3R0095370 len=385 type=repeat_region begin=15057983 end=15058367 chr=MtrunA17Chr3 gn=MtrunA17Chr3R0095370 strand=+	TTTTAATATGTTATTTAGTTTCGTTTTAATTAGATTTAGGTTTATTTTATATTTATATTATTTCCTTTTTGAATTATTTTACTTTAATTCCATATTGTTATATTTCAGGAATGAATATTGGATGGATTGAGTCTTGGAGCAAAAGAAAGGGACTTGGAGCCGATTGAATGCAAAAATATGAAGATTGAGAGACAAAAATATGTCTCCCCCAAGTCAGAAGCTTGGCACGGCCCGTGCTAGCCTTGGCACGGCCGTGCCACCCTCCAGAGTCACTTTTGCTGCTTTTGCTTAGATTTTAAGCTACTCTATTTTTAGCCCGAATGTAATAGCTTAGATTTTAAGTCGAACAAATGCTATAAATAGAGTAGCCATCCATCACAAATAT	MS_peptide_130_R	GMNIGWISLGAKER	Forward Frame
Frameshift	7	GMNIGWI	SLGAKER	+1.0	Frame 1 -> Frame 2	MtrunA17_Chr7R0149660 len=221 end=21617047 chr=MtrunA17Chr7 begin=21616827 type=repeat_region strand=+ gn=MtrunA17Chr7R0149660	TGAAGAGTGATTATTATATCTATTTTATCCATAATATTTAGTATTGTTTTATTTAGATTTTAGTTATATTTATATTTATAATATTTCCTTTTTGAATTATATTACTACAATTGCATATTTTATATTTCAGGAATGAATATTGGATGGATTGAGTCTTGGAGCAAAAGAAAGAGGATTGGAGCTGATTCGGTGCAGAAATACGAATATTCGGAAGACAAAAT	MS_peptide_130_R	GMNIGWISLGAKER	Forward Frame
Frameshift	7	GMNIGWI	SLGAKER	+1.0	Frame 1 -> Frame 2	MtrunA17_Chr5R0119610 len=3609 gn=MtrunA17Chr5R0119610 strand=- type=repeat_region begin=22519856 end=22523464 chr=MtrunA17Chr5	TGATGAGTCATTTATTGACTATTTTAATATGCTTTTTAGTCTAGTTTTATTTAGATTTTATTTTATTTTATATTAGTATTATTTCCTTTTTAGGATAGTTTACTTTAAATTGCATTTTATTTTATTTCAGGAATGAATATTGGATGGATTGAGTCTTGGAGCAAAAGAAAGGGACTTGGAGCCGATTGGATGCAAAAATATGAAGATTGAGAGACAAAAATATGTCTCCCCCAAGTCAGAAGCCTGGCACGGCCCGTGCTAGACTTGGCACGGCCGTGCCACCCTCCAGAGTCACTTTTGCTGCTTTTGCTTAGATTTTAAGCTACTCTATTTTTAGCCCGAATGTAATAGCTTAGATTTTAAGTCGAACAAATGCTATAAATAGAGTAGCCATCCATCACAAATATTCATCTTTACTTAGAATACAATAAGTGACAATTGCTTTTCTAATTAAAGTTCTTTTCCTTTTCCTTTATTTTCTCGTCATTTACTTTTATGCTTTCTCTCTTCTCCCCCATGTCTACGATGAACATGAGTGAGTAGACTTCTCCTTGTCTTGGGATTGTTGGATAAGTCTAAATGACATAATCCTAATCAAACCAAGCTCTAAGCCTTAATCTTATGTAACCCTAATTTCTTATCTAAATTCACCGCTTTAACATGGATCAACCATTATCAAACTGTGGAAACGAAAGTGGAGGGTTTGGTAATTGTTTATCCATTATTCCAAATATCAATTCATAAAACGAAAGTGGAGCTTTGATATTCGAACAAGTGAATTTAGACAAGGATTGCAAAGTCAGCGAAATAGGCTTTGCAATCTTTGAGACATATAGTTTCGATCTTCAAGGGAACTAATAACAGTCAAGTCAACGAAATAGGCTTGGTTGTTAGAGGAACCAAAATCTAATAGTAATCAAGTCAGCGAAATAGGCTTGGTTGCTAGAGGAACATAAGAGAAACTGTCTTGTGAAATTAGGTCTAGCATAACATTATAAGCTTATAGTTTTGGTTTGAGAAGGACTTGTTATTTAGATGAAACCAATGATCCCAAGGCTCTTTTTATATTATTAATTTTCAATCGCTTGAAAACCCCCAACTTACAATTCTTTTCTCTTCTAATCATTTCCAAAGGTTAATTGAATTGAACTACTCCCTATCGGAACGATACTCTTTTATACTACTTCGGTAAGACCGTGCACTTGCGGTTTTATTTTATCAAGTTTTTGGCGCCGCTGCCGGGGATTAAACTAATTTGATTAACTCTCTCTTTGTGATTAGAACTCTCTTCTCTTCCTCTTTTCTTCTACTTCTTTCTTTGTATTACCACTAACTTCCTGGGTTCTCGATTTCTTATGCGAAAAAGTAAAAGTCTCGGAGAACTTATTCCTGAGATCGAAAGATATTTGCATAAGAAAGAGAGGCACAAAGTAATACCGCTATGGCTGAACGCACTCTCAAAGAGTATGCTACTCCTTCAATGGAAGAGCCACAAGGTATTATCGTGTACCCAACGGTTGAGGGTAATAACTTCGAAATCAAGCCTGCACTACTCAATTTGGTGCAGCAAAATCAGTTTTCTGGAAACCCACTGAGGATCCAAATCTCCATATTTCTTCCTTCCTTAGACTCAGTGGCACCATAAAAGAGAACCAAGAAGCCGTAAGACTTCATCTCTTTCCCTTTTCCTTAAGGGATAGAGCTAGCGCTTGGTTCCATTCCCTAGAAGTCGATTCCATCACTTCATGGGACGATATGAGGCGAGCATTCCTTGCCCGATTTTTTCCCCCATCTAAAACCACTAAACTTAGAGATCAAATCACGCGGTTCAATCAAAAGGATGGGGAGTCTCTCTATGAAGCGTGGGAGCGTTTCAAGGAAATGCTCAGACTTTGTCACCACCATGGCCTAGAGAAGTGGCTTATAGTCCACACGTTTTATAATGGCTTGTCATATACCACTAAGATGTCCGTTGATGCAGCTGCAGGTGGAGCTCTAATGAACAAAAACTATACAGAGGCTTATGCCTTGATTGAAGACATGGCTCAAAATTACTACCAATGGACCAACGAGAGAGCCGTCACCGCTCCTACTCCCTCTAAGAAAGAGGCAGGTATATACGAAGTCTCTGAATATAACCACCTTGCTGCTAAGGTTGAGGCATTAACCCAAAAATTTGAAAAACTTAATGTTAATGCTGTTGCACCTTCTTCTGCATCCCCTCCCTGTGAAATCTGTGGTATATCCGGTCATATCGGTGTTGATTGCCAGTTAGGTAGTGCTGCCAATATTGAGCAACTGAATTACGCTCAATATAACCAAGGAATGAGGCCAAATCAAAATTTTTACAAAAATCCTCAAGGTTCCTATGGACAAGCAGCACCACCTGGCTATACAAACAACCAGAGAGTGGCTCAGAAATCAAGTTTGGAGATTTTGTTGGAAAATTGCATAGCTAATCAAAATAAAAATCTTCAAGAACTGAAAAACCAAACGGGATTTCTGAACGACACTCTCTCCAAGCTCACTACCAAGGTTGATTCTATCGCCACACACACCAAAATGCTTGAGACCAAATCTCCCAAGTAGCCCAACAAGTGGCCACCTCTTCTCAAACACCAGGAGTCTTTCCTGGTCAACCTGAAACAAACCCCAAAGCCCATGTCAATGCTATTTCTCTTGGGGGCAGTAAGTTAGAAGAGACCGTTATTAAAGCCAAAAGTGTCAAGGGAGAGAATGTTAAGCTTCTAGGTGAGAAGGATACGACAAAGAAACCGCTTAATAAGAACAAAAGCCTTAACCCATTAAGGCTTACTAAGCTCAACTTGGAGGCCCAATTCGCTAAATTCTTAAACATACTTAAAAAGATTTGCATTAAGATTCCCTTTGCTGAAGCTTTGTCTCGTATGCCTCTATACGCCAAGTTTTTAAAAGAAATTTTTTCAAAGAAAAGGGCTATAGATCACAAAGAGACAATGGCTTTAACTAGGGAAAGTAGTGCAATCGTCAAGAAGCAACCCCAAAAGCTTAGAGATCCAGGTAGTTTTGCCATCCCTTGTGTGATAGGGAAAGAGACCGTTGACAAAGCCTTGTGTGACTTAGGAGCCAGTGTTAGTTTGTTGCCTTTATCCCTCTTTAATAAGATGGGAATAGGAGAGTTGAAACCTATCGAGATGATATTAAAATTGGCTGACCGTTCGGTCATCCTGATAGCCGGATACGTTGAAGACATCCCCGTTAAGATAGAAGGGACATACATCCCAACTGACTTTGTGGTTGTTGACATCGAGGAAGACCACGATTGCCCTATGATACTAGGAAGACCCTTCCTCGCCACTGCGGGTGCTATAGTTGATGTTAAGAGTGGTAGGATAGTTTTTCAAGTGAGTGAAGACATGGTAGGATTTGAGTTTGAAAACATTAAGGAAGGTCCCGCCCTTTATTATTGCAATATGGTCAAAGAACATGATGTGAAAGAACGCTTTTTAGCGTCATCTACACAATACAACATCTTTGACCCTTTCTAATGGACACTTTCTTTAACGTCAAGCTAATGACTATAAAGAAGCGCTTCGTGGGAGGCAACCCACGCATTTAACTGCTTTTGTT	MS_peptide_130_R	GMNIGWISLGAKER	Forward Frame
Frameshift	7	GMNIGWI	SLGAKER	+1.0	Frame 1 -> Frame 2	MtrunA17_Chr6R0143210 len=1208 begin=23580628 type=repeat_region end=23581835 chr=MtrunA17Chr6 gn=MtrunA17Chr6R0143210 strand=-	TGATGAGTTATTTATTGCTTATTTTTATATGCTTTTTAGTTTAGTTTTAATTACATTTTATTTTATTTTATATTAGTATTATTTCCTTTTTAGAATAGTTTACTACAAATTGCATTTTATTTTATTTCAGGAATGAATATTGGATGGATTAAGTCTTGGAGCAAAAGAAAGGGACTTGGAGCTGATTGAATGCGAAAATACGAAGATTGAGAGACAAAAATATGTCTCCCCAAAGTCAGAAGCTTGGCACGGCCCGTGCTAGCATTGGCACGGCCGTGCCACCCTCCAGAGTTACTTTTGCTGCTTTTGCTTAGATTTTAAGCTACTCTATTTTTAGCCCGAATGTAATTGCTTAGATTTTAAGTCGAATGTATGCTATAAATAGAGTAGCCATCCATCACAAATATTCATCTTTTCTTGGAATGCAATATGTGACAATTGTCTTTCTAATAAAAATTCATCTTTACTTTCTTGTTATTTACTTTTATGTTTTCTCTCTTCTTCTCTATGTCTACAATGAACGTTAGTGAGTAGACTTCTCTTGTCTTGGGATTGTTGGATAAGTCTAATGACATAATCCTAATCAAACCAAGCTTTAAACCTTAATCTTATGTATCCCTAATCTCTAATCTAAATTCACCGTTTTAACATGGATTAACCATTATCAAACTGTGGAAACGAAAGTGGAGGGTTTGATAATTGTTCGTCCATCATCTCAAATATCAATTCATAAAACGAAAGTGGAGTTTTGATATTCGAACAAGTGAATTTAGACAATGATTATAAAGGCAGCGAAATAGTCTTTACAATCTTTGAGACATATGGTTTCGAACTTCAAGGATTCTAAATTGTGATCAAGTCAGCGAAATAGGCTTGGTTGCAACTTAGGACCAAAATCTAATAGTAATCAAGTCAGCGAAATAGGCTTGGTTGCTAGAGGAATAAAAGAGAAACTGTCTTTAGAAGTTAGGTCTAACATAATGTTATAAGTTTAATAGTTTGGTTTGTGAAGGACTTGTCGTTAGGATGAACCAATAATCCCAAGACTTTTATCTTTTCTTTTATTTTCATTTAAAATCCAGCTTCTTATCTAAAACTCTTTCATCTAATCATTATTAAAAGTTAATTGAATTCATAACTCCCTGTCGGAACGATACTCATATTTTACTACTTCGATAGAACTGTGCACTTGCGGTTTTATCTCATCA	MS_peptide_130_R	GMNIGWISLGAKER	Forward Frame
Frameshift	7	GMNIGWI	SLGAKER	+1.0	Frame 2 -> Frame 3	MtrunA17_Chr6R0190640 len=3250 strand=- gn=MtrunA17Chr6R0190640 end=29879388 chr=MtrunA17Chr6 begin=29876139 type=repeat_region	AACAATTTCCCAAAACCCAACCTTCACCCAAAACACAAAAGGTCAAACCAAGGTCAAGGATCAATGGCATCTAGGAGAGGTGGAGCAAGCTCTTCCGGAGGACCACAATCAAAGAAGAAAACGCAAGCCAAGAATCATGGCATAATCTTCAAGGACACCAAGCAAAGGGATAGGTATAAAATTCTTATCTCTAAACCTTTGCACCCTTGTCGATATCCTGATCCTTATACTTTGAGTGTGCTAGGACTAAGGGATAATGTGTTTAACTTACTAGGAAATTTAGGATGGGTTGATATGCTTAGACCTATGAAAGGTTTTGAAAATTTCACTTATGAATTCTTAAGTTCTATTGAATTTACGAAGGATAAAGTGAACTTTGATAACCCCGACCATAGAGTCTCCTTCCGACTTTTGAATATGGATTACGAGATGTCTCTTGAAATTTTTTGTTTTAGAGATGGACTTCGCAAATGCGGGGTTCATCCATGACTCTTGGAATCCAAATCTCAAGTCGGAAGACTACGACCCCGCTCTCTTTTGGAAACGCATCACCGGGTTAAGGCAATATAATCCTCGCAACAATAAAGCTAGCAACATTCACAACCCAGTCCTTAGATACCTCCAGCGAGTCATGGCTTGTACTATTTGGGGTAGAAAAGAGGTAGGAACAACTAGGACGGATGAACTTTTTATGCTTTGGGCAATGCTTAGTAACAATCCCGTTAATACTTGCTTCTACCTACTTGATTACCTTTCCTCCATAGGTGCTAGGCCTGATAATAGAGCTGAGATAGTAGTCGGTGGTATCATTACCTTCATCACTAGGAAGTTTGGAGTGGGTGAGGAAGATGGGATAAATCCAATTGCGGGCAACAATAGGCGTAATATTGAAACCCTTGTTGCGATGAACTTCATTAAGATTCACCCACCCATGACTTATGCACTTCAACTTCACATACCTCTTTTATTTCTACTTCCTAACCCATCTCGGACTAACCCCGAGGTGGAGGAAAATTTGTTGTATGTTGGTGATGGATTACAGGTACATGAGGAGCATAATCAAGGTGACGAAGAAGGTGCCCACGCGCACCATGAAGAGGAGCCCCATAACCATAACGACAACAATGAAAGATGGGCATGGATGCAAACCGAGGTACAAAGGATAAGCACCGAGCAACAAAGGCAAGGTGTTGAATTATCCGGGCTAAGAAATGATGTCCTACGGGGCAACCGCATATCCGAAGAAAATAACCAAATGCTTCGGAACATGATGCAACACTTCAACCTCCAAGGCCCTCCCTATGGACCTCAATAAAAATGTGAGCTTTCCTCTTCCTCTTTTTTTTCACCTTATCTCTTCACTCTCTATCTCACTCTTCCTCCTCTCCTTCTCTTTTATTCTTCTTTTCTCTTGAATCATTGAGGACAATGCTTCTCCTAAGTGTGGGGGGAGCCTAATAAAGTGTCTTTAGTCGTAGTGTTTCCAAACTCCCTTGAACATTATTCTTTTGTTATGTTTTATTGTGAAAGGCACGATTAAGCAGCTCGTTTTTATTGTTTTATTATGACATAAATTTTTTGTTGTCTCTTCAATGGTCGTTTCTTGTACATGAAAGTGATTTCTTGTGTTATAAGTATTCTTGCTATACCCACATCAAGTTTTATTGTGAAATTAATTCTCCAATGAGAAAAACACCTGGTTGCAATCCTTGAGTAAGTGTATGAATAGGTATTTTAAGGAACACGTTCTAACTTTAATGGTAACCTGGACTCTTAAAAATCTTCAGAGTAAAAGTAGTATAAGTTTATGTGGGAATAATTCTAATGTGATGAAATGTGTAAACCGAAATGGGGCGGAAGGATATCACCACACGTGGAGGAAAGGATACCCTCTCACTAACTTCCTAAATGTGGTGATGACTTCTCAAATAAATTGTGCTTGAATTTAACCCTCTAAAAAGAGGAACTTCCTAAGTGAAGTAAACAAGTTGTAGCACTACTTAGGGTGATCATAGAAACTTGGAGGAAAGGATACCCCCTCACGGACTTCCAATGTGAAATGATAGCCCCTAGGCATCTACAAGCCCCCAAATGTATAAATTCATCAAGTCTATCTTAACTCTCCCACTTCTCTTATATGAAATGAAGAAAATATTTTTCTCGGTCATTTTAGTGTTAAGGTTAGAACCTGCTCCTCATAATATCTATCTTATACAGGAGCAAGAAAAGGGTTGGACTACACACACACACTCACTTGAAATTTGTTGTCGGGTTGAATAAGTTTACAAGGAATGCTTGAAGTTGTGATTAGTGTACATTGAAATGAAACCTCGAGAGAGACATAAGCTTTTATTTAAAGTGTCATTTATTAATCCTTTTGTTGCTGCCATGTCTATGCCTTTTGCTTGAGGACAAGCAAAGATTTAAGTGTGGGGGAGTTTGATGAGTCATTTATTGACTATTTTAATATGCTTTTTAGTTTAGTTTTATTTAGATTTTATTTGATTTTATATTAGTATTATTTCCTTTTTAGGATAGTTTACTACAAATTGCATTTTATTCTATTTCAGGAATGAATATTGGATGGATTGAGTCTTGGAGCAAAAGAAAGGGACTTGGAGCCGATTAGATGCAAAAATATGAAGATTGAGAGACAAAAATATGTCTCCCCCAAGTCAGAAGCCTGGCACGGCCCGTGCTAGCCTTGGCACGGCCGTGGCACCCTCCAGAGTCACTTTTGCTGCTTTTGCTTAGATTTTAAGCTACTCTATTTTTAGCCCAAATGTAATAGCTTAGATTTTAAGTCGATCGAATGCTATAAATAGAGTAGCCATCCATCACAAATATTCATCTTTACTTGGAACTCAATAAGTGACAATTGCTTTTCTAATTAAAGTTCTTTTCTTTTCCTTTATATTCTTGTCATTACTTTTATGTTTTCTCTCTTCTCCCCCATGTCTACGATGAACATGAGTGAGTAGACTTCTCCTTGTCTTGGGATTGTTGGATAAGTCTAAATGACATAATCCTAATCAAACCAAGCTCTAAGCCTTAATCTTATGTAACCCTAATTTCTTATCTGAATTCACCGTCTTAACATGGATCAACCATTATCAAACTATGGAAACGAAAGTGGAGGGTTTGATAATTGTTTATCCATTATTCCAAATATCAATTCATAAAACGAAAGTGGAGCTTTGATATTCGAACAAGTGAATTCAGACAAGGATTGCAAAGTTAGCGAAATAGA	MS_peptide_130_R	GMNIGWISLGAKER	Forward Frame
Frameshift	7	GMNIGWI	SLGAKER	+1.0	Frame 3 -> Frame 1	MtrunA17_Chr8R0114580 len=422 begin=20609438 type=repeat_region end=20609859 chr=MtrunA17Chr8 gn=MtrunA17Chr8R0114580 strand=-	AATGATGAGTCATTTATTGCCTATTTTTATATGCTTTCTAGTTTGGTTTTAATTAGATTTTATTTTATTTTATATTAGTATTATTTCCTTTTTAGGATAGTTTACTACAAATTGCATTTTATTTTATTTCAGGAATGAATATTGGATGGATTGAGTCTTGGAGCAAAAGAAAGGGACTTGGAGCTGATTGGATGCGAAAATATGAAGATTGAGAGACAAAAATATGTCTCCCCAAAGTCAGAAGCTTGGCACGGCCCGTGCTAGCATTGGCACGGCCGTGCCACCCTCCAGAGTGTCTTTTGCTGCTTTTGCTTAGATTTTAAGCTACTCTATTTTTAGCCCGAATGTAATCGCTTAAATTTTAAGTCGAATGAATGCTATAAATAGAGTAGCCATCCATCACAAATAATCATCTTTTCTTG	MS_peptide_130_R	GMNIGWISLGAKER	Forward Frame
Frameshift	7	GMNIGWI	SLGAKER	+1.0	Frame 2 -> Frame 3	MtrunA17_Chr6R0142100 len=7558 chr=MtrunA17Chr6 end=23478387 type=repeat_region begin=23470830 strand=+ gn=MtrunA17Chr6R0142100	TCACTTTTGCTGCTTTTGCTTAGATTTTAAGCTACTCTATTTTTAGCCCGAATGTAATAGCTTAGATTTTAAGTCGAACAAATGCTATAAATAGAGTAGCCATCCATCACAAATATTCATCTTTACTTGGAATTCAATAAGTGACAATTGCTTTTCTAATTAAAGTTCTTTTCTTTTCCTTTATTTTCTTGTCATTTACCTTTATGCTTTCTCTCTTCTCCCCCATGTCTACGATGAACATGAGTGAGTAGACTTCTCCTTGTCTTGGGATTGTTGGATAAGTCTAAATGACATAATCCTAATCAAACCAAGCTCTAAGCCTTAATCTTATGTAACCCTAATTCTTATATGAATTCACCGTCTTAACATGGATCAACCATTATCAAACTGTGGAAACGAAAGTGGAGGGTTTGATAATTGTTTATCCATTATTCCAAATATCAATTCATAAAACGAAAGTGGAGCTTTGATATTCGAACAAGTGAATTCAGACAAGGATTTCAAAGTCAGCGAAATAGGCTTTGCAATCTTTGAGACATATAGTTTCGATCTTCAAGGGAACTAATAACAATCAAGTCAGCGAAATAGGCTTGGTTGTTAGAGGAACCAAAATCTGATAGTAATCAAGTCAGCGAAATAGGCTTGGTTGCTAGAGGAACATAAGAGAAACTGTCTTGAGAAATTAGGTCTAACATAACATTATAAGCTTATAGTTTTGGTTTGAGAAGGAGTTATTATTTAGATGAAACCAACGATCCCAAGGCTCCTTTTATTATATTAATTTTCAACCATTTGAAAACCCCCAACTTACAATTCTTTTCTCTTCTAATCATCTCTAAAGGTTAATTAAATTGAACTATTCCCTGTCGGAATGATACTCTTTTCATACTACTTCAGTAAGACCGTGCACTTGCAGTTTTATCTCATCAAGTTTTTGGCGCCGCTGCCGGGGAGTAAACTAATTTGATTAACTCTTTCTTTGTGATTAGAACTCTCTTCTCTTCCTCTTTTCCTCTACTTATTTCTTTTGTATTACCACTAACTTCTTGGGTTCTCGGTTTCTTATGCGAAGAAGTAAAAGTCTCGGAGAATTTATTCCTGAGATCGAAAGATTTTTGCATAAGAAAAGGAGAAAAGCACAAAATAATACTGCTATGGCTGAACGCACTCTCAAAGAGTATGCTACTCCTTCAACGGAAGAGCCACAAGCTATTATCGTGTACCCAACGGTTGAGGGTAATAACTTCGAAATCAAGCCTGCACTACTCAATTTGGTGCAGAAGAATCAGTTTTCTGGATCACCCACTGAGGATCCAAATCTTCATATTTCTTCCTTCCTTAGACTCAGTGGCACCATAAAAGAGAACCAAGAAGCCGTAAGACTTCACCTCTTTCCCTTTTCCTTAAGGGATAGAGCTAGCGCTTGGTTCTATTCCCTAGAAGTCGGTTCCTTAACTTCATGGGACGACATGAGGCGAGCATTCCTTGCCCGATTTTTTCCCCCATCTAAAACCGCTAAACTTAGAGATCAAATCACGCGGTTCAACCAAAAGGATGGGGAGTCTCTCTATGAAGCGTGGGAACGTTTCAAGGAAATGCTCAGACTTTGTCCCCACCATGGCTTAGAAAAGTGGCTTATAGTCCACACGTTTTATAATGGCTTGTTATATACCACTAAGATGTCTGTTGATGCAGCTGTAGGTGGAGCTCTAATGAACAAGAACTATACGGAGGCTTATGCCGTGATTGAAGACATGGCTCAGAATCATTACCAATGGACCAACGAGAGAGCCGTCACCGCTCCTACTCCCTCTAAGAAAGAGGCAGATATACACGAAGTCTCTGAATATAATCACCTTGCTGCTAAGGTTGAGGCATTAACCCAAAAATTTGAAAAACTTAATGTTAATGCTGTCACACCTTCTTCTGCATCCCCTCCTTGTGAAATCTATGGTATATCCAGTCATATCGGTGTTGATTGTCAGTTAGGTAGTGCTGCCAATATTGAGCAACTGAATTACGCTCAATATAACCAAGGAATAAAGCCAAATCAAAAATTTTACAAAAATCCTCAAGGTTCCTATGGACAAGCAGCACCACTTGGCTATACAAACAACTAGAGAGTGGCTCCGAAATCAAGTTTGGAGATTTTGTTGGAAAATTGCATAGCCAATCAAAATAAAAATCTTCAAGAACTGAAAAACCAAACGGGATTTCTGAACGACTCTCTCTCCAAGCTCACTACCAAGGTTGATTCTATCGCCACACACACCAAAATGCTTGAGACCCAAATCTCCCAAGTAGCCCAACAAGTGGCCACCTCTTCTCAAACACCAGGAGTCTTTCCTGGTCAACCTGAAACAAACCCCAAAGCCCATGTCAATGCTATTTCTCTTGGGGGCAGTAAGTTAGAAGAGACCGTTACTAAAGCCAAAAGTGTCAAGGGAGAGAATGTTAAGCTTCTAGGTGAAAGGGATACGATAAAGAAACCGCTTGATAAGAACAAAAGCCTTAACCCATTAAGGCTTACTAAGCTCAACTTGGAGGCTCAATTCGCTAAATTCTTAAACATACTTAAAAAGATTTGCATTAAGATTCCCTTTGCTGAAGCTTTGTCTCGTATGCCTCTATACGCCAAGTTTTTAAAATAAATTTTTTCCAAGAAAAGAGCTGTATATCACAAAGAGACAATAGCTTTAACTAGGGAAAGTAGTGCAATCGTCAAGAAGCAACCCCAAAAGCTTAGAGATCCAGGTAGTTTTGCCATCCCTTGTGTGATAGGGAAAGAGACCGTTGACAAAGCCTTGTGTGACTTAGGAGCCAGTGTTAGTTTGTTGCCTCTATCCCTCTTTAAAAAGATGGGAATAGGAGAGTTGAAACCTACCGAGATGATACTAAAATTGGCTGACCACTCGGTCATCCCGATAGCCGGATACGTTGGAGACATCCCCGTCAAGATAGAAGGGATATACATCCCAACTGACTTTGTGGTTGTTGACATCGAGGAAGACCACGATTGCCCTATGATACTAGGAAGACCCTTCCTCGCCACTGCGGGTGCTATAGTTGATCTTAAGAGTGGTAGGATAGTTTTTCAAGTGAGTGAAGACATGGTAGGATTTGAGTTTGAAAACATTAAGGAAGGTCCCGCCCTTTATTATTGCAATATGGTCAAAGAACATGATGTGAAAGAACGCTTTTTAGCGTCATCTACACAATACAACATCTTTGACCCTTTCTAATGGACACTTTCTATAACGTCAAGCTAATGACTATAAAGAAGCGCTTCGTGGGAGGCAACCCACGCATTTAACTGCTTTTTTTTTTGTTTTTGTTATTTTAAGTATTTTGTAGGTGATTGTCCGAGTAAGATTCAAGAAAACAGAAAAATTTTGAAGCCTCGTCCTCCAGAACCTTGGCACGGCCCGTGCTCACACTGGCACGGCCGTGCCAGACCTTGACTACCCAAAACAGGCCATTGTTCCAGAATGTTGGCACGGCCCGTGCTAAGCTTGGCACGGCCGTGCCCGATATCAGGTAAGTATAACCTTACCTTTTGGCCTTCTTCTTCCTTCACTCTCAAACACAAACATCTCTCTACCTTCACCCTTCTCTCTAAAACCTCCATAACCATACAACCTCAAACCTCCACACCCCCCTTCAAATCTGACCAATTCCCAAAATTTCTCCACCCAATCAATCACAAACACCATTCCAATCATAACCCACCATTCAAAAACCAATTTCGCCCATCCAAACAACATCACCCAAATTCGTAACCTTCATAAACCTAACCCAAAAACCAGAAATTCTTCACCAATCTCCATATCCCAACCCCTAAAAATCACTTAACCCCTCACCACATCACTACACCAACCTTTTTCCACCAAAACAACCCATACACAAATCCTCACCGCCATCACACCACTGCAACAAGGTCAAGGTAATGGCTTCAAAGAGAGGTGGAAAAGAAGTTGGAAGCTCATCAGGGGGACCTCCCCCAAAGAAGAAAGCGCAAGCCAAGAATCGTGGCATCACCTTCAGGGACAACAAGCAAAGGGATAGGTACAAAATTCTAATCTCTAAACCTCTACATCCTTGCAGGTACCCTGATAACCATGACTTGAATAAGCTAGGAATTAAAGATAATGTGTTTAATCTGCTAGAAAGGTTAGGATGGGTTGATATGTTGAGACCTATGAGAGGGTATGAGAATTTCACCTATGAATTTTTAAGTTCTATTGTTTTTACGAAAGATAGGTTGAATTTTGATAACCCTAACCATAGAGTTTCTTTCCGGCTTATGAATATTGATTATGAGATGTCTCTTCAACACTTCTGTGATGAGATGGGCTTCGCAAATGCGGGGTTCATCCACGACTCTTGGGATCAAAATTTAAAACCGGTTGACTATCAACCCGCCGCCTTTTGGGAGCGAATTACAGGTCTTGACCAGTTTAACACACGTGCCAACAAAGCTAGCAACATTCACAACCCCGTACTTAGGTACCTTCAAAGGGTTATGGCTTGCACTATTTGGGGAAGGAGTGAATTTGGGAACACTAGGAGTGATGAACTCTTCATGCTTTGGGCTATGCTGCACAACCACCACGTTAACACTTGTTTTTACTTGCTTGACTGCCTTTCCCTTATAGGAAATAAGTCCGATAGTAGGGGAGAAATCGTAGTTGGTGGTATCATAACATACATAGCTAGGCGGTTAGGCGTGAGTGAAGACCAAGGGATAAACAAGATTGAGGGTAACAATAGGCTGAACATAGAAACCCTTATCTCTATGAATTTCATAAAAACTCGAATCCCCTTTGTTTATACACTCAATCTCAATGTGCCCACTTTGATTTTATTGCCTAACCCATCTCGGACTAACACTGAGGTGGAAGAAAATTTGTTGTATGTTAATGATGACCCACAGGTGCACATAGAACAGCATAATGAAGAAGAGGAAGGTGCACCGATGCACCATGATGAGGAGCACCATGACCATGATGAAGGTGAAACAAATGAAAATGCGAGATGGGCATGGATGAATACCGAGGTCGAAAGGATAAGCACCGAGCAACAAAGGCAAGGTGTTGAATTAATGGGCATAATTAAGGAATGATGTCCAACGGGGCAACCGCATATCCGAAGAAAACAACCAAATGCTTCGGAACATGATGCACCACTTTCACCTCCAAGGTCCTCCATATGGACCCCATTGATAAAATTGTGAGCTTTCCTCTTCCTCTCTTTCCTTCTTTCTCCTCCTCCTTCTTCTTCTTCTTCTTCCTCTCCTTCTCTTTTATTTTTTCTATCTTGAATCATTGAGGACAATGCTTCTCCTAAGTGTGGGGGGAGCCTAATAAAGTGTCTTTAGTCGTAGTGTTTCCAAACTCCCTTAAACTTTATTCTTTTGTTGTGTTTTATTGTAAAAGACATGAATATGCAGCTTGTTTTTATTGTTTTACTATGACATAAATTTTTTGTTGTCTCTTCAATGGTCGTTTCTTGTACATGAAAGTGATTGCTTGTGTTGTAAGTATTCTTGCTATACCCACATCAAGTTTTATTGTGAAATAAATTCTCCAATGAGAAAAACACCTAGTTGCAATCCTTGAGTAAGTGTATAAGTAGGTATTTTAAGGAACACGTTCTAGCTTTAATGTTAACCTGGACCCTTAAAAATCTTCAGAGTAAAAGTAGTATAAGTTTATGTGGGAATAATTCTAATGTGATGAAATGTGTAAACCGAAATGGGGCAGAAGGATATCACCACACGTGGAGGAAAGGATACCCTCTCACTAACTTCCTAAATGTGGTGATGACTTCTCAAAACAAATTGTGCTTGAATTAAACCCTCTAAAAAGAGGAACTTCCTAAGTGAAGTAAACAAGCTGTAGCACTACTTAGGGTGATCATAGAAACTTGGAGGAAAGGATACCCCCTCACGGACTTCCAATGTGAAATGATAGCCCCTAGGCATCTACAAGCCCCCAAATGTATAAATTCATCAAGTCTATCTTAACTCTCCCACTTCTCTTATATGAAATGAAGAAAGGATTTTTCTCGGTCATTTTAGTGTTAAGGTTAGAACCTGTTCCTCATAATATCTATCTTATACAGGAGCAAGAAAAGGGTTGGACTACACACACACACTCACTTGAGATTTGTTGTCGGGTTGAATAAGTTTACAAGGAATGCTTGAAGTTGTGATTAGTGTACATTGAAATGAAACCTCGAGGGAGACATAAGTTTTTATTTAAAGTGTCATATATTAATCCTTTTGTTGCTGCCATGTCTATGCCTTTTGCTTGAGGACAAGCAAAGATTCAAGTGTGGGGGAGTTTGATGAGTCATTTATTGACTATTTTAATATGCTTTTTAGTTTAGTTTTATTTAGATTTTATTTTATTTTATGTTAGTATTATTTCCTTTTTAGGATAGTTTACTTTAAATTGCATTTTATTTTATTTCAGGAATGAATATTGGATGGATTGAGTCTTGGAGCAAAAGAAAGGGAGTTGGAGCAGATTGGATGCAAAAATATGAAGATTGAGAGACAAAAATATGTCTCCCCCATGCCAGAAGCTTGGCACGGCCCGTGCTAACCTTGGCACGGCCGTGCCACCCTCTAGAGTCACTTTTGCTTAGATTTTAAGCTACTCTATTTTTAGCCCGAATGTAATAGCTTAGATTTTAAGTCGAACAAATGCTATAAATAGAGTAGCCATCCATCACAAATATTCATCTTTACTTGGAATTCAATAAGTGACAATTGCTTTTCTAATTAAAGTTCTTTTCTTTTCCTTTATTTTCTTGTCATTTACCTTTATGCTTTCTCTCTTCTCCCCCATGTCTACGATGAACATGAGTGAGTAGACTTCTCCTTGTCTTGGGATTGTTGGATAAGTCTAAATGACATCATCCTAATCAAACCAAGCTCTAAGCCTTAATCTTATGTAACCCTAATTCTTATATGAATTCACCGTCTTAACATGGATCAACCATTATCAAACTGTGGAAACGAAAGTGGAGGGTTTGATAATTGTTTATCCATTATTCCAAATATCAATTCATAAAACGAAAGTGGAGCTTTGATATTCGAACAAGTGAATTCAGACAAGGATTGCAAAGTCAGCGAAATAGGCTTTGCAATCTTTGAGACATATAGTTTCGATCTTCAAGGGAACTAATAACAATCAAGTCAGCGAAATAGGCTTGGTTGTTAGAGGAACCAAAATCTGATAGTAATCCAGTCAGCGAAATAGGCTTGGTTGCTAGAGGAACATAAGAGAAACTGTCTTGAGAAATTAGGTCTAACATAACATTATAAGCTTATAGTTTTGGTTTGAGAAGGACTTCTTATTTAGATGAAACCAACGATCCCAAGGCTCCTTTTATTATATTAATTTTCAACCGTTTGAAAACCCCTAACTTACAATTCTTTTCTCTTCTAATCATCTCTAAAGGTTAATTAAATTGAACTACTCCCTGTCGGAACGATACTCTTTTCATACTACTTCGGTAAGACCGTGCACTTGCGGTTTTATCTCATCAC	MS_peptide_130_R	GMNIGWISLGAKER	Forward Frame
Frameshift	7	GMNIGWI	SLGAKER	+1.0	Frame 3 -> Frame 1	MtrunA17_Chr4R0132550 len=1018 strand=+ gn=MtrunA17Chr4R0132550 end=20650504 chr=MtrunA17Chr4 begin=20649487 type=repeat_region	GATGAGTCATTATTATTTATATTTTATCCATAATATTTAGTATTGTTTTATTTAGATTTTAGTTAAATTTATATTTATAATATTTCCTTTTTGAATTATATTACTACAATTGCATATTTTATATTTCAGGAATGAATATTGGATGGATTGAGTCTTGGAGCAAAAGAAAGAGGATTGGAGCTGATTCGGTGCAGAAATACGAAGATTCAGAAGACAAAGTATGTCTCCCCCAAGTCAGAACCTTGGCACGGTCCATGCTAGGCTTGGCACGGCCGTGCCACCTTCCAATGCCTCTTTTGCTGCTTATGCTTAGATTTTAAGCTACTCTATTTTTAGCCCAAATGTAATAGCTTAGATTTTAAGTCGAATAAATGCTATAAATAGAGTAGCCATCCATCACAAATAATCATCTTTTCTTGGAATGCAATATGTGACAATTGTCTTTCTAATAAAAGTTCATTTACTTTCTTGTTATTTACTTTTATGTTTTCTCTCTTCTTCTCCTTGTCTACGATGAACGTTAGTGAGTAGACTTCTCTTGTCTTGGGATTGTTGGATAAGTCTAATGACATAATCCTAATCAAACCAAGCTCTAAACCTTAATCTTGTGTAACCCTAATTTCTTATCTAAATTCACCACTTTAACATGGATCAACCATTATCAAACTGTGGAAACGAAAGTGGAGGGTTTGATAATTGTTTATCCATCATCTCAAATATCAATTCATAAAACGAAAGTGGAGCTTTGATATTCGAACAAGTGAATTTGGACAAGGATTGCAAAGGCAGCGAAATAGTCTTTGCAATCTTTGAGACATATAGTTTTGATCTTCAAGGGAACTAATGATGATCAAGTCAGCGAAATAGGCTTGGTTGTTAGAGGAACCAAAATCTAATAGTAATCAAGTCAGCGAAATAGGCTTGGTTGCTAGAGGAACAAAAGAGAAATTTTCTTGAGAAATTAGCTCTAACATAAGGTTATAAGTTTAATAGTTTGGTTTGTGAAGGACTTGTCATT	MS_peptide_130_R	GMNIGWISLGAKER	Forward Frame
Frameshift	7	GMNIGWI	SLGAKER	+1.0	Frame 1 -> Frame 2	MtrunA17_Chr2R0169570 len=1216 strand=- gn=MtrunA17Chr2R0169570 end=28692439 chr=MtrunA17Chr2 type=repeat_region begin=28691224	TGATGAGTCATTTATAACCTATTTCTAGATATTATTTAGTTTAGTTTTAATTAGATTTTAGTTTATTTTATATTAATATTATTTCCTTTTTAAGATAGTTTACTACAAATTGCATTTTATTATATTTCAGGAATGAATATTGGATGGATTGAGTCTTGGAGCAAAAGAAAGGGACTTGGAGCCGATTCGGTACGAAAATACAAAGATTGGAAGACAAAATATGTCTCCCCTAAAGTCAGAAGCTTGGCACGGCCCGTGCTAGCATTGGCACGGCCGTGCCACCCTCTAGAGTGTCTTTTGCTGCTTTTTGCTTAGATTTTAAGCTACTCTATTTTTAGCCCAAATGTAATTGCTTAGATTTTAAGTCAAATGAATGCTATAAATAGAGTAGCCATCCATCACAAATATTCATCTTTTCTTGGAATACAATATGTGACAATTGTCTTTCTAATTAAAGTTCATTTTACTTTCTTGTTATTTACTTTTATGTTTTCTCTCTTCTTCTCCTTGTCTACAATGAACGTCAGTGAGTAGACTTCTCTTGTCTTGGGATTTTTAGGATAAGTCTAATGACATAATCCTAATCAAACCAAGCTTTAAACCTTAATCTTATGTAACCCTAATCTCTAATCTAAGTTCACCGCTTTAACATGGATTAACCATTATCAAACTGTGGAAACGAAAGTGGAGGGTTTGATAATTGTTCGTCCATCATCTCAAATATCAATTCATAAAACGAAAGTGGAGTTTTGATATTCGAACAAGTGAATTTAGACAAAGATTGTAAAGGCAGCGTAATAGTCTTTACAATCTTATAGACATATAGTTTCGAACTTCAAGGATTCTAAATTGTGATCAAGTCAGCGAAATAGGCTTGGTTGCAACTTAGGACCAAAATCTAATAGTAATCAAGTTAGCGAAATAGGCTTGGTTGCTAGAGGAACAAAAGAGAAACTGTCTTTAGAAGTTAGGTCTAACATAAGGTTATAAGTTTAATAGTTTGGTTTGTGAAGGACTTGTCGTTAGGATGAACCAATAATTCCAAGGTTTTTATTTTATTTATTTTCTTGTAATTAAAAATCCAAACTTTTAACTAAAAACTCTTTCATCTAATCATCATTAAAAGTTAATTGAAATCATAACTCCCTGTCGGAACGATACTCTTATTTTACTACTTCGATAGAACCGTGCACTTGCGGTTTTATCTCATCATTCG	MS_peptide_130_R	GMNIGWISLGAKER	Forward Frame
Frameshift	7	GMNIGWI	SLGAKER	+1.0	Frame 2 -> Frame 3	MtrunA17_Chr6R0157050 len=653 type=repeat_region begin=25489105 end=25489757 chr=MtrunA17Chr6 gn=MtrunA17Chr6R0157050 strand=-	TGATGAGTTAATTAATATCTATTTTTACATGTTATTTAGTTTAGTTTTAATTATATTTTATTTTATTTTATATTAGTATTATTTCCTTTTTAAGATAGTTTAGTTTTATTTTATATTACTACAAATTGCATTTTATTATATTTCAGGAATGAATATTGGATGGATTGAGTCTTGGAGCAAAAGAAAGGGACTTGGAGCTGATTTAGTACGAAAATACGAAGATTCAAAGACAAAAATATGTCTCCCCCAAAGTCAGAAGCTTGGCACGACCCGTGCTAACATTGGCACGGCGGTGCCACCCTCCAGAGTCACTTTTGCTGCTTTTGCTTAGATTTTAAGCTACTCTATTTTAGCCCGCGGTTTCTTGTGGAACATTCTAGTAATGTAATTGCTTAGATTTTAAGTCGAATGTATGTTATAAATAGAGTAGCTATCCATCACAAATATTCATCTTTTCTTGGAATTCAATAAGTGACAATTGTCTTTCTAATAAAAGTTCTTTTCTTTTCTTTTACTTTCTTGTCATTTACTTTTATGCTTTCTCTCTTCTTCCCCATGTCTACGATGAACATGAATGAGTAGACTTCTCTTTGTCTTGGGATTGTTGGATAAGTCTAAATGACATAATCCTAATCAAGCCAAGCTCTAAGCCC	MS_peptide_130_R	GMNIGWISLGAKER	Forward Frame
Frameshift	7	GMNIGWI	SLGAKER	+1.0	Frame 1 -> Frame 2	MtrunA17_Chr3R0030550 len=1238 type=repeat_region begin=5331703 end=5332940 chr=MtrunA17Chr3 gn=MtrunA17Chr3R0030550 strand=-	TGATGAGTCATTTATTACCTATTTCTAGATATTATTTAGTTTAGTTTTAATTAGATTTTAGTTTATTTTATATTAATATTATTTCCTTTTTAAGATAGTTTACTACAAATTGCATTTTATTATATTTCAGGAATGAATATTGGATGGATTGAGTCTTGGAGCAAAAGAAAGGGATTTGGAGCTGATTCGGTACGAAAATACAAAGATTGGAAGACAAAATATGTCTCCCCTAAAGTCAGAAGCTTGGCACGGCCCGTGCCACCCTCCAGAGTTGCTTTTGCTGCTTTTGCTTAGATTTTAAGCTACTCTATTTTAGCCCGCAGTCTCTTGTGGAACATTCTAGTAATTTAATTGCTTAGATTTTAAGTCGAATGTATGCTATAAATAGAGTAGCTAGCCATCACAAATATTCATCTTTTCTTGGAATGCAATATGTGACAATTGTCTTTCTAATAAAAGTTCATTTACTTTCTTGTTATTTATTTTTATGCTTTCTCTCTTCTTCTCCTTGTCTACGATGAACATTAGTGAGTAGACTTCTCTTGTCTTGGGATTGTTGGATAAGTCTAATGACATAATCCTAATCAAACCAAGCTTTAAAACTTAATCTTATGTAACCCTAATTTCTTATCTAAATTCACCGCTTTAACATGGATCAACCATTATCAGACTGTGGAAACGAAAGTGGAGGGTTTGATAATTGTTTATCCATCATCTCAAATATCAATTCATAAAACGAAAGTGGAGCTTTGATATTCGAACAAGTGAATTTAGACAACGATTGCAAAGGCAGCGAAATAGTCTTTACAATCTTTGAGACATATAGTTTCGATCTTCAAGGGAACTAATAATGATCAAGTCAGCGAAATAGGCTTGGTTGTTAGAGGAACCAAAATCTAATAGTAATCAAGTCAGCGAAATAGGCTTGGTTGCTAGATGAACAAAAGAGAAACTGTCTTGAGAAATTAGGTCTAACATAAGGTTATAAGTTTAATAGTTTGGTTTGTGAAGGACTTGTCATTAGGATGAACCAATAATTCCAAGGCTTTTATCTTTTCTTTTATTATTTGCTTTTAATTAAAAACCCAAACTTTTCTACCTAATAAGCCTTTAGTCTAATCATTATCTAAAGTTAATTGAATTCCTAACTCCCTGTCGGAACGATACTTTATTTTTACTACTTCCGTAAGACCGTGCACTTGTGGTTTTATCCCATCACCTACTCAGGTGGCCTCGAG	MS_peptide_130_R	GMNIGWISLGAKER	Forward Frame
Frameshift	7	GMNIGWI	SLGAKER	+1.0	Frame 3 -> Frame 1	MtrunA17_Chr6R0162710 len=1098 type=repeat_region gn=MtrunA17Chr6R0162710	TAAAGGAAAGGAAAAGAACTTTATTTCGAAAAGCAATTGTCACTTATTGTATTCCAAGTAAAGATGAATATTTGTGATGGCTAGCTACTCTATTTATAGTACACAATTGACTTAAAATCTAAGCAAGTAGATTCCAAGAATATTCCTCGGTAGCTTGTGCGCCAAAATAGAATAGCTTGGAGTCCAAGCAAAAGCAGCAAAAGGTCTCTGGAGGGTGGCACGGTCGTGCCAAGGCTAGCACGGGCCGTGCCAGGCTTCTGACTTGTGGGAGATATATTTTGTTTCCCAATCTTCGTATTTTCATGTCCAATTTGCTCCAAATCCCTTTCTTTTGCTCCAAGACTCAATCCATCCAATATTCTTCCCTGAAATATAATAAATTGCAATTTAAAGTAAACTATCCTAAAAAGGAAATAATACTAATATAAAATTATATAAAATCTAAATAAAACTAAACTAAAAAGCATATTAAAATAGCATATAAATGACTCATCAAATGTCTTCCTACTCAAGGCATCTGCGACAACATTAGCTTTACCTGGATGATAATTTAACCCAAAGTCATAATCTTTCAGCAACTCTAGCCATCTAAGAGTACACCACCTCTTATAAAAACGACAAGTTGATGAGTCATTTATTGCTTACTTTTATATGCTTTTTAGTTTTATTTTATTTAGATTTTATTTTATTTTATATTAGTATTATTTCCTTTTTAGGATAGTTTACTACAAATTGCATTTTATTTTATTTCAGGAATGAATATTGGATGGATTGAGTCTTGGAGCAAAAGAAAGGGACTTGGAGCTGATTGAATGCAAAAATATGAAGATTGAGAGACAAAAATATGTCTCCCCACAGTCAGAAGCTTGGCACGGCCCGTGCTAGCCTTGGCACGGCCGTGCCACCCTCCAGAGTGTCTTTTGCTGCTTTTTGCTTAGATTTTAAGCTACTCTATTTTTAGCCCAAATGTAATTGCTTAGATTTTAAGTCAAATGTATGCTATAAATAGAGTAGCCATCCATCACAAATATTCATCTTTACCTGGAATTGAATAAGTGACAATTGCTTTTCTAATTAAAGTTCTTTTCTTTTCCTTTA	MS_peptide_130_R	GMNIGWISLGAKER	Forward Frame
Frameshift	7	GMNIGWI	SLGAKER	+1.0	Frame 2 -> Frame 3	MtrunA17_Chr8R0008240 len=13897 chr=MtrunA17Chr8 end=1562118 type=repeat_region begin=1548222 strand=+ gn=MtrunA17Chr8R0008240	TTTATGATAGTGTTAGCCAATATTTGTGAAAATATGATCATTTAATGCAGTCAAGGGTTTGACCAAAAAATGGAGCGTAGCTTTGTGGACAGAATCCATCGAAAAATACAAATCTACTTCAGCAGGAATCGAAGAGTGGGTTTTTGTTCGACAAGTAAAGGAAGTTGTCGACGCGCCTTCCAATTTTTTTGGATAAGGCCAAGCGGTTAGCAAACGGCTAGTTTCGAACGGCTAGTCTCGATTTTGAATCGAAGGATATGATTAGGTAGTTATAGGACTATCTGTATAAATAGTAGTTTTTTCTTAGGAAAAAGGGTCACAATTCAATCATACTAAAAACTTACACTCAATACTGTCCGTATGGAAGCGACAAACGAGTCACAAGTTGGAAAGTATGAATATGTGTACCAACTTTCATTAAGTCTTTACAAATTCAATACAATCTTTTAAACACTTTTGCAATTTAAGTCTTGTTTTACTAAGTCTTTCAAAGTACTTCTTTTACATTACTGTCATTTACAACATTTCAATTGAATTCAACACGGATTGGATTCGATTCTTTACATTTTGTTCTTCTCTTTACAATTATCGAAAATACTTTACGAACAAGTATTACTCCTATTTTCAAACAGTAAAAACACAATATGCTCCTAAGATTTACTGGTTGATCTTGCAAGTTAACATCATTGAAACCAGCGATTGTTTACCAAAAATCAGTGTAAACAGATAGTTTACTACAAATTGCATTTTATTTTATTTCAGGAATGAATATTGGATGGATTGAGTCTTGGAGCAAAAGAGAGGGACTTGGAGCCGATTGGATGCAAAAATATGAAGATTGAGAGACAAAAATATGTCTCCCCACAGTCAGAAGCTTGGCACAGCCCGTGCTAGCCTTGGCACGGCCATGCCACCATCCAGAGTGCCTTTTGCTGCTTTTGCTTAGATTTTAAGCTACTCTATTTTTAGCCCGAATGTAATAGCTTAGATTTTAAGTCAAATGATTGCTATAAATAGAGTAGTCATCCATCACAAATATTCATCTTTACTTGAAATACAATAAGTGACAATTGCTTTTCTAGTTAAAGTTCTTTTCTTTTCCCTTTATTTTCTTGTCATTTACCTTTATGCTTTCTCTCTTCTCTCCCATGTCTACGATGAACATGAGTGAGTAGACTTCTCCTTGTCTTGGGATTGCTGGATAAGTCTAAATGACATAATCCTAATCAAACCAAGCTCTAAGCCTTAATCCTATGTAACCCTAATTTCTTATCTGAATTCACCGATTTAACATGGATCAACCATTATCAAACTGTGGAAACGAAAGTGGAGGGTTTGATAATTGTTTATCCATTATTCCAAATATCAATTCATAAAACGAAAGTGGAGCTTTGATATTCGAACAAGTGAATTCAGACAAGGATTGCAAAGTCAGCGAAATAGGCTTTGCAATCTTTGAGACATATAGTTTCGATCTTCAAGGGAACTAATAACAATCAAGTCAGCGAAATAGGCTTGGTTGTTAGAGGAACCAAAATCTAATAGTAATCAAGTCAGCGAAATAGGCTTGGTTGCTAGAGGAACATAAGAGAAACTGTCTTGAGAAATTAGGTCTAACATAACATTATAAGTTTATAGTTTTGGTTTGAGAAGGACTTGTTATTTAGATGAAACCAACGATCCCAAGGCTCCTTTTATTATATTAATTTTCAATCGTTTGAAAACCTCAACTTACAATTCTCTTCTTCTCTAATCATTTCTAAAGGTTAATTAAATTGAACTACTCCCTGTCGGAACGATACTCTTTTTATACTACTTCGGTAAGACCGTGCACTTGCGGTTTTATCTCATCACTGATTGAGCAAACAGTGAAGCACACGTGGATGCTACATCTGACTTTTTTTGTTGGGTTAAATATGTTTTTAGTTCCTATCAAATTGAGACATTTTAAGTTTAGTCCTTACTTAAATTTAATAGTTGTTTTAGTTTTTACAAAAATACTATGCACTAAGTATTAGTCCTTACTCAATTCAAATTTGTTTAATCTATATACTAATATGTATCTATTATTATGAGAAACATGACTATAGTGTAGAACTAACAAATATTTGGACCAATCAAGTGCTCGAAAAACAGGCACAATTCAGTCGAAGAACAGACTAATCAAGTGCTTGAAAATCAGGCACAAAACGAACAGCCTGAAATTCCAAAAGAACCCGTTAGGATCCCCGTAGTGGTAAATAGGAACCAAAATGCTGACCAAGTGGTTATGCAGGCCCGTCGAAATAATTATGGAGGCCATAATAACATAGCCGATATAGTCGAAACTTTGATGGCCCAAAACGGTTTCAACACTGGAATACATCGTCCAAATTTCGTTTCCGCGTTAGCCGATTTCGTTCTAGAAACAGAGATGCCAAGAAACCATAAGATTCCAAAATTCACTAAATTTGTTGGGGAAACAAATGAGTCCACTGTTGAGCATATTGCTCGATATATTATGGAGGCCGGAGATTTGGCAAATAATGAGAATTTGAAATTGAAATATTTCCCAAGTTCTCTGACGAAGAACGCATTCACATGGTTCACGACATTACCCCCACACTCCATAGTCACTTGGAATCAATTGGAGAAAGCGTTCCATGAGCAGTTTTACATGGGCCAATCGAAAATCAGTTTGAAAGAACTGGCCAGTGTTAGACGAAAAACGCATGAGTCGATAGATGATTATCTGAACAGATTTCGACTCCTCAAAGCCCGATGTTTCACCGCCGTGCCAGAACATGAATTGGTCGAAATGGCTGCGGGTGGTTTAGATTATTCCGTCCGAAAGAAATTGGATACACAATACCTTAGGGACATGGCACAATTAGCAGACAGAGTCCACCAAGTGGAAAGACTCAAGGCTGAAAAGGCCAGGACAAATAGGTTCCCTAAGAAAGAAAAAGTTGCTTACATCGAAACTGGGGATAGTGAGCCAGAATTCGATTGGGGTTTCGATTCCGTTGAGGATAGCGAAGTAAATCTCGCGGAGTTAAAAGAAGGGCCGCCTTACACTTGCAAATTGTTAAGGCCATCAAAAATATCCCCCAAAAACTTATACTTTTGATGTATCTAAATGCGAAGAAATATTTGATCTTTTAGTTGCTGATGGCATAATTTTAGTGCCAGATAATATGAAAGTTCCCCCTCTGGACCAGAGGAAGAAAAGAGGTTTTTGTAAATTTCATGGTTTTTTGGGCCATAACTTATCCCGTTGTACTCGTTTCAGGGATTCTGTGCAGAAAGCTCTCAATGAAGGAAGGCTGAAATTCGGAGAAAAGGCTAAAGCAGCAAGCAAGCCTGATGTCGAATCTTCCAAAAAGGCCGAATCTATGTACGCTGAAGTGGTGGGTATAAACATGGTGGACGTAGCAACACCAAGTGATGGTAGATTATCATCAAGAGAAGCTGTACCTGATGACATCGAAATGGTTACTGAAGGCCATGTTCAAAATGCTAGCCTGGTCACTGAGGATCAACTCCAATAGAATGTTGAAAAGGCATATCCCAAAGCTGAAGAAGATCTAATTGATTTTCTGAATCGTTGCAAAATTTCAAACACCAACGCTATGCTTTGCCCAAGATGTAGCGCGGTCTTCGATAAAGAGGCCGCTAAAGCAATAGAAGGGGCCCAGCCACAAGCAAAGTGGAAAGGGAAGAAGAAGGATAACCGCCCTAGATATAATTTCAACAAAAAGGGTGCTCCATATAAAGACCATGCCGCCGGAAATTCTCAAAAAAGAAATTGGGGGAGAACTTTCAATCTACCTGCAAATTCTCCCACCAACACTTGGGTCTTTTCAGGAGGAAGAAAATCTGGCTACTCTGCCCCTCCAACCAAATGGGTAAAGAGAAAAGTGCCCGCTCCTCGAGTCGAGGTACCAAGATCACCTACCAGGTATCCTTATAATAATAATTACAACGGACAGCAGCCTATGACGCGAACTCAATGGTGTAGGTATCAACGCCAGAAAAAAGCCACAGCCCTACAAGACACCACCAACATTGACAAGATGGAGGGCAAGCAGAAAGCTGTGTTCGAGATGGTTAAGAAGCCAGCAACAGAACGAATTTCACCCCCATTGTCAATTCTGAAGAAAGATCATTCAAAAGAAGACGAGGAGATGACTTCAAATTTCACGGAATCTGACCCAAGTCTTGACATAGTCTGTAATGTGGTTTCCATCTTGCCTGTGGAATACGATGTCCAGTCAGATATTAATGAAGTCGAAAGTGACTTCGTCGATGAGATGGCAACTCACAAACCACTTTGCTATTATGTCATGAATAATGGCTGTGTGGAAGAACAACATGCGGTTTTCGAGAAGCCAGATATTTCGATGAAATCGCATCTTAAGCCTTTATTTATTCAGGCCAAGATAAATGGTGTGGGGGTAAATAAAGTACTAGTAGATGGTGGAGCCACCGTCAATTTCGGATCAGGATCTACACGATTCCGTTGAAGATAACGACCGAAATAGACAACCATCCATGGTGTTTATATTTCGATGGTTCTAGCCATAAGAATGGTACTGGCATAGGGATAGTCCTAATATCGCCCAAACACCATAAATTCGAACATATGTTTCGAATCAGTCAGTTTTGCTCTAACAACGAAGCCGAATACGAAGCCCTAATTACAGGTCTAGAAATTGCACTCGAACTAGGGGCAAGATGCATCGAGATCAAGGGAGATTCCGAACTTGTCCTCAAACAGATGACTAAAGAATATAGGTGCGTCAAAGAGAGTTTGGTTACTTATCATGCAATAGCTAGCAGATTACTAAAGCAATTCAACCATGTGGGCATTCGGCATATACCTCGAGTGGAGAACCAAGATGAAAATGATCTAGCGCAAAAGGCTTCTGGATACAAAATGCCCAAAGAGCAGACGTAGGAGCCAATAGAAATTAGAAACAGGCGAAACTCGATAGAGTGTGTTTCTGGCAAATCGTTAACGCCAAAACTTGGGGGGACCAGAGCAAGCCAAGCTTCTTTAAACGGTACGGATTCTATCGAAATTTTTGTCATTAACGATTTAAATGAAAATGATTGGCGCAAGCCCATAGTAGATTATCTGGAAAATCCAAATGGAACCACCCCTCGAAAGATGAAATATAGGGCCCTGAGCTATGTGATAATGGGTACTGAGCTATTCAAAAAGACTTCAGAAGGAGTTTTATTGAAATACCTAAGAGAAACTGACGCGTATCTGGCTGTTTCCAATACTCACGATGGAGCATGCGGGACACACCAAGTAGGCCACCAGATGAAATGGCTCTTGTTTCGACAAGGCTTATATTGGCCAACTATGCTCAAAGATTACATAGAATTCGCGAAAGGATGCCAAGGATGCCAAAAATACGCTGGAATTCAACGCGTTCCAGCAAGTGAACTCCATGCAATAATAAAACCTTGGCCATTCAGAGGATGGGCTTTAGATGTGATAGGGGAGATTAAACACACTTCATCGAAAGGATACAGATATATCTTAGTAGGGATAGATTATTTTACAAAATGGATAGAAGCAATTCCCTTAAAAGATGTTACTCAAGAGGAAGTTATAAGCTTTATCCAAAAGTTCATCATCTATAGGTTTGGTATTCCAGAAACCATAACCACAGACCAAGGATCAATATTCACTGGTCGAAAAATGGTGAAATTTGCCGAAGATACAGGCTTTAAATTGCTAACTTCGACACCATAATACGCACAGGCAAATGATCAAGTTGAAGCAGCAAACGAAAACATCATTGCCATTATTAAACGAAAAATAAAGGCAAAGCCCAAGAACTGGCCTAAAATATTAGGCGAAGCTTTATGAGCATGTCGAACGTCTCCCAAAGAATCGACAAACACTACACCTTTCAGGTTGACATTTGGTCATGATGTTGTACTACCAGTAGAGATTCTGTTGCAATCAGTCAGAATTCAAAGACAATGTGAAATACCAGTTAATCATTATTGGGACATGGTCATAGATGAATTGACCGATCTCGATGAAGAAAGATTAACAGCGTTAGAAGTCCTGGCGAGACAAAAAGAAAGGGTAGCAAAAGCATATAATAAAAAGGTGAAGTCGAAATTTTTTGCCCAAGGTGATTTAGTATGGAAAGTCATCTTACCAATGGACAAAAAAGATAGAGCGTTGGGAAAGTGGTCTCCCGGATGGGAAGGACCATGGCAAATATTAAGGGTTTTTTCGAATAACGCGTATGAGATCGAAGAATTGAACGACGATCGAAGGATTTTACGAATAAATGGAAAATACTTGAAAAAGTATAGACCAACATTGCAGGAAATTAAAATCATACAAGAGTAATTCAAAAAATAAACTCAAACATAGCATTCCATTAGGCCAACTAATGGGTGGTTTACACAAAGTTTCAAAATAAGCTCTAGAAGAGCGCAAAAGTAAACCATTATAGAAAAAAATGCTATAAAAAAGAAAATGGTTTTTTGATGGAAAACCCTACGCAAGTTGGCCAAAGCCAAAGAGATCGAGGAACCATCGAATCTCGCTATCCAGACGACACCTGAGGCAGAAGCGCTGGAGATCATATTGCTCGTCCTCAGCAAGGCGATAACCTCGATAGTTGCGTCTCAATCCATCCCCGTGACAGTTGTGCCAGTTATTGCAAAATCGACGGCGGACCAACTGAGGAGGCAGTAATCTCTTATACCAGCCTGAAACGAAGCGGAAACGGGTGTCCCCGCCTGTTATCTCTCTGCGATAGCGCGCGACGTTTCTTGTCTCCAAAAGAGACCAGAAATCATGAAAAAGTCTAGCGGAATCAAGTCTGACATCGTTAAGCACCCTCAGCAGTACATCGAAGTACAGGGCGGTCACAGAGCCAGCGTCCATAGCATTCTTCAGCAAACCTTGGACGGTAGGAATACAGGGCTCAGGGTACAGCATGAACTGAGTACACCTCAAAATGCAGAACATATGATGTCCATGCTCCCATAAACGAAGTTGGAAATCCAACTTAGGATGAGAAGGCTTCAAATCGGTGAGTAGCTTGATACAATCTTCACCAAATGCTCTGGAGACCATACGGTCTCTACAAAGAGCAGCAATCCGTTTGTTTTGCCTTTGGAAGTAGAAAAGATCAGACATGCTTTCTTTAGCCACTCTGGCAGCGATGTCTATAAGTAGATCATCACCTAGATTTCTTATATGATCCATGGGAAAATTTCTATGTTTGCAAAGAAGTGTTTGATAAAGCACAAAGAAAGATAAATGAGAAATGAAGAGACAAAGCCAAAGGACTCTATTTATAAGAGGAGTGGGAAGTTGAAAGCGGTTTTTCACTTTTGAAATAAACGACTCTTGTCTTGATCATCATGGATCATCAAAGGACACGTGGCAGTAGATATACGGCTTGATTGCCAAATCTTGGGAATGAAGTAGTTGTAAAAAACTTTTTGTTTCATCTTCCCTAAAAAAGAATCTTATAATTAGATTTTTATAGGGTTTACGGTTCCCTAGGTGAACTAATCCTACTAAAAGTTATGAGAGGACTTTTTGGTTTCTCATCATGATGATCGCCTTGAGATTTGTTCCAACAAAAAATTTATTAAGAAAATAGAAGGAACTTCTCAAATAAAATTGTGCTAAGATAAAACGGTTGCTAGACCGTTACAAAGTTAATGCGAGTACAATGAGAAACAAAATAAAAACTAAACTTCCATAATGGTTTCGATACAAGATGATTACATTTGGAAACCAGAAGTAAGCTGGTGCAATTGTTGCCTGAAGCCATCAAGTTTGTCTTCAAGTGCTTTGCCCTAGGCAGTAAGAAGCACTATTTCTTGTTGAGAAGACTTCGATTCTTTGATCTTCTTGATGGCAATCTGGGCCTCAGACTTCATTACACCCTCTTTGGCCAAGAGTTGAGCTTTTTGACCCTCCAGCTGTTCGATTTTAGCTTTATATTGAGCAATCGACGAATCAATATCAGCTACTTGGGATTGAATGAGGGGAGTTTCTTGTCGAAAGGCTTCCAGTTTGGACTTGAAGGCAGCAACCTCATCCAACAGCTGATCATATCGAAGAGTCTGCTCCTCTAGCTTGGACTTGCCATCTTTTCTTTGAAGACATCCTTGCTTTATGCTATCTAACAAAGGATTTAAGGCTTCAAAGAACTGCTGGAACTTGAGACTTGAGGGAAGAACTATGAGTTTGTGGAACAATGCTTGTATTTCAAAAATAGCATTCTCATCTTGCTCTATGACTTCGAATAAATCAGCCCTCAACACTTTGCTCCAGAATTCCGCAAAGAGACCTTCGGTCGAAGCTTGAGAAGGATCCTCAGTCGACACATTGGAGGATTTCCCGGTGCTCCTGGACATAAGGAGGTCACTGGCCAAAAGATCAAAAGCATCCAAAGGGTTAGATTCCTCAAGTTGACTCAGGTTTGTTGGGACCAAAGTTGGATTCGGGGATGGCTCAGCGTTGCCTTGATCATCCAAGGTGTGTGTTAGTGGAGAGTTTTCAACAACCAGATTTTCTTTGGGGGTAGCAATAAATTGATCAGTGTCGAGATCCACTCCCATGTCACTATCCTCCTCCAGCCCTTCACCTTGATGATTACTCAAATCAACCACCATATGATTAGGTGAAGTGATCTCCAAATCGGGTGTAAGGATACTGGTCTCGACGCCTTCATCCTCTTCAGCAATAGGCGAAGCTTCAGCTTGACCAACTTGAGCATGTTGGGGAATGTCGATTTGCATGGCCTGCAAAATAAAACACTATTGTAAGAGGCATATTTCGAAACTCATGTAAAGAAAAAGCAAAGAGGTCCTTTTTGAAAAATACATTCGAAGCGTTGTCACCAACGCAAGAATGAGCACTGGTAGGATTTGAATCTTTGCGGGTTTTCATCTTCTTGGGACTAGGCTGACCCAGAGTTTCTTCTATTACAATTGTCTCGAGAGCCGGAGAGTCATGTTTCCTCTTCCTACGAGTCTCCTTTGGTTGAATGGGCTCAGAGACAGCAGCTCTTTCGATGGCAGCATGGGAAACTTCAACCTACAGAGAAATATAAGTGTTAGAAAGTTTCCTGCGGGGAGTGTAAGTTTAAAGTCATTCGAGGAATAACTTACTTCATCTTCGACAGTATGGGCTTGTTTTCCTTTGGAAGATTTGTCGGACTTCTTCTTTTTGTCCGCCTTCCAAGATTTTTTCTTTTGAGCAGTCTTATCAGACTTCGATCGAGACGTCCTTCGAGAATTGTCTTCCTCCAGGTCTTCCACATCTCCTGAAGACAAGGAATTGCTGCTAGCCATAGACACAAAACAGATAAGTATCCTCTCTTATTCAAGTATAATAGATTCGAAATTTGGATATTTTTCTAGAAAAAGAAAAAAATCGAAAAGGTTCATTACCGAATCCCATTTCGGACAAAATTCGAATATGAGGATCATTTAAGTGCAGGTGCCATCTATATGTATATAGGCTGTGTTTGGTTGCAGTTACCCTGTCTTTTTCCCTCTTTGCAAATCTTTGTTTCATTCCCATCAAACTATCACAAAATAACCATTTGGGATAGGGTGGCCTAAAGGCCAAGGCCAACGGGCTAGTTGGCAAAACAGGGAACTTAATTCTAAAGTGAAGTGCAAAAAGATATTTACTAGGAGTAAAGGGTGGAAAAGACATCGAAGGAATTCTGTCATGAATTTTATCCTTTAAAGTTTTGGCCGCATAATGAACTGTCCTCTTTAGATGGAGAGGATCATATACAGTTTGAAAGAAATTTTGAAAAGCTTGAATTTCTCGAATATGCGTACCTTTGTTTTTCTTCGATTTTTTCTGCACAGTGTGAAAAGCAAGAATCAGTTCAGGAAGTAGAGAATCAGGATCTACGCGATCGGATTGGTGCTTAAAATAGCACTGCCACCATCGATAGAACACTTCAGTGCATGCATAAGATGAAGTAAATGGTTTGGGTTCGAAAATCAGCTTTTGCCGTTGAGCCTGACGCAGAATAGACCTCCAGGCGTGCTCTATAAGAGGTTGCCTCAAATCATCTAAACACTTATGCAACAAACTTGGCTTGATTTGAATTAAGCCAAACTGTCGAGCCACATGATTGGGTTGGTAGCTGTACACACCATATGGGCTTCCAGCGGTCACTCGACTGGACAAAAAGGTGGGGGTAAGGTAAGCTTCCCAGATGGCATTTATATCCACCTCTTCTTCAGTAGAATCCGATGGGAATTTTGATGTAAACCACGAAGGCCCACGAGATCTAGTAGTAAAAGGAGCCATCGAAGGAGTAAAGGAAATGCAGCTTAAGAAGGCGTTGAAAGCCACTGCAAATAGATCTGGAGAGTTCCTGTTCCCATATTGAAGCATGGCTAGACCTAAACCTTCGATAGATCTGTTGTCATAGGCTTTCGAAAGAGCAGGGGGCAGGTGAACTGCCAGCTTTGTTCTGAAAGTGGCCAAAAGCCACAATTGAAATAGCCAGATAGGGCCAGGAATGATAAGACTGCTACCAGCTTGAAAATCCTTTATGCTGGATACCGCATGGTTCAAACTCTCATATAGAGATCCTAAGATGAGTTTACTTAGGCATATGTCTCGCCCTTCATGCAACTAAATAGCTAAAGTGGTAAATTTCTTAGGAATTTGAATCGATCTCGAGCAAAAAATATACATGGATAGCCAATAAGTCAGGAAGGCTATGTGCTCCTGATCCGACACTGTAGTACTAGAAGTGTCGTGATGATCGATGATGAAGTTACCATAAGCAGGTCTCGAAAAATCAAAAGATATTTCCGAAGAGTGAGTATCAGGATCGAAAATTTGGCCTACGGGTTTCAGGCCAACTAAACCAGCAACATCTAATAACGTAGGAGTCAGCATCCCACATTTTAAGTGAAGGCTATTGGTTGAAGGATTCCAGAAGTGAAGAGCAGCAATTATCATCTCATTGTGATATTTCGGTCCTTGGCGAGATAATTGAATGAGATCAAAGATGCCCATTTCTTTCCAAAATGGACCTTTGATTTTCTCTACTTTCTCCAGCCAGTCAAGATATTTTTCGTTGTTTTCTATTTTGGGTTCAGTCCTAAATTTAGATTTCAGAAAACTTAGGTCATATGGACCTTTGGAGAAAATAAGAGGCGATTGCGCTTCGTTGCAAGGAAAAACAGTGGCTAGTTTTTTCTGATCGTTGGAGTCATCCGGCAAAGGCCCTAGGTATGCATGCGATGAGTTTGAGCATGGAATAATTACCTGGGATTTCCAGATTCTGTCTTCAGCTTCTTTAACGTCTGGTTCTTCCATAAACTGAGTATTTATGGAAAGATTGGCATTTGTTTCATGTTGTTTCATTGGTTGAGAAGACGAACCTTCTACGCGCGCGATAAAAATTCAAATTTTTGGTTCGTTAAGATGAACAGTACTTTGGATCGTAAAGTAGAAGAAGGGGATGGTGAAAAGAGTAAAAGTAACTAAAAGAAACGAAGTAAGAGCAAAAGTATGACTCAGAGTCATATATAGCTTTTGATATTGGACAGATGTCAATCATCGCGTGGAATAGTTGTTTTTGATGATTCCCAACGACAGTATGGCCCACTAAGTCTTTATGATGACGGTTCTACACTTCTTGAAATATCCTGTTGCCAAAAGAATGATGTCATGCTGAGGAGTCACATGTTTTCTTCAGAAACGTCAAGTTTCTCCTAAAATTGAAGAAGAAAGTTCGAACATAACGTTTCTGGGGGGCAATTTGTTAGCCAATATTTGTAAAAATATGATCATTTAATGCAGTCAAGGGTTTGACCAAAAAATGGAGCGTAGCTTTGTGGACAGAATCCATCGAAAAATACAAATCTACTTCAGTAGGAATCGAAGAGTGGGTTTTTGTTCGACAAGTAAAGGAAGTTGTCGACGCGCCTTCCAAGTTTTTTGGATAAGGCCAAGCGGTTAGCAAACGGCTAGTTTCGAACGGCTAGTCTCGATTTTGAATCGAAGGATATGATTAGGTAGTTATAGGACTATCTGTATAAATAGTAGTTTTTTCTTAGGAAAAAGGGTCACAATTCAATCATACTAAAAACTTACACTCAATACTGTCCGTATGGAAGCGACAAACGAGTCACAAGTTGCAAAGTATGAATATGTGTACCAACTTTCATTAAGTCTTTACAAATTCAATACAATCTTTTAAACACTTTTGCAATTTAAGTCTTGTTTTACTAAGTCTTTCAAAGTACTTCTTTTACATTACTGTCATTTACAACATTTCGATTGAATTCAACACGGATTGGATTCGATTCTTTACATTTTGTTCTTCTCTTTACAATTATCGAAAATACTTTACGAACAAGTATTACTCCTATTTTCAAACAGTAAAAACACAATATGCTCCTAAGATTTACTGGTTGATCTTGCAAGTTAACATCATTGAAACCAGCGATTGTTTACCAAAAATCAGTGTAAACAGATAGTTTACTACAAATTGCATTTTATTTTATTTCAGGAATGAATATTGGATGGATTGAGTCTTGGAGCAAAAGAGAGGGACTTGGAGCCGATTGGATGCAAAAATATGAAGATTGAGAGACAAAAATATGTCTCCCCACAGTCAGAAGCTTGGCACAACCCGTGCTAGCCTTGGCACGGCCATGCCACCATCCAGAGTGCCTTTTGCTGCTTTTGCTTAGATTTTAAGCTACTCTATTTTTAGCCCGAATGTAATAGCTTAGATTTTAAGTCGAATGATTGCTATAAATAGAGTAGTCATCCATCACAAATATTCATCTTTACTTGAAATACAATAAGTGACAATTGCTTTTCTAGTTAAAGTTCTTTTCTTTTCCCTTTATTTTCTTGTCATTTACCTTTATGCTTTCTCTCTTCTCTCCCATGTCTACGATGAACATGAGTGAGTAGACTTCTCCTTGTCTTGGGATTGTTGGATAAGTCTAAATGACATAATCCTAATCAAACCAAGCTCTAAGCCTTAATCCTATGTAACCCTAATTTCTTATCTGAATTCACCGCTTTAACATGGATCAACCATTAGCAAACTGTGGAAACGAAAGTGGAGGGTTTGATAATTGTTTATCCATTATTCCAAATATCAATTCATAAAACGAAAGTGGAGCTTTGATATTCGAATAAGTGAATTCAGACAAGGATTGCAAAGTCAGCGAAATAGGCTTTGCAATCTTTGAGACATATAGTTTCGATCTTCAAGGGAACTAATAACAATCAAGTCAGCGAAATAGGCTTGGTTGTTAGAGGAACCAAAATCTAATAGTAATCAAGTCAGCGAAATAGGCTTGGTTGCTAGAGGAACATAAGAGAAACTGTCTTGAGAAATTAGGTCTAACATAACATTATAAGTTTATAGTTTTGGTTTGAGAAGGACTTGTTATTTAGATGAAACCAACGATCCCAAGGCTCCTTTTATTATATTAATTTTCAATCGTTTGAAAACCTCAACTTACAATTCTCTTCTTCTCTAATCATTTCTAAAGGTTAATTAAATTGAACTACTCCCTGTCGGAACGATACTCTTTTTATACTACTTCGGTAAGACCGTGCACTTGCGGTTTTATCTCATCACTGATTGAGCGAACAGTGAAGCACACGTGGATGCTACATCTGACTTTTTTTGTTGGGTTAAATATGTTTTTAGTTCCTATCAAATTGAGACATTTTAAGTTTAGTCTTTACTTAATTTTAATAGTTGTTTTAGTTCTTACAAAAATACTATGCACTAAGTATTAGTCCTTACTCAATTCAAATTTGTTTAATTTCTATACTAATATGTATCTATTATTATGAGAAACATGACTATAGTGTAGAACTAACAATTATTTGGACCTTTAT	MS_peptide_130_R	GMNIGWISLGAKER	Forward Frame
Frameshift	7	GMNIGWI	SLGAKER	+1.0	Frame 2 -> Frame 3	MtrunA17_Chr6R0190560 len=336 end=29863496 chr=MtrunA17Chr6 begin=29863161 type=repeat_region strand=- gn=MtrunA17Chr6R0190560	ATGATGAGTCATTTATTGCTTACTTTTATATGCTTCTTAGTTTAGTTTTATTTAGATTTTATTTTATTTGATATTAGTATTATTTCCTTTTTAGGATAGTTTACTACAAATTGCATTTTATTCTATTTCAGGAATGAATATTGGATGGATTGAGTCTTGGAGCAAAAGAAAGGGACTTGGAGCCGATTAGATGCAAAAATATGAAGATTGAGAGACAAAAATATGTCTCCCCCAAGTCAGAAGCCTGGCACGGCCCGTGCTAGCCTTGGCACGGCCGTGCCACCCTCCAGAGTCACTTTTGCTGCTTTTTGCTTAGATTTTAAGCTACTCTATTTT	MS_peptide_130_R	GMNIGWISLGAKER	Forward Frame
Frameshift	7	GMNIGWI	SLGAKER	+1.0	Frame 1 -> Frame 2	MtrunA17_Chr1R0144770 len=1607 end=25855635 chr=MtrunA17Chr1 begin=25854029 type=repeat_region strand=+ gn=MtrunA17Chr1R0144770	AATGTGAAATGATAGCCCCTATGCATCTACAAGCCCCCAAGTGTATAAATTCATCAAATCTAAACTCTCCCACTTCTCTTATATGAAATGAAGAAAAGATTTTTCTCGGTCATTTTAGTGTTAAGGTTAGAACCTGTTCCTAATAATATCTATCTTATACAGGAGCAAGAAAAGGGTTGGACTACACACACGTACACTCACTTAAGATTTGTTGTTGGGTTGAATAAGTTTACAAGGAATGCTTGAAGTTGTGATCAGTGTACATTGAAATGAAACCTCGGGGGAGACATAAGCTTTTATTTAAAGTGTCATATATTAATCCTTTTGTTGCTGCCATGTCTATGCCTTTTGCTTGAGGACAAGCAAAGATTCAAGTGTGGGGGAGTTTGATGAGTCATTTATTGCTTACTTTTATAAGCTTTTTAGTTTAGTTTTAATTAGATTTTATTTTATTTTATGTTAGCATTATTTCCTTTTTAGGATAGTTTACTTTAAATTACATTTTATTTTATTTCAGGAATGAATATTGGATGGATTGAGTCTTGGAGCAAAAGAAAGGGACTTGGAGCTGATTGGATGCAAAAATATGAAGATTGAGAGACAAAAATATGTCTCCCCAAAGTCAGAAGCTTGGCACGGCCCGTGCTAGCATTGGCACGGCCGTGCCACCCTCCAGAGTGCTTTTTGCTGCTTTTGCTTAGATTTTAAGCTACTCTATTTTTAGCCCGAATGTAATTGCTTAGATTTTAAGTCGAATGAATGCTATAAATAGAGTAGCCATCCATCACAAATATTCATCTTTTCTTGGAATTCAATAAGTGACAATTGCTTTTCTAATTAAAGTTCTTTTCTTTTCCTTTATTTTCTTGTCATTTACCTTTATGTTTTCTCTCTTCTCCCCCATGTCTACGATGAACATGAGTGAGTAGACTTCTCCTTGTCTTGGGATTGTTGGATAAGTCTAAAAGACATAATCCTAATCAAACCAAGCTCTAAGCCTTAATTTTATGTAACCCTAATTTCTTATCTAAATTCACCGTTTTAACATGGATCAACCATTATCAAACTGTGGAAACGAAAGTGGAGGGTTTGATAATTGTTTATCCATTATTCCAAATATCAATTCATAAAACGAAAGTGGAGCTTTGATATTCGAACAAGTGAATTTAGACAAGGATTGCAAAGTCAGCGAAATAGGCTTTGCAATCTTTGAGACATATAGTTTCGATCTTCAAGGGAACTAATAACAATCAAGTCAGCGAAATAGGCTTGGTTGTTAGAGGAACCAAAATCTAATAGTAATCAAGTCAGCAAAATAGGCTTGGTTGCTAGAGGAACATCAGAGAAACTGTCTTGAGAAATTAGGTCTAACATAACATTATAAGCTTATAGTTTTGGTTTGAGAAGGACTTGTTATTTAGATGAAACCAACGATCCCAAGGCTCTTTTTATTATATTAATTTTCAACCGTTTGAAAACCCCAACTTACAATTCTTTTCTCCTCTAATAATTTCCAAAGGTTGATTAAATTAAACTACTCCCTGTTGGAACGATACTCTTTTCATTCTACTTCGGTAAGACCGTGCACTTGCGGTTTTATCCCATCA	MS_peptide_130_R	GMNIGWISLGAKER	Forward Frame
Frameshift	7	GMNIGWI	SLGAKER	+1.0	Frame 3 -> Frame 1	MtrunA17_Chr2R0123800 len=7860 strand=- gn=MtrunA17Chr2R0123800 end=23176451 chr=MtrunA17Chr2 type=repeat_region begin=23168592	CATGATGAGTCATTTATTGCTTACTTTTATACGCTTTTTAGTTTAGTTTTATTTAGATTTTATTTTATTTTATGTTAGTATTATTTCCTTTTTAGGATAGTTTACTTTAAATTGCATTTTATTTTATTTCAGGAATGAATATTGGATGGATTGAGTCTTGGAGCAAAAGAAAGGGACTTGGAGCCGATTGGATGCAAAAATATGAAGATTGAGAGACAAAAATATGTCTCCCCCATGCCAGAAGCTTGGCACGGCCCGTGCTAACCTTGGCACGGCCCGTGCCACCCTCCAGTGTCACTTTTGCTGCTTTTGCTTAGATTTTAAGCTACTCTATTTTTAGCCTGAATGTAATAGCTTAGATTTTCATTCGAACAAATGCTATAAATAGAGTAGCCATCCATCACAAATATTCATCTTTACTTGGAATTCAATAAGTGACAATTGCTTTTCTAATTAAAGTTCTTTTCTTTTCCTTTATTTTCTTGTCATTTACTTTTATGCTTTCTCTCTTCTCCCCCATGTCTACGATGAAGATGAGTGAGTAGACTTCTCCTTGTCTTGGGATTGTTGGATAAGTCTAAATGACATAATCCTAATCAAACCAAACTCTAAGCCTTAATCTTATGTAACCCTAATTTCTTATCTAAATTCACCATTTTAACATGGATCAACCATCATCAAACTGTGGAAACGAAAGTGGAGGGTTTGATAATTGTTTATCCATTATTCCAAATATCAATTCATAAAACGAAAGTGGAGCTTTGATATTCGAACAAGTGAATTTAGACAAGGATTGCAAAGTCAACGAAATAGGCTTTGCAATCTTTGAGACATATAGTTTCGATCTTCAAGGGAACTAATAACAATCAAGTCAGCGAAATAGGCTTGGTTGTTAGAGGAACCAAAATCTAATAGTAATCAAGTCAGCGAAATAGGCTTGGTTGCTAGAGGAACATAAGAGAAACTGTCTTGAGAAATTAGGTCTAACATAACATTATAAGCTTATAGTTTTGGTTTGAGAAGGACTTGTTATTTAGATGAAACCAACGATCCCAAGGCTCTTTTTATTATATTAATTTTCAACCGTTTGAAAACCCCCAACTTACAACTCTTTTCTCTTCTAATCATCTCTAAAGGTTAATTGAATTAAACTACTCCCTGTCGGAACGATACTCTTTTAATACTACTTCGGTAAGACCGTGCACTTGCGGTTTTATCTCATCAAGTTTTTGGCCTCGTTGCCGGGGAGTAAACTAATTTGATTAACTCTTTCTTTGTGATTAGAACTCTCTTCTCTTCCTCTTTTCTTCTACTTCTTTCTTTATATTACCAATTAACTTCTTGGGTTCTCAATTTCTTATGCGAAGAAGTAAAAGTCTCGGAGAATTTATTCCTGAGATCGAAAGATTTTTGCATAAGAAAAAGAGAGAGGCACAAAATAATACTGCTATGGCTGAACGCACTCTCAAAGAGTATGCTACTCCTTCAACGGAAGAGCCATAAGCTATTATCGTGTACCCAACGGTTGAGGGTAATAACTTCGAGATTAAGCCTGCACTACTCAATTTGGTGCAGCAAAATCAGTTTTCTGGATCACCCACTGAGGATCCAAACGTCCATGTTTCTACTTTCCTCAGACTCAGTGGCACCATAAAAGAGAACTAAGAAGTCGTAAGACTTCATCTCTTTCCCTTTTCCTTAAGGGATAGAGCTAGCGCTTGGTTCCATTCCCTAGAAGTTGGTTCCATCACTTCATGGGACGATATGAGGCGAGCATTCCTCGCCCCATTCTTTCCTCCATCTAAAACCGCCAAACTAAGAGACCAAATCACGCGGTTCAATCAAAAAGATGGAGAGTCTCTCTATGATGCGTGGGAGCGTTTCAAGGAAATGCTTAGACTTTGTGCCCACCATGGTTTGGAAAAGTGGCTCATAGTCCACACCTTTTATAATGGCTTATCTTATACCACTAAGATGTCTGTTGATGCAGTTGCAGGTGGAGCTCTAATGAACAAGAACTACACAGAGGCTTACGCCTTGATAGAAGACATGGCTCTGAATCATTACCAATGGACCAATGAAAGAGCCATCACCGCTTCCGCACCTCCCAAAAAGGAGGCAGGTATGTACGAAGTCTCTAACTATGATCACCTGGCTGCTAAGGTTGATGCTTTAACTCAAAAATTTGATAAGTTTAATGTTAATGTTGTTGCACCTTCTCCTACATCTCCTCCTTGTGAAATTTGTGGTATAATTGGTCATATTGGTGTTGATTGTCAGTTAGGTAATGCTGCTAACCTTGAGCAGCTTAACTACGCTCAATACAACCAAGGAACTAGACCTAATCAAAAAATTTATAAAAATCCCCAAGGTTCCTATGGACAAGTAGCACCACCTGGCTATACAAACAACTAGAGAGTGGCTCAGAAATCTAGTTTGGAAATTCTGTTGGAAAATTGCACGATGAATCAAAATAAACAACTTCAAGAGCTAAAAAACCAAACAGGATTTCTGAACGACTCTCTCCAAGCTCAATACTAAGGTCGATTCTATCGCCACTCACACCAAAATGCTTGAGACCCAAATCTCCCAAGTGGCCCAACAAGTGGCTGCCTCTTCTCAAACACCGGGCGTCTTTCCCGGACAAACCGAAACTAACCCCAAAGCTCATGTCAATGCTATTTCTTTCGGGGGTAATCAGTTAGAAGAGATTGTTGCTAAGGCCAAAAGTACCAAGGGAGAGAATGTTAGGCACTTAGGTAAGAAACCGCTTGATAAGAACAAAACTCCTTCCCCATTAAGGCTTAACTCGGAGGCTCAATTCAATAAATTTGTTAACATACTTAAGAAGATTTGCATTAAAATTCCCTTTTCGGAAGCTTTGTCTCGGATGCCTCTATATGCCAAGTTTTTAAAAGAAATTTTTTCAAAGAAAAAGGGCGTAGATCATAATGAGACAATAGCTTTGACTAGGGAAAGTAGTGCAATCCTCAAGAAGCAACCTCCAAAGCTTAGAGATCCAGGTAACTTTGCCATCCCTTGTGTGATAGGAAAAGAAACCATAGATAATGCCTTGTGTGACTTAGGGGCTAGTGTGAGTTTGTTGCCTTTATCCCTCTTCAAAAGGATGGGAATAGGAGAGCTTAAACCTACCGAGATGATCTTGAAATTAGCGGATCGTTCTACTATCCCTCCAGTTGGCTACATTGAGGACATACCCGTCAAGATAGAAGGGATATATATCCCGACTGATTTCGTGGTGGTTGACATAGAAGAGGACCATGATGTCCCTATAGTCTTAGGACGACCCTTCCTAGCTACTGCAGGTGCTATAGTAGATGTTCAGAGTGGTAGGATAGTTTTTCAAGTGAGTGATGCGATGATTAGATTCGAGTTGGAGAATGCTATGAAAGGTCCCGCTCTTTATTCTTGTAACATGATTGAAGTTCATGATGTGAAAGAACGTTTCCTAGCGTCAACTACACAATATGATCTCTTTGATCCCTTCTAAGGACACTTTCTTAACGTCAAGCTAATGACAATAAAAGAGCGCTTCGTGGGAGGCAACCTACGCATTTAAATGCTTTCGTTTTGTTTGTTTTTGTTGTTTTAAAGTTATTTTGTAGGTAATTGTCCGAATGTGATTCAAGAAAAACGGAAAAAAAAAAAAATTTGAGGCCCCATGTCCAGAACCTTGGCACGGCCCGTGCTCACACTGGCACGGCCGTGCCAGACCTTGCCCATCCTAAACCATCAGAAATTCCAGAATGTTGGCACGGCCGGTGCTATGGTTGGCACGGCCGTGCCCGACCCAGGTGAGCTATTTACTCGTTTTTCCTTCATCTCCCTCCCTCATTCTCCACCACAAACATCTCTCTACCTCCAAACTTCTCTCTAAAACCTCCATAGCCACAAAACCCTAAACCTCCATTTCTACCCCAAAACCTCACCAATTCACAAAATTTCTCCACTCAACCAACCCCAAACACCATTCCAATCATAAACCCTCATTTAAAAACAACTTTCATACATCCAAACCAACATCACCCAAATTCGTAACCCCTCCTACCCTAACCCAAAAACCAGAAAATCTTTACCAATCTCCATAACCCAACCCCTAAAACTCACTTAACCCCTCACCACATCACTAAACCAACCTTTTTCCACCAAAACAACCCATACACAAACCCTCACCGCAATCACACCACTACAGCAAGGTCAAGGTAATGGCTTCAAAGAGAAGTGGAAAAGAAGTTGGAAGCTCATCAGGGGGACCTCCCCCAAAGAAGAAAGCGCAAGCCAAGAATCATGGCATCACCTTCAGGGACAACAAGCAAAGGGATAGGTACAAAATTCTAATCTCTAAACCTTTACATCCTTGCAGGTACCCTGATAACCATGACTTGAATAAGCTAGGAATTAAAGATAATGTGTTTAATCTGCTAGAAAGGTTAGGATGGGTTGATATGTTGAGACCTATGAGAGGGTATGAGAATTTCACCTATGAATTTTTAAGTTCTATTGTTTTTACGAAAGATAGGTTGAATTTTGATAACCCTAACCATAGAGTTTCTTTCCGGCTTATGAATATTGATTATGAGATGTCTCTTCAACACTTCTGTGATGAGATGGGCTTCGCAAATGCGGGGTTCATCCATGACTCTTGGGATCAAAATTTAAAACCGGTTGACTATCAACCCGCCACCTTTTGGGAGCGAATTACAGGTCTTGACCAGTTTAACACACGTGCCAACAAAGTTAGCAACATTCACAACCCTGTACTTAGGTACTTTCAAAGGGTTATGGCTTGCACTATTTGGGGAAGGAGTGGATTAGGGAACACTAGGAGTGATGAACTCTTCATGCTTTGGGCTATGCTGCACAACCACCCCGTTAACACTTGTTTTTACTTGCTTGACTACCTTTCCCTTATAGGAAATAGGTCCGATAGTAGGGGAGAAATCGTAGTTGGTTGTATCATAACATACATAGCTAGGCGGTTCGGCGTGAGTGAAGACCAAGGGATAAACAAGATAGAGGGTAACAATAGGCTGAACATAGAAACCCTTATCTCTATGAATTTCATAAAAACTCGAATCCCCTTTGTTTATACACTCAAGCTCAATGTGCCCACTTTGATTTTATTGTCTAATCCATCTCGGACTAACACCGAGGTGGAAGAAAATTTGTTGTATGTTAATGATGACCCACAGATGCACATAGAACAGCATAATGAAGAAGAGGAAGGTGCACAAATGCACCATGATGAGGAGCACCATGACCATGATGAAGGTGAAACAAATGAAAATGCAAGATGGGCATGGATGAATACCGAGGTCGAAAGGATAAGCACCGAGCAACAAAGGCAAGGTGTTGAATTAATGGGAATAAGGAATGATGTCCAACGGGGCAACCGCATATCCGAAGAAAACAACCAAATGCTTCGGAACATGATGCACCACTTTCACCTCCAAGGTCCTCCATATGGACCCCAATGATAAAAATGTGAGCTTTCCTCTTCCTCTCTTCCCTTCTTTCTCCTCCTCCTTCTTTTTCTTCTTCTTCTTCTTCTTCTTCTTCCTCTCCTTCTTTTTTATTTTTCTATCTTGAATCATTGAGGACAATGCTTCTCCTAAGTGTGGGGGGAGCCTAATAAAGTGTCTTTAGTCGTAGTGTTTCCAAACTCCCTTGAACTTTATTCTTTTGTTATGTTTTATTGTGAAAGGCATGATTAAGTAGCTCATTTTTATTGTTTTGTTATGACATAAATTTTTTGTTGTCTCTTCAATGGTCGTTTCTTGTACATGAAAGTGATTTCTTGTGTTATAAGTATTCTTGCTATACCCACATCAAGTTTTATTGTGAAATTAATTCTCCAATGAGAAAAGCACCTAGTTGCAATCCTTGAGTAAGTGTATGAGTAGGTATTTTAAGGAACACGTTCTAGCTTTAATGGTAACCTGGACCCTTAAAAATCTTCAGAGTAAAAGTAGTATAAGTTTATGTGGGAATAATTCTAATGTGATGAAATGTGTAAACCGAAATGGGGCGGAAGGATATCACCACACGTGGAGGAAAGGATACCCTCTCACTAACTTCCTAAATATGGTGATGACTTCTCAAATAAATTGTGCTTGAATTAAACCCTCTAAAAAGAGGAACTTCCTAAGTGAAGTAAACAAGTTGTAGCACTACTTAGGGTGATCATAGAAACTTGGAGGAAAGGATACCCCCTCACTGACTTCCAATGTGAAATGATAGCCCCTAGGCATCTACAAGCCCCCAAATGTATAAATTCATCAAGTCTATCTTAACTCTCCCACTTCTCTTATATGAAATGAAGAAAATATTTTTCTCGGTCATTTTAGTGTTAAGGTTAGAACCTGTTCCTCATAATATCTATCTTATACAGAAGCAAGAAAAGGGTTGGACTACACACACATACACTCACTTAAGATTTGTTGTTGGGTTGAATAAGTTTACAAAGAGTACTTGAAGTTGTGATTAGTGTACGTTGAAATGAAACCTCGAGGGAGACATAAGCTTTTATTTAAAGTGTCATATATTAATCCTTTTATTGCTGCCATGTCTATGCCTTTTGCTTGAGGACAAGCAAAGATTCAAGTGTGGGGGAGTTTGATGAGTCATTTATTACTTACTTTTATATGCTTTTTAGTTTAGTTTTATTTAGATTTTATTTTATTTTATGTTAGTATTATTTCCTTTTTAGGATAGTTTACTTTAAATTGCATTTTATTTTATTTCAGGAATGAATATTGGATGGATTGAGTCTTGGAGCAAAAGAAAGGGACTTGGAGCCGATTGGATGCAAAAATATGAAGATTGAGAGACAAAAATATGTCTCCCCCATGCCAGAAGCTTGGCACGGCCCGTGCTAACCTTGGCACGGCCGTGCCACCCTCCAGTGTCACTTTTGCTGCTTTTGCTTAGATTTTAAGCTACTCTATTTTTAGCCTGAATGTAATAGCTTAGATTTTAAGTCGAACAAATGCTATAAATAGAGTAGCCATCCATCACAAATATTCATCTTTACTTGGAATTCAATAAGTGACAATTGCTTTTCTAATTAAAGTTCTTTTCTTTTCCTTTATTTTCTTGTCATTTACTTTTATGCTTTCTCTCTTCTCCCCCATGTCTACGATGAAGATGAGTGAGTAGACTTCTCCTTGTCTTGGGATTGTTGGATAAGTCTAAATGACATAATCCTAATCAAACCAAGCTCTAAGCCTTAATCTTATGTAACCCTAATTTCTTATCTAAATTCACCGTTTTAACATGGATCAACCATCATCAAACTGTGGAAACGAAAGTGGAGGGTTTGATAATTGTTTATCCATTATTCCAAATATCAATTCATAAAACGAAAGTGGAGCTTTGATATTCGTACAAGTGAATTTAGACAAGGATTGCAAAGTCAGCGAAATAGGCTTTGCAATCTTTGAGACATATAGTTTCGATCATCAAGGGAACTAATAACAATCAAGTCAGCGAAATAGGCTTGGTTGTTAGAGGAACCAAAATCTAATAGTAATCAAGTCAGCGAAATAGGCTTGGTTGCTAGAGGAACATAAGAGAAACTGTCTTGAGAAATTAGGTCTAACATAACATTATAAGCTTATAGTTTTGGTTTGAGAAGGACTTCTTATTTAGATAAAACCAACGATCCCAAGACTCTTTTTATTATATTAATTTTCAACCGTTTGAAAACCCCCAACTTACAATTCTCTTCTCTTCTAATCATCTCTAAAGGTTAATTGAATTAAACTACCCCTTGTCGGAACGATACTCTTTTAATACTACTTCGGTAAGACCGTGCACTTGCGGTTTTATCTCATCATG	MS_peptide_130_R	GMNIGWISLGAKER	Forward Frame
Frameshift	7	GMNIGWI	SLGAKER	+1.0	Frame 1 -> Frame 2	MtrunA17_Chr7R0140100 len=1436 type=repeat_region gn=MtrunA17Chr7R0140100	ATAATGTTACGTTAGACCTAATTTCTCAAGACAGTTTCTCTTATGTTCCTCTAGCAACCAAACCTATTTTGCTGACTTGATTACTATTAGATTTTGGTTCCTCTAACAACCAAGCCTATTTCGCTGACTTGATTGTTATTAGTTCCCTTGAAGATCGAAACTATATGTCTCAAAGATTGCAAAGCCTATTTCGCTGACTTTGCAATCCTTGTCTGAATTCACTTGTTCGAATATCAAAGCTCCACTTTCGTTTTATGAATTGATATTTGGAATAATGGATAAACAATTATCAAACCCTCCACTTTCGTTTCCACAGTTTGATAATGGTTGATCCATGTTAAAGCGGCGAATTCATATAAGAAATTAGGGTTACATAAGATTAAGGCTTAGAGCTTGGTTTGATTAGGATTATGTCATTTAGACTTATCCAACAATCCCAAGACAAGGAGAAGTCTACTTACTCATGTTCATCGTAGATGATGAGTCATTTATTACCTATTTCTAGATATTATTTAGTTTAGTTTTAATTAGATTTTAGTTTATTTTAGATTAATATTATTTCCTTTTTAAGATAGTTTACTACAAATTGCATTTTATTATATTTCAGGAATGAATATTGGATGGATTGAGTCTTGGAGCAAAAGAAAGGGACTTGGAGCTGATTCGGTACGAAAATACAAAGATTGGAAGACAAAATATGTCTCCCCTAAAGTCAGAAGCTTGGCACGGCCGTGCCACCCTCCAGAGTGTCTTTTGCTGCTTTTTGCTTAGATTTTAAGCTACTCTATTTTTAGCCCAAATGTAATTGCTTAGATTTTAAGTCAAATGTATGCTATAAATAGAGTAGCCATCCATCACAAATAATTATCTTTTCTTGGAATGCAATATTTGACAATTATCTTTCTAATAAAAGTTCATTTACTTTATTGTTATTTACTTTTATGCTTTCTCTCTTCTTCTCCTTGTCTACGATGAACATTAGTGAGTAGACTTCTCTTGTCTTGGGATTGTTGGATAAGTCTAATGACATAATCCTAATCAAACCAAGCTTTAAACCTTAATCTTATGTAACCCTAATTCCTTATCTAAATTCACCGCTTTAACATGGATCAACCATTATCAAACTGTGGAAACGAAAGTGGAGGGTTTGATAATTGTTTATCCATCATCTCAAATATCAATTCATAAAACGAAAGTGGAGCTTTGATATTCGAACAAGTGAATTTAGACAAAGATTGTAAAGGCAGCGAAATAGTCTTTACAATCTTTGAGACATATAGTTTCGATCTTCAAGGGAACTAATAATGATCAAGTCAGCGAAATAGGCTTGGATGTTAGAGGAACCAAAATCTAATAGTAATCAAGTCAGCGAAATAGGCTTGGTTGCTAGAGGAACAAAAGAGAAACTGTCTTGAGAAATTAGGTCTAACATAATG	MS_peptide_130_R	GMNIGWISLGAKER	Forward Frame
Frameshift	7	GMNIGWI	SLGAKER	+1.0	Frame 3 -> Frame 1	MtrunA17_Chr6R0148210 len=257 type=repeat_region begin=24288238 end=24288494 chr=MtrunA17Chr6 gn=MtrunA17Chr6R0148210 strand=+	GATGAGTCATTTATTGACTATTTTAATATGCTTTTCAATCTAGTTTTATTTATATTTTATTTTATTTTATATTAGTATTATCTCCTTTTTAGGATAGTTTTTTTTAAATTGCATTTTATTTTATTTCAGGAATGAATATTGGATGGATTGAGTCTTGGAGCAAAAGAAAGGGACTTGGAGCCGATTGGATGCAAAAATATGAAGATTGAGAGACAAAAATATGTCTCCCCCAAGTCAGTAGCCTGGCACAGCCGTGC	MS_peptide_130_R	GMNIGWISLGAKER	Forward Frame
Frameshift	7	GMNIGWI	SLGAKER	+1.0	Frame 2 -> Frame 3	MtrunA17_Chr7R0162450 len=7018 begin=23230979 type=repeat_region end=23237996 chr=MtrunA17Chr7 gn=MtrunA17Chr7R0162450 strand=-	ATTAAAATCAGGATGATGAGTCATTTATTGCTTACTATTATATGCTTTTTAGTTTAATTTTAATTAGATTTTATTTTATTTTATATTAGTATTATTTCCTTTTTAGGATAGTTTACTACAAATTGCATTTTATTTTATTTCAGGAATGAATATTTGATGGATTGAGTCTTGGAACAAAAGAAAGGGACTTGGAGCTGATTGAATGCGAAAATACGAAGATTCGGAGACAAAAATACGTCTCCCCCAAGTCAGAAGCTTGGCACGGCCCATGCCATCATTGGCACGACCGTGCCACCCTCCAGAGTCGCTTTTGCTGCTTTTGCTTAGATTTTAAGCTACTCTATTTTTAGTCCGAATGTAATTGCTTAGATTTTAAGTCGAATGTATGCTATAAATAGAGTAGCCATCCATCACAAATATTCATCTTTACTTGAAATTCAATAAGTGACAATTCCTTTTCTAATTAAAGTTCTTTTCTGTTCCTTTATTTTCTTGTCATTTACTTTTATGCTTTCTCTCTTCTCCCCCATGTCTACGATGAACATGAGTGAGTAGACTTATCCTTGTCTTGGGATTGTTGGATAAGTCTAAATGATATAATCCTAATCAAACCAAGCTCTAAGCCTTAATCTTATGTAACCCTAATTTCTTATCTAAATTCACCGCTTTAACATGGATCAACCATTATCAAACTGTGGAAACGAAAGTGGAGGGTTTGATAATTGTTTATCCATTATTCCAAATATCAATTCATAAAACGAAAGTGGAGCTTTGATATTCGAACAAGTGAATTTAGACAAGGATTGCAAAGGCAGCGAAATAGTCTTTGCAATCTTTGAGACATATAGTTTCGATTTCAAGGGAACTAATAATAATCAAGTCAGCGAAATAGACTTGGTTGTTAGAGGAACCAAAATCTAATAGTAATCAAGTCAGCGACAAAGGCTTGGTTGCTAGAGGAACATAAGAGAAACTGTCTTGAGAAATTAGGTCTAACATAAAGTTATAAGCTTTTAGTTTGGTTTGTGAAGGACTTGTCATTTAGATGAACCAACGATCCCAAGGCTCCTTTTATTATTATCTTTCAAACGCTTGAAAACCCCAACTTACAATTCTTTTCTCCTCTAATCATTTTCAAAGGTTAATTGAATTAAACTACTCCCTGTCGGAACGATACTCTTTTCATACTACTTCGGTAAGACTGTGCACTTGCGGTTTTATCTCATCAAGTTTTTGGCGCCGTTGCCGGGGAGTAAACTAATTTAATGAACTCTTTCTTTTGTGATTAGAACTCCTTCTTCTTCCTCTTTTCTTCTACTTCTTTCTTTGTATTACCATTAACTTCTTGGGTTCTCGATTTCTTATGCGAAGAAGTAAAAGTCTCGGAGAATTTATTCCTGAGATCGAAAGATATTTGCATAAGAAAAAGAGAGAGGCACAAAATAATACTGCTATGGCTGAACGCACTCTCAAAGAGTATGCTACTCCTTCAACGGAAGAGCCACAAGCTATTATCGTGTACCCAACGGTTGAGGGTAACAACTTCGAGATCAAACCTGCACTACTCAATTTGGTGCAGCAAAATCAGTTTTCTGGATCACCCACTGAGGATTCAAATCTCCATATTTCTTCCTTCCTTAGACTCAGTGGCACTATAAAAGAGAACCAAGAAGCCGTAAGACTTCATCTTTTTCCCTTTTCCTTAAGGGATAGAGCTAGCGCTTGGTTCCATTCCCTAGAAGTCGGTTCCATCACTTCATGGGATCAAATGAAGCGAGCATTCCTTGCCTGATTCTTTCCCTCTTCTAAAACCGCCAAACTAAGAGACCAAATCACGCGGTTCAACCAAAAAGATGGGGAGTCTCTCTATGATGCGTGGGAGCGTTTCAAGGAAATGCTTAGACTTTGTCCCCACCATGGTTTGGAAAAGTGGCTCATAGTCCACACTTTTTATAATGGCCTAACATATACCACTAAGATGTCTGTTTATGCAGCTGCAGGTGGAGCACTAATGAACAAGAATTATACGGAGGCTTACTCATTGATTGAAGATATGGCTCAGAATCACTACCAATAGACCAACGAAAGAGCCATCACCGCCTCTACACCCTCCAAAAAGGAGGCAGGTATGTACGAGGTCTCTGATTATGATCACCTCGCTGCTAAGGTTGATGCCTTAACTCAAAAATTTGAAAAACTTAATGTTAATACTGTCACACCTTCTCCTACATTTCCTCCTTGTGAAATATGTGGTATATTTGGTCATATTGGTGTTGATTGTCAGCTAGGTAGTGCTGCTAACAGTATTGAGCAATTAAACTATGCTCAATACAACCAAGGAACGAGGCCAAATCAAAACTTTTATAAAAACCCTCAAGGTTCCTATGGACAAGGAGCACCACCTGGCTATACAAACAACCAAAAGGTGGCTCAGAAATCAAGTTTGGAAATTTTGTTGGAAAATTGTATGATGAATCAAAATAAACAACTTCAAGAACTGAAAAACCAAACGAGATTTCTGAACGACTCTCTCTCCAAACTCACTACCAAGGTTGATTCTATCGCCACACACACTAAAATGCTTGAGACCCAAATCTCCCAAGTGGCCCAACAAGTAGCCACCTCTTCCCAAACATCGGGAGTATTTCCCGGTCAATCCGTAACAAACCCCAAAGCTCATGTCAATACCATTTCTTGTGGGGGTAGTAAGTTGGAAGAGACCATTGCTAAAGCCAAAAGAATTAAGGGAGAGAGTGTTAGGATTTTTGGTAAGAAAGGTGTGATAGAAAGTGAGAAACCGCTTGATAAGAACAAAGCCCTTAACCCATTAAGGCTTACTAAGCTTAACTTGGAGGCTCAATTCGATAAGTTCGTCAACACCCTTAAGAAGATCTGCATTAAGATTCCCCTTGCGGAAGCTTTCTCTCGAATGCCTCTATATGCCAAGTTTATAAAAGAATTTTTTCAAAGAAAAAGGCTATAGATCACAAAGAGACAATAGCTTTAACTAAGGAAAGTAGTGCAATCATCAAGAAGCAGCCCCAAAAGCTTAGAGATCCAGGTAGTTTTGCCATCCCTTGTGTGATAGGGAAAGAAACCGTAGACAAAGCCTTGTGCGACTTAGGAGCCAGTGTTAGTTTGTTGCCTCTATCCATCTTTAAAAAGATGGGAATAGGAGAGTTGAAACCTACCGAGATGACATTAAAGTTAGCCGATCGTTCTGTTATCCCCATAGTTGGATATGTTGAGGACATCCCCGTTAAGATAGAAGGGATATACATCCCGACTGACTTTGTGGTTGCTGACATCGAGGAAAAACATGATTGCCCTATGATTCTAGGAAGACCCTTCCTCGCCACTGCAGGTGCTATAGTTGATGTTAAGAGTGGTAGGATAGTTTTTCAAGTGAGTGATGACATGGTAGGATTTGAGTTCGAGAATGTTAGGAAAGGTTCCGCCCTTTATTATTGCAATATGGTCAAAGAACATGATGTGAAAGAATGCTTTTTAGCGTCATCTACACAATACAATATCTTTGACCCTTTCTAATGGACACTTTCTTAAACGTCAAGCTAATGACTATAAAGAAGCGCTTCGTGGGAGGTAACCCACGCATTTAACTGCTTTTGTTTTATTTTGTTGTTTTATATATAATTATTTTGTAGGTAATTATCCGAGTATGATTCGAGAAAATGAAAAATATTGAAGCCAATCTATCCAGAACCTTGGCACGGCCCGTGCTCACACTGGCACGGCCGTGCCAGATCTTGCCAAAGCCAAATCCCCCCACATTCCAGGAAGTTGGCACGGCCCGTGCTAAGGTTGGCACAGCCGTGCCCGACCATCAGGTATGAATATCAACATCTTTTGGCCTTCTTCTTCCTTCACTCTCAACCATAAACATCTCTCCACCTTCAAACTTCTCTCTAAAACCTCCATAACCACAAAAGCTTAAACCTCCATTTCTACCTCAAAACTTCACCAATTCACAAAATTTCTCCACCCAATCAATCACAAACACCATTCCACTCATAAACATCCATTTAGAAACAACTTTCATCCATCCAAACCAACATCACCCAAATTCGTAACCCTCATTAACCTAACCCAAAAACCAAAAATTCTTCACCAATTTCCATAACCCAACCCCTAAAACTCACTTAAACCTTCACCACACCACTAAACCAACCTTCTCCACCAAAACAACCCAAAAACACACCATCACCACCACCACACCAAATCAAAAGCAAGGTCAAGGCAATGGCTTCAAAGAGAAGTGGAAAAGAAGTTGCAAGCTCATCAGGGGGCCCTCCTCCAAAGAAGAAAATACAAGCCAAGAATCATGGCATCACCTTCAAGGACAACAAGCAAAGAGATAGGTACAAAATTCTAATCTCTAAACCTTTACATCCTTGCAGGTACCCTGATAATCATGACTTGAATAAGCTAGGACTTAAAGACAATGTGTTTTATCTGCTAGAAAGGTTAGGATGAGTTGATTTGTTGAGACCTATGAGAGGGTATGAGAATTTCACCTACAAATTTTTAAGTTCTATTGTCTTTGCGAAAGATAGGATGAATTTTGATAACCCCTAACCATAGAGTTTCTTTCCGGCTTATGAATATTGATTATGAGATGTCTCTTCAACACTTCTGTGATGAGATGGGCTTCGCAAATGCGGGGTTCATCCACGACTCTTGGAATCAAGATTTAAAGCCGGTTGATTATCAACCTGCCGCCTTTTGGGTGCGAATTACCGGTCTTGACCAGTTTAACACACGTGCCAACAAAGCTAGCAACATTCACAACCCTGTACTTAGGTACCTTCAAATGGTTATGGCTTGCACTTGGGGAAGGAGTGAATTAGGGAACACTAGGAGCGATGAACTCTTCATGTTTTGGGCTATGCTGCACAACCACCCCGTTAACACTTGTTTTTACTTACTTGACTACCTTTCCCATATAGAAAATAGGTCCGATAGTAGGGGAGAAATAGTAGTTGGTGGTATCATAACATACATAGCTAGGCAACTAGGAGTGAGTGAAGACCAAGAGATAAACAAGATTAAGGGAAACAATAGGCTAAACATAAACACCCTTATCTCTATGAATTTCATAAAACCTCGACTCCCCTTTGTTTATACACTCAAACTCAACGTGCCCATTTTGATATTACTGCCTAACCCATCTCGGACTAACACCGAGGTGGAAGAAAATTTGTTGTATGTTAATGATGACCCACAGGTGCATGTAGAACAGAATAATGAAGACGTGGAAGGTGCACACTTGCACCAAGAGGAGGAAGGTGCACAATTGCACCATGACCATGATGAAGGTGAAACAAACGTAAATGCAAGATGGGCATGGATGCATACCGAGGTCGAGAGGATAAGCACCGAGCAACAAAGGCAAGGTGTTGAATTGATGAGACTAAGGAATGATGTCCTACGGGGCAACCGCATATCCGAAGAAAATAACCAAATACTTCGGAACATGATGCACCACTTTCACCTCCAAGGTCCTCCCTATGGACCTCAATGATATAAATGTGAGCTTTCCTCTTCCTCTCTTCCCTTCTTTCTCCTCCTCCTCCTCCTCCTCCTCCTTCTCCTCCTCCTCCTTCTGCTTCTTCTTCTTCTTCTTCTTCTTCTTCTTCTTCTTCTTCTTCTTCTTCTTCTTCTTCTTCTCCTTCTCTTTTATTTTTCTATCTTGAATCATTGAGGACAATGCTTCTCCTAAGTGTGAGGGGAGCCTAATAAAGTGTCTTTAGTCGTAGTGTTTCCAAACTCCCTTGAACTTTATTCTTTTTGTTTTGTTTTATTGTGAAAGGCATGATTAAGTAGCTTATTTTTATTGAAAAATCATGACATAAATTTTTATTGTCTCCTCTTATTGGTCGTTTCTTGTACATGAAAGTAAACTCTTGTGTTTTAAGTTCTCCTTCTATACCCACATCTTGTTTTAAAAGTGAAAAAAAAATGCACAAGTTGCTTCCCTTGAGTAAATGTATGAATAGATATTTTAAGGAAATGCGTTCTAATTTTAGTGGTACGTTAACCTTTAAAAATTCTCAAAGTAAAAATAATATAAGTTATTATAAAGGAGTTTATAAAAAGCCAAGCTTAAAATTTATTTCAAGGTTGCATTATTGAATCTAGATTGGGCAAGGAGGCAGGCCCTCCGACTTCCTACGTGAAGGTAATGTTATCTTAGAAAAAAAAAAAAACTTTAAAAGGCATCATTGAATCTAGATTGGGGAAGGGGGTAGGCCCTCCGACTTCCTACGTGAAGATGATGTTTTTAAGGGGCACCATTGAATCTAGATTGGGGAAGGGGGTAGGCCCTCCAACCTCCTACGTGAAGGTGTTGTTCCTTAAATAAAGTATCCAAAATGTAATTGGCAAAAGATCAAAAAGATCACAAAAACCCCATCTCTCTTATATGAATTGAAAGAAGAATTTTTCTTGGTTAATTTAGTACTAGGCTTAGAACATATTCCTCATTATATCTATCTTATACAGGAACAAGAAAAGGGTTGGACTACACACACACACACACTCACTTAAGACTTGATTGTTGGGGTGAAAAATGATTATACGAAATGCTTGAGTTTGTGATTAGTGTACAATTTGAAATAAAAGCCTTTGAGGAGACATGTGCTTCAATGTAATTGTCATATGATAATGTTATTTTATGCTACCATGTTTATGCCTTTTGCTTGAGGACAAGCAAAGATTCAAGTATGGGGGAGTTTGATGAGTCATTTATTGCTTACTTTTATATGCTTTTTAGTTTAATTTTAATTAGATTTTATTTTATTTTATATTAGTATTATTTCCTTTTTAGGATAGTTTACTACAAATTGCATTTTATTTTATTTCAGGAATGAATATTGGATGGATTGAGTCTTGGAGCAAAAGAAAGGGACTTGGAGCTGATTGAATGCGAAAATACGAAGATTCGGAGACAAAAATACGTCTCCCCCAAGTCAGAAGCTTGGCACGGCCCGTTTTATTA	MS_peptide_130_R	GMNIGWISLGAKER	Forward Frame
Frameshift	7	GMNIGWI	SLGAKER	+1.0	Frame 3 -> Frame 1	MtrunA17_Chr1R0118210 len=7201 end=22569135 chr=MtrunA17Chr1 type=repeat_region begin=22561935 strand=+ gn=MtrunA17Chr1R0118210	TAAGTCTAAATTCACCGTTTTAACATGGATCAACCATTATCAAACTGTGGAAACGAAAGTGGAGGGTTTGATGATTGTTTATCCATCATTCCAAATATCAATTCATAAAACGAAAGTGGAGTTTTGATATTCGAACAAGTGAATTTAGACAAGGATTGCAAAGTCAGCGAAATAGGCTTTGCAATCTTTGAGACAGATAGTTTCGATCTTCAAGGGAACTAATAACAATCAAGTCAGCGAAATAGGTTTGGTTGTTAGAGGAACCAAAATCTAATAGTAATCAAGTCAGCGAAATAGGCTCGGTTGCTAGAGGAACATAAGAGAAACTATCTTGAGAAATTAGGTCTAACATAACATTATAAGCTTATAGTTTTGGTTTGAGAAGGACTTGTTATTTAGATGAAACCAACGATCCCAAGGCTCCTTTTATTATATTAATTTTCAACCGTTTGAAACCCCCAACTTACAATTCTCTTCTCTTCTAATCATTTCCAAAGGTTAATTGAATTGAACTACTCCCTGTCGTAACGATGCTATTTTAATACTACTTCAGTAAGACCGTGCACTTGCGGTTTTATCTCATCAAGTTTTTGGCGCCGCTGCCGGGGAGTAAACTAATTCGATTAACTGTTTCTTTGTGATTAGAACTCTTTTCTCTTCGCCTTTTCTTCTACTTCTTTCTTTGTATTACCAATTAACTTCTTGGGTTCTCGATTTCTTATGCGAAGAAGTAAAAGTCTCGGAGAATTCATTCCTGAGATCGAAAGATATTTGCATAAGAAAAAGAGAGAGGCACAAAATAATACTGCTATGGCTGAACGCACTCTCAAAGAGTATGCTACTCCTTCAACGGAAGAGCCACAAGCTATTATCGTGTACCCAACGGTTGAGGGTAATAACTTCGAGATCAAGCCTGCACTACTCAATTTGGTGCAGCAAAATCAGTTTTCTGGATCACCCACTGAGGATCCAAATCTCCATATTTCTTCCTTCCTTAGACTCAGTGGCACCATAAAAGAGAACCAAGAATCCGTAAGACTTCATCTCTTTCCCTTTTCCTTAAGGGATAGAGCTAGCGCTTGGTTCCATTCCCTAGAAGTCGGTTCCATCACTTCATGGGACGATATGAGGCGAGCATTCCTTGCCCGATTTTTCCCCCCATCTAAAACCGCTAAACTTAGAGATCAAATCACGCGGTTCAATCAAAAAGATGGGGAGTCTCTCTATGAAGCGTGGGAGCGTTTCAAGGAAATGCGTAGACTTTGTCCCCACCATGGCTTAGAAAAGTGGCTTATAGTCCACACGTTTTATAATGGCTTGTCATATACCACTAAGATGTCTGTTGATGCAGCTGCAGGTGGAGCTCTAATGAACAAAAATTATACGGAGGCTTATGCCTTGATTGAAGACATGGCTCAGAATCACTACCAATGGACCAACGAGAGAGCCGTCACCGCTTCTACTCCCTCTAAGAAAGAGGCAGGTATATACGAAGTCTCTGAATATAACCACCTTCTGCTAAGGTTGAGGCATTAACCCAAAAATTTGAAAAACTTAATGTTAATGCTGTCACACCTTCTTCTGCATCCCCTCCTTGTGAAATCTGTGGTATATCCGGTCATATCGGTGTTGATTGTCAGTTAGGTAGCGCTGCCAATATTGAGCAACTGAATTACGCTCAATACCAAGGAACGAGGCCAAATCAAAATTTTTACAAAAATCCTCAAGGTTCCTATGGACAAGCAGCACCACCTGGCTATACAAACAACCAGAGAGTGGCTCAGAAATCAAGTTTGGAGATTTTGTTGGAAAATTGCATAGCTAATCAAAATAAAAATCTTCAAGAACTGAAAAACCAAACAGGATTTCTGAACGATTCTCTCTCCAAACTCACTACCAAGGTTGATTCTATCGCCACACACACCAAAATGCTTGAGACCCAAATCTCCCAAGTAGCCCAACAAGTGGCCACCTCTTCTCAAACGCCAGGAGTCTTTCCTGGTCAACCTGAAACGAACCCCAAAGCTCATGTCAACGCTATTTTTCTTGGGGATAGTAAGTTAGAAGAGACCGTTGCTAAAGCCAAAAGTGTCAAGGGAGAGAGTGTTAAGTGTCTAGGTAAGAAAGGTGTGATAGAAAGTGAGAAACCACTTGATAAGAACAAAGCCCTTGCACCATTAAAGCTTACTAAGCTCAACTTGAAGGCTCAATTCACTAAATTCTTAAACGTACTTCAAAAGATTTGCATTAAGATTCCCTTTGCTGAAGCTTTGTCTCGTATGCCTCTATACGCCAAGTTTTTAAAAGAAATTTTTTCAAAGAAAAAGGCTATAGATCATAATGAAACAATAGCTTTGACAAGGGAAAATAATGCAATCATCAAGAAGCCGCCTACAAAGCTTAGAGATCCAGGAAGTTTTGCCATCCCTTGTATGATAGGGAATGAAACCTTAAACCGAGCCTTATGTGATTTAGGAGCTAGTGTTAGTCTGTTGCCCTTACCCCTCTTTAAAAGGCTGGGGATAGGAGAGTTAAAGCCTACCGAAACGACATTGAAGTTAGCCGATCGTTCTGATATCCAACCTGTCAGATATGTCGAGGACATCCCCGTTAAAATAGAAGGGATAGACATCCCAACTGATTTCATGGTGCTTGACATAGATGAGGACAATGAGTGCCCTATAATTTTAGGACGACCCTTTCTCGCCACTGCGGGTGCTATAGTAGATGTTCAGAATGGTAGGATTGTTTTTCAAGTGAGTAATGAGCTGATAGGGTTTGAGTTGGAGAATTATATGAAAGGTCCCGCCCTCTATTCTTGTAACATGATTAAAGGTCATGATGTGAAAGAACGCTCAATAGCGTCATCTACGCAATATGACCTCTTTGATCCCTTCTAATGACACTTTCTTAACACGTCAAGCTAATGACTATAAAGAAGCGCTTCGTGGGAGGCAACCCACACATTTAACTGCTTTTGTTTTGTTTTTTTGTTTTGTTTTTTTGTTTTGTAGGTAATTGTCCGAGTATGATTCGAGAAAAGGAAAAATTTTGAAGCCCCGATATCCAGAACCTTGGCACGGCCCGTGCTAACACTGGCACGGCCGTGCCAGACCTTGCCTTCCAAAAACCCTCCCAGATTCCAGAAACTTGGCATGGCCTGTGCTAGGGTTGGCACGGCCGTGCCCGACACCAGGTAAGGATATACCTCACCTTTCATCTTCTTCTTCCTTCATTCTCCACCACAAACATCTCTCTACATTCAAACTTCTCTCAAAAACCTCCATAACCATAGAAATTTCAAACCTCCATATCTCCCTCAAAACCTCACCAATTCCCAAAATTTCTTCACCCAATCAACCACAATCCACATTTCAATCATAACCCTTCAATCAAAAACAACTTTCCTCCATCCCTACCAAAAATCATCAAATTCGTAGCCCCCATTCACATACCTAAAAAACCACCAATTCTTCACAAATTCACCCAACCCAACTCCTAACACTTACTCAAACACCAACCCCATCACCCAACCAACCTTTTCCACCAAAAACATTTCCCAAAACCCAACCTTCACCCAAAACACAAGAGTTCAACCAAGGTTAAGGATTAATGGCATCTAGGAAAGGTGGAGCAAGCTCTTCCGGAGGACCACAATCAAAGAAGAAAACGCAAGCCAAGAATCATGACATAATCTTCAAGGACACCAAGCAAAGGGACAGGTATAAAATTCTTCTCTCTAAACCTTTGCACCCTTGTCGATATCCTGATCCTTATACTTTGAGTGTGCTTGGACTAAGGGATAATGTGTTTAGCTTACTAGGAAATCTAGGATGGGTTGATATGCTTAGACCTATGAAAGGTTTTGAAAATTTCACTTATGAATTCTTAAGTTCTATTGAATTTACGAAGGACAAAGTGAACTTTGATAACCCCGACCATAGAGTCTCCTTCCGACTTTTGAATATGGATTACGAGATGTCTCTTGAAAATTTTTGTTTGGAGATGGACTTCGTCAATGCAGGGTTCATCCACGACTCTTGGAATCCAAATCTAAAGTCGGAAGACTATGACCCCGCTCTCTTTTGGAAACACATTACCGGGTTAAGGCAATATAACCCTCGCAACAATAAGGCTAGTAACATTCACAACCCAGTCCTTAGATACCTCCAGAGAGTCATGGCTTGTACCATTTGGGGTAGAAAAGAGGTAGGAACAACTAGGACGGATGAACTTTTTATGCTTTGGGCAATGCTTAGTAACAATCCCGTTAATACTTGTTTCTACCTACTTGATTACCTTTCCTCCATAGGTGCTAGACCTGATAATAGAGCTGAGATAGTAGTCGGTGGTATCATTACCTTCATCGCTAGGAAGTTTGGAGTGGGTGAGGAAGATGGCATAAATCCAATTGAGGGCAACAATAGGCTTAATATTGAAACCCTTGTTGCTATGAATTTCATTAAGATTCACCCACCCATGACCTATGCACTTCAGCTTCGCATACCTCTTTTGTTTCTATTTCCTAACCCATCTCAGACTAACCCCGAGGTGGAGGAAAATTTGTTGTATGTTGGTGATGGATTACAGGTACATGAAGAGCATAATCAAGGTGACGAAGAAGGTGCCCACATGCACCATGAAGAGGAGCCCCATGACCATAACGATGACAATGAAAGATGGGCATGGATGCAAACCGAGGTGCAAAGGATAAGCACTGAGCAACAAAGGCAAGGTGCTGAATTATCTGGGCTAAGAAATGATGTCCTAAGGGGCAACCGCATATCCGAAGAAAATAATCAAATGCTTCGGAACATGATGCAACACTTCAACCTCCAAGGTCCTCCCTACGGACCTCAATAAAAATGTGAGCTTTCCTCTTCCTCTTTTTAACCTTATCTCTTCAATCTCTATCTCATCCTTCTCCTTCTTCTTTTCTATCCTATCTTGAATCATTGAGGACAATGCTTCTCCTAAGTGTGGGGGGAGCCTAATAAAGTGTCTTTAGTCGTAGTGTTTCCAAACTCCCTTGAACTTTATTCTTTTGTTGTGTTTTATTGTAAAAGGCATGAATAAGCAGCTTGTTTTTATTGTTTTATTATGACATAATTTTTTGTTGTCTCTTCAATGGTCGTTTCTTGTATATGAAAGTGATTTCTTGTGTTATAAGTATTCTTGCTATACCCACATCAAGTTTTATTGTGAAATAAATTCTCCAATGAGAAAAACACCTAGTTGCAATCCTTGAGTAAGTGTATGAGTAGGTATTTTAAGGAACACGTTCTAGCTTTAATGGTAACCTGGACCCTTAAAAATCTTCAGAGTAAAAGTGGTATAAGTTTGTGTGGGAATAATTCTAATGTGATGAAATGTGTAAACCGAAATGGGGCGGAAGGATATCACCACACGTGGAGGAAAGGATACCCTCTCACTGACTTCCTAAATGTGGTGATGACTTCTCAAACAAATTGTGCTTGAATTAAACCCTCTAAAAAGAGGAACTTCCTAAGTGAAGTAAACAAGTTGTAGCACTACTTATGGTGATCATAGAAACTTGGAGGAAAGGATACCCTCTCACGGACTTCCAATGTGAAATGATAGCCCCTAGGCATCTACAAACCCCCAAATGTATAACTTCATCAAGTCTATCTTAACTCTCCCACTTCTCTTATATGAAATGAAGAAAAGATTTTTCTCGGTCATTTTAGTGTTAAGGTTAGAACCTGTTCCTCATAATATCTATCTTATACAGGAGCAAGAAAAGGGTTGGACTACACACACACACTCACTTGAGATTTGTTGTCGGGTTGAATAAGTTTACAAGGAATGCTTGAAGTTGTGATTAGTGTACATTGAAATGAAACCTCGAAGGAGACATAAGCTTTTATTTAAAGTGTCATATATTAATCCTTTTGTTGCTGCCATGTCTATGCCTTTTGCTTGAGGACAAGCAAAGATTCAAGTTTGGGGGAGTTTGATGAGTCATTTATTGCTTACTTTTATATGCTTTTTAGTTTAGTTTTAATTAGATTTTATTTTATTTTATATTAGCATTATTTCCTTTTTAGGATAGTTTACTTTAAATTGCATTTTATTTTATTTCAGGAATGAATATTGGATGGATTGAGTCTTGGAGCAAAAGAAAGGGACTTGGAGTCAATTGGATACAAAAATATGAAGATTGAGAGACAAAAATATGTCTCCCCACAGTCAGAAGCTTGGCACGGCCCGTGCTAGCCTTGGCACGGCCGTGCCACCATCCAGAGTGCCTTTTGATGCTTTTGCTTAGATTTTAAGCTACTCTATTTTTAGCCCGAATGTAATAGCTTAGATTTTAAGTCAAATGAATGCTATAAATAGAGTAGCCATCCATCACAAATATTCATCTTTACTTGGAATTCAATAAGTGACAATTGCTTTTCTAATTAAAGTTCTTTTCTTTTCCTTTGTTTTCTTGTCATTTACCTTTATGCTTTCTCTCTTCTCCCCCATGTCTACGATGAACATGAGTGAGTAGACTTCTTCTTGTCTTGGGATTGTTGGATAAGTCTAAATAACATAATCCTAATCAAACCAAGCTCTAAGCCTTAATCTTATGTAACCCTAATTTCTTATCTAAATTCACCGTTTTAACATGGATCAACCATTATCAAACTGTGGAAACGAAAGTGGAGGGTTTGATAATTGTTTATCCATCATTCCAAATATCAATTCATAAAACGAAAGTGGAGTTTTGATATTCGAACAAGTGAATTTAGACAAGGATTGCAAAGTCAGCGAAATAGGCTTTGCAATCTTTGAGACAGATAGTTTCGATCTTCAAGGGAACTAATAACAATCAAGTCAGCGAAATAGGTTTGGTTGTTAGAGGAACCAAAATCTAATAGTAATCAAGTCAGCGAAATAGGCTCGGTTGCTAGAGGAACATAAGAGAAACTATCTTGAGAAATTAGGTCTAACATAACATTATAAGCTTATAGTTTTGGTTTGAGAAGGACTTGTTATTTAGATGAAACCAACGATCCCAAGGCTCCTTTTATTATATTAATTTTCAACCGTTTGAAAACCCCCAACTTACAATTCTCTTCTCTTCTAATCATTTCCAAAGGTTAATTGAATTGAACTACTCCCTGTCGGAACGATACTCTTTTAATACTACTTCGGTAAGACCGTGCACTTGCGGTTTTATCTCATCACTAAG	MS_peptide_130_R	GMNIGWISLGAKER	Forward Frame
Frameshift	7	GMNIGWI	SLGAKER	+1.0	Frame 2 -> Frame 3	MtrunA17_Chr8R0255500 len=645 strand=- gn=MtrunA17Chr8R0255500 end=45084210 chr=MtrunA17Chr8 begin=45083566 type=repeat_region	TGATGAGTCATTTATTGACTATTTTAATATGCTTTTTAGTTTAGTTTTATTTAGATTTTATTTTATGTTAGTATTATTTCCTTTTTAGGATAGTTTACTTTAAATTGCATTTTATTTTATTTCAGGAATGAATATTGGATGGATTGAGTCTTGGAGCAAAAGAAAGGGACTTGGAGCCGATTGGATGCAAAAATATGAAGATTGAGAGACAAAAATATGTCTTCCCTATGTCAGAAGCCTGGCACGGCCCGTGCTAGCCTTGGCACAGTTGTGCCACCCTCCAGAGTCACTTTTGCTGCTTTTGCTTAGATTTTAAGGTACTCTATTTTTAGCCCGAATGTAATAGCTTAGATTTTAAGTCGAACAAATGCTATAAATAGAGTAGCCATCCATCACAAATATTCATCTTTACTTGAAATACAATAAGTGACAATTGCTTTTCTAATTAAAATTCTTTTCTTTTCCCTTTATTTTCTTGTCATTTACTTTCATGCTTTCTCTCTTCTCCCCCATGTCTACGATGAACATGAGTGAGTAGACTTCTCCTTGTCTTAGGATTGTTGGATAAGTCTAAATGACATAATCCTAATCAAACCAAGCTCTAAGCCTTAATCTTATGTAACCCTAATTTCTTATCTAAATTCG	MS_peptide_130_R	GMNIGWISLGAKER	Forward Frame
Frameshift	7	GMNIGWI	SLGAKER	+1.0	Frame 3 -> Frame 1	MtrunA17_Chr6R0047570 len=4927 type=repeat_region gn=MtrunA17Chr6R0047570	TATATATATATATATATATATATATATATATATATATATATATATATATATATATATATATAGCATATGTAAGATACTATTTAAACAAAACATAACCAATTAACTATTAGCCACATTTAAATAATAAACTCTAAAAATAAAAAACAAAATTTATCAGTACATTTAAACACTGTATCATCTTCAGTTGTAACTTTAACTTCAATTGTTCCATTTTCTCATTTAAATACTTGAGCAAGTAATATATTTGAATGATTTTAAATCAATCAATAATAACAAGCTTCTGAATGCATTCTCTAAAATTCAATGTATGCCGTTCTCACGCATTGGCGTAGCTTCTGTACATAACAAGCATAGAAAAAACGAGTTATGTTAACCTTAAAGGCAACATTTCAGCAGCTTGGGATTGAAAAAAGAATTGAATTTTGAAAGAAAATGAGACAAAAAAAAAAGAACCAAAATAAAAAATAAAAAAAATTCAAAGGTAAACTCGGACGAGTTTACCGAGTTTAACACGAGTTAACTTGGTCAAACTCGTCAAACTTTCCGATTTCACCAAAAACCGAGTTTACCTCCGAGTTAACACGTTTTTGCCACCTAAAAACGTAAACTCGGACGAGTTTACGAGTTAACACTCGATTTGTGAAACAATGGTGTGCACTATGCAACTTTACCAGCTAAAGGACAACAAAGTAATTTCTCCATTTTAAACCTTAGGGTTTTCCCTCCATATCAATTTGCTGGTTAAATGGGGAAGAATTTGCTTAGGGTTTTTGCAGATTTTGTCTGCAGAACTGCTCTTCTTTTATATTTTTAAGACTGGACCATTGACCCGTGCGTTAAGAAATTAATATTCACTGTAAAAATAAAACAACATATTCATAATAATTATCAGAGTATTCAGTACATAACGGAATGCTATATTTCTTAAAAATAATAAATGAGATAATTAACTAATTATCTTTTCAAAAATCATTAACATATTCATTCAAACTTTGCAGCGGATTGAATTCATTAACATAGATAAGACTTTGGCACGCAGGCCTTATTAAAAACATAAACAATACGTAAAGGAATAGAAAATAGCCACAAAAGATCACATCCCGTTACGTATTAGAGCATCCTAAGACTCAGTGAGGAATAAGTCACTCACGACAGCAACAACAGCAACCTACTAACGATCACCTGCAAGTTACTCATACGAAGAGCAACATTTCCAAGCAGAAGGGGTGAGATTTCACAAACAATAATATTAAGCATATAATTCAACAATTATATTTAATCAACATCAAATCATCTTAACATTCATTATAGATAATAATATATCATTTAACACTTCATTCATAGTTTGTATAAACAATTACAACTTCACAGCTTATCAACATAAACATCTTTGACTCGACAAATGCGACTCTAAGACTATGCAACTTAGACCTCTTATATGCATGTGGTACCAATCCGGGGCATCAAGCCCCCAACGTATTTGAGCGTAAATAGGCTCCCAGGGCATCAAGCCCTCAACTTTATTTGAGCGTAAAAAGGCTCCCAGGGCATCAAGCCCTCAACTTAATTGAGCAAAGGCTCGAGGGCATCAAGCCCCCAACAATGAAATGCTAATGCATGAACTCGACCTCTTAAACATCTTAAATCGACAACCTCTTATATAATCCAATACTTTGGAACTTCATCATCTTAATCAACTTAGACCGACTCATGCAGCTTAGTTAAATAACAACAGCGACACTGCAGTAAACAAAATAGCATGACATAATAATATCAAATGCAAGTCAACAACATCTCAAATATACATTCATGATTCAAGTAATAAGCATGACATCATAATCAACATCAACACATCTTAAAACAACTTCACAGATTATAATTAATATTGTAAACAACTACCATCCCTACCCCAAGACCAACTCATGAACTCATTAGACCCTTTATACAAGGTTATCTCCTTCCTAAAAACATCTCTAGATGGTTAGGATAAAGTTCATACACTTAAGAAGAAGTCTGGAAACATTTGAAGTGAAGAAAATTACATTTCTAAGGTTTCTGGTAAGACACTATCAGACACACTAAAATTACAGATTTTTCTGTCAAAATCGCCTCATGATCACTAGAATCGCTTCATGATTTCGACAGCATCATACATACTAAAATTACAGGTTTTCTGTCGAAATCGCCTCATGATCACTAGAATCGCCTCATGATTTCGACAGCATCAGATTTTCACCCTTCACGTTTTCGCGCCTAAAAATCAAACCGTTAACCCGTTTTCGATGCCGTTTTCGCCTACGCGCTCCTGACACTTAGCTCTATCACAATCTACAGAAAAATTCCAGTTTCAACCACCCAAAAATCGGTTTCCAAAACCTCACATAATCACTCATTTGCCAAAACATTTAGACACCGACTCTTCAAGCGAAAATCCCAATTTTCATCAATCCAAACTCAAAAACTGATTAGGAATTTAACCTATGATTCTTCTACAACATGAACACCACCTATTACTTTAATTCATCAGATTATCTACTCTTTCTACATCAATCTAACAATTTTTCATCAATTCCTCACTTTAACCCTAATTCTCAAATCCTCCAAAATTAATCTCACCCTTGTTAAATTTAATCATCAGGATTACAGACTTAATAAGATTGAATGTTAGTCTCACCCTTACCTTATAGAATGAAATCGTAGCTCTCTAGGTGTTTCTCCCTTCCCTTGGCTTTTCTCCCTTCTCTCCAAAATTGGTCGTACGTTCTATTTTTCTAAACTAGGTCTCCATATTTATAATCTTTTATATCACTAACCACTTTTCTTAATTCTACTTAAGCCCACTAAACTTCTTTAACTTCTAATTCAGCCCCCCAAGTCTACTTATTCAATTATTTAATCATATTCTAATAAATAATAAAATAAAACCACTTAATAAAATATCAACATACCACATAATCAAATAAATCATATAATTCGACTCTATCTCATTAAAATAATTAAATAAACAAATATAGGCTACTAACATCTATATCAACACATAACAAAATATCATTTATCAAATAAGTTAATTAAATTCTAGAAGAATAGACTCTAAACTCAAATAAATAAATAAATAAAACAAATAATTCAAAGAGGTGTTACACATGTTACTTTAACATAACATATAATTTTAAAAGGGAAACCGAAGTTCGTTAACATACAAATAGTTTCAATAAGTAAGAAAATAAATAGTACACAAAAAAGTCATACACATTACGGAAAACTTCTATGTAGACAACATTTGATGCAACATCGGTATCATTGCCGTCCTCGTCATTAATCAATATCTTTAAACCACCCCTCGAAGTAACCTATGATATTGTGATGTGCAACTGTCCTTGTGAAAAAGGTTTGCAATACATTTTTAAAGGATTCTAATGTTGACTAAAAATTCCCATTTTAAGTTTAACATATTCCAAATAAGACAATTAATTATTTGAAAATATGCTCTTTCAGGAATGTTACTAAAAGGAAATAATTGTCATCAAAAGGTAGTAATTGTCACTAACATTGCCATGCTAAATTGATTCAACAACACAAAAACATACACACACATATAAGTTTCCTTATGAGTCATTCATTATCTATTTCTAGATATTATTTAGTTTAGTTTTAATTAGATTTTAGTTTATTTTATATTAATATTATTTCCTTTTTAAGATAGTTTACTACAAATTGCATTTTATTATATTTCAGGAATGAATATTGGATGGATTGAGTCTTGGAGCAAAAGAAAGGGACTTGGAGCTGATCCGGTACGAAAATACAAAGATTGGAAGACAAAATATGTCTCCCCCAAAGTCAGAAGTTTGGCACGGCCCGTGCTAGCATTGGCCCGGCCGTGCCACACTCCAGAACTACTTTTGCTGCTTTTGCTTAGATTTTAAGCTACTCTATTTTTAGCCCGAATGTAATTGCTTAGATTTTAAGTCGAATGTATGTTATAAATAGAGTAGCCATCCATCACAAATATTCATCTTTTCTTGGAATGCAATATGTGACAATTGTCTTTCTAATAAAAGTTCATTTTACTTTCTTGTTATTTACTTTTATGTTTTCTCTCTTCTTCTCCTTGTCTACAATGAACGTCAGTGAGTAGACTTCTCTTGTCTTGGGATTGCAGGATAAGTCTAATGACATAATCATAATCAAACCAAGCTTTAAACCTTAATCTTATGTAACCCTAATTCCTTATCTAAATTTACCGCTTTAACATGGATCAACCATTATCAAACTGTGGAAACGAAAGTGGAGGGTTTGATAATTGTTTATCCATCATCTTAAATATCAATTCATAAAACGAAAGTGGAGCTTTGATATTCGAACAAGTGAATTTAGACAAAGATTGTAAAGGCAGCGAAATAGTCTTTACGATCTTTGAGACATATAGTTTCGATCTTCAAGGGAACTAATAATGATCAAGTCAGCGAAATAGGTTTGGTTGTTAGAGGAACCAAAATCTAATAGTAATCAAGTCAGCGAAATAGGCTTGGTTGCTAGAGGAACAAAAGAGAAACTGTCTTGAGAAATTAGGTCTAACATAAGGTTATAAGTTTAATAGTTTGGTTTGTGAAGGACTTGTCATTAGGATGAACCAATAATTCCAAGACATTTATCTTTTCTTTTATTATTTGCTTTTTATACAAACATTTCTACCTTATAAAATCTTCAGTCTAATCATTATCTAAAGTTAATTGAATTCATAACTCCATGTCGGAACGATACTCATATTTTACTATTTCGGTAAGACCGTGCACTTGCGGTTTTATCTCATCAAGTTTTTGGCACCGCTGCCGGGGAGTTATTGTAATTTGATTAACTTTTTAATAGTGGTTAGTCTAAATATATATATATATATATATATATATATATATATATATATATATAT	MS_peptide_130_R	GMNIGWISLGAKER	Forward Frame
Frameshift	7	GMNIGWI	SLGAKER	+1.0	Frame 3 -> Frame 1	MtrunA17_Chr3R0083210 len=20440 end=13537369 chr=MtrunA17Chr3 type=repeat_region begin=13516930 strand=- gn=MtrunA17Chr3R0083210	AGCCTTTGCACGGCCGTGCCACCCTCTAGAGTCACTTTTGCTGCTTTTGCTTAGATTTTAAGCTACTCTATTTTTAGCCCGAATGTAATAGCTTAGATTTTAAGTCGAACAAATGCGATAAATAGAGTAGCCATCCATCACAAATATTCATCTTTACTTGGAATACAATAAGTGACAATTGCTTTTCTAATTAAAGTTCTTTTCTTTTCCCTTTATTTTCTTGTCATTTACCTTTATGCTTTCTCTCTTCTCCCCCATGTCTACGATGAACATGAGTGAGTAGACTTCTCCTTGTCTTGGGATTGTTGGATAAGTCTAAATGACATAATCCTAATCAAACCAAGCTCTAAGCCTTAATCTTATGTAACCCTAATTTCTTATCTGAATTCACCGCTTTAACATGGATCAACCATTATCAAACTGTGGAAATGAAAGTGGAGGGTTTGATAATTGTTTATCCATTATTCCAAATATCAATTCATAAAACGAAAGTGGAGTTTTGATATTCGAACAAGTGAATTCAGACAAGGATTGCAAAGTCAGCGAAATAGGCTTTGCAATCTTTGAGACATATAGTTTCGATCTTCAAGGGAACTAATAACAATCAAGTCAGCGAAATAGGCTTGGTTGTTAGAGGAACCAAAATCTAATAGTAATCAAGTCAGCGAAATATGCTTGGTTGCTAGAGGAACATAAGAGAAACTGTCTTGAGAAATTAGGTCTAACATAACATTATAAGCTTAAAGTTTTGGTTTGAGAAGGACTTACTATTTAGATGAAACCAACGATCCCAAAGCTCTTTTTATATTATTAACTCTCAACGCTTGAAAACCCCCAACTTATAATTCTTTTCTCTTCTAATCATCTCTAAAGGTTAATTGAATTGAACTACTCCCTGTCGGAACGATACTCTTTTTACTACTTCGATAGAACCGTGCACTTGCGGTTTTATCTCATCAAGTTTTTGGCGCCGCTGCCGGGGAGTAAACTAATTTGATTAACTCTTTCTTTGTGATTAGAACTCTCTTCTCTTCCTTTTCTCTTCTATTTTTTTTTCCTTTTCTTTTGTATTACCACTAACTTCTTGGGTTCTCGGTTTCTTATGCGAAGAAGTAAAAGTCTCGGAGAATTTATTCCTGAGATCGAAAGGTTTTTGCATAAGAAAAAGAGAGAGGCACAAAATAATACTGTTATGGCTGAACGCACTCTCAAAGAGTATGCTACTCCTTCAACGGAAGAGCCACAAGCTATTATCGTGTCCCCAACGGTTGAGGGTAATAACTTCGAGATCAAGCCTGCACTACTCAATTTGGTGCAGCAAAATCAGTTTTTTGGATCACCCACTGAGGATCCAAATCTCCATATTTCTTCCTTCCTTAGACTCAGTGGCACCATAAAAGAGAACCAAGAAGCCGTAAGACTTCATCTCTTTCCCTTTTCCTTAAGGGATAGAGCTAGCGCTTGGTTCCATTCCCTAGAAGTCGGTTCCATCACTTCAAGGGACGATATGAGGAAAGCATTCCTTGCCCGATTTTTCCCCCATCTAAAACCGCTAAACTTAGAGATCAAATCATGCGTTTCAATCAAAAAGATGGGGAGTCTCTCTATGAGGCGTGGGAGCGTTTCAAGGAAATGCTTAGACTTTGTCCCCACCATGGCTTGGAAAAGTGGCTTATAGTCCACACGTTTTATAATGGCTTGTCATATACCACTAAGATGTCTGTCGATGCAGCTGCAGGTGGAGCTCTAATTAACAAAAACTATACGGAGGCTTATGCCTTGATTGAAGACATGGCTCAGAATCACTACCAATGGACCAACGAGAGAGCCGTCACTGCTCCTACTCCCTCTAAGAAAGAGGCAGGTATATACGAAGTCTCTGAATATAACCACCTTGCTGCTAAGGTTGAGGCATTAACCCAAAAATTTGAAAAACTTAATGTTAATGCTGTCGCACCTTCTTCTGCATCCCCTCCTTGTGAAATTTGTGGTATATCCGGTCATATCGGTGTTGATTGTCAGTTAGGTAGTGCTGCCAATATTGAGCAACTAAATTACGCTCAATATAACCAAGGAATGAGGCCAAATCAAAATTTTTACAAAAATCCTCAAGGTTCCTATGGACAAACAGCACCACCTGGCTATACGAACAACCAGAGAGTGGCTCAGAAATCAAGTTTGGAGATTTTATTGGAAAATTGCATAGCTAATTAAAATAAAAATCTTCAAGAACTAAAAAACCAAAGCTCATGTTAATGCTATATCTCTTGGGAGCAGTAAGTTAGAAGAGACCGTTACTAAAGCCAAAAGAATTGAGGGAGAGAGTGCTAAGTTTTTTGGTGAGAAAGATAAGAAACCGCTTGATAAAAACAAGGCCCTTAATCCATTAAGGCTTACTAAGCTCAACTTGGAGGCTCAATTCGCTAAATTCTTAAACATACTTAAAAGGATTTGCATTAAGATTCCTTTTGCTGAAGCTTTGTCTCGTATGCCTCTATACGCCAAGTTTTAAAAAAAAAAAATTCAAAGAAAAAGGCTATAGATCACAAAGAGACAATAGCTTTAACTAGGGAAAGTAGTGCAATCGTCAAGAAGCAACCCCAAAAGCTTAGAGATCCAGGTAGTTTTGCCATCCCTTGTGTGATAGGGAAAGAAACCGTTGACAAAGCCTTGTGCGACTTAGGAGCCAGTGTTAGTTTCTTGCCTCTATCCCTCTTTAAAAAGATGGGAATAGGAGAGTTGAAACCTACTGAGATGATATTAAAGTTGGCCGACCGTTCTGTTATCCCGATAGCTGGATAGGTTGAAGACATCCCCGTTAAGATAGAAGGGATATACATCCCAACTGACTTTGTGGTTGTCGACATCGAGGAAGACCATGATTGCCCTATGATCCTAGGAAGGCCCTTCCTCGCCACTGCGAGTGCTATAGTTGATGTTAAGAATGGTAGGATAGTTTTTCAAGTGAGTGAAGACATGGTAGGATTTGAGTTTGAAAACATTAAGGAAGGTCCCGCCCTTTATTATTGCAATATGGTCAAAAAACATGATGTGAAAGAACGCTTTTTAGCGTCATCTACACAATACAACATCTTTGATCCTTTCTAATGGACACTTTCTTTAACGTCAAGCTAATGACTATAAAGAAGCGTGATGAGATAAAACCGCAAGTGTACGGTCTTACCGAAGTAGTATAAAAGAGTATCGTTCCGACAGGGAGTAGTTCAATTTAATTAACCTTTAGAGATGATTAGAAGAGAGAAGAGAATTGTAAGTTGGGGGTTTTTAAACGGTTAAAAAGCAATATAATAAAAGAGCCTTGGGATCGTTGGTTTCATCTAAATAACAAGTCCTTCTCAAACCAAAACCATAAGCTTATAATGTTATGTTAGACCTAATTTCTCAAGACAGTTTCTCTTAAGTTCCTCTAGCAACCAAGCCTATTTCGCTGACTTGATTACTATTGGATTTTGGTTCCTCTAACAACCAAGTCTATTTCGCTGACTTGATTGTTATTAGTTCCCTTGAAGATCGAAACTATATGTCTCAAAGATTGCAAAGCCTATTTCGCTGACTTTGCAATCCTTGTCTGAATTCACTTGTTCGAATATCAAAGCTCCACTTTCGTTTTATGAATTGATATTTGGAATAATGGACGAACAATTATCAAACCCTCCACTTTCGTTTCCACAGTTTGATAATGGTTAATCCATGTTAAGACGGTGAATTCAGATAAGAAATTAGGGTTACATAAGATTAAGGCTTAGGGCTTGGTTTGATTAGGATTATGTCATTTAGACTTATCCAACAATCCCAAGACAAGAAGAAGTCTACTCACTCATGTTCATCGTAGACATGGGGGAGAAGAGAGAAAGCATGAAAGTAAAAGACAGGAAAATAAAGGAAAGGAAAAGAACTTTATTTAGAAAAGCAATTGTCACTTATTGTATTCCACGTAAAGATGAATATTTGTGATGGCTAGCTACTCTATTTATAGTACACAATTGACTTAAAATCTAAGCAAGTATATTCCAAGAATATTCCTCGGTAGATTGTGCGCCAAAATAGAATAGCTTGGAGTCCAAGCAAAAGCAGCAAAAGGTCTCTGGAGGGTGGCACGGCCGTGCCAAGGCTAGCACGGGCCGTGCCAGGCTTCTGACTTGTGGGAGATATATTTTGTTTCCCAATCTTCGTATTTTCGTGTCCAATCTGCTCCAAATCCCTTTCTTTTGCTCCAAGACTTAATCCATCCAATATTCTTCCCTGAAATATAATAAATTGCAATTTAAAGTAAACTATCCTAAAAAGGAAATAATACTAATATAAAATTATATAAAATCTAAATAAAACTAAACTAAAAAGCATATTAAAGTAGCATATAAATGACTCATCAAAGCGCTTCGTGGGAGGCAACCCACGCATTTAACTGCTTTTGTTTTGTTTTGTTTTTGTTATTTTAAGTTATTTTGTAGGTAATTGTCCGAGTAGAATTCAAGAAAACAGAAAATTTTGAAGCCTCGTCCTCCAGAACCTTGGCACGGCCCGTGCTCACACTGGCACGGCCGTGCCAGACCTTGACACACCAAAACCAGCCAGTATTCCAGAATGTTGGCACGGCCCGTGCTAAGCTTGGCACGGCCGTGCCCGATCTCAGGTAGGTATAACCACATCTTTTGGCCTTCTTCTTCCTTCACTCTCAAACACAAACATCTCTCTGCCTTCAACCTTCTCTCTAAAACCTCCATAACCATACAACCTCAAACCTCCACACCCACCCCAAATCTCACCAATTCCCAAAATTTCTCCACCCAATCAATCACAAACACCATTCAAATCATAACCCACCATTCAAAAACCAATTTCATCCATCCAAACAACATCACCCAAATTCGTAACCCTCAACCCAAAAACCAGAAATTCTTCACCAATCTCCATAACCCAACCCCTAAAACTCACTTAAACCTTCACCACATCACTAAACCAACCTTTTCCCACCAAAACAACCCATACCCAAACCATCACCACCACCACACCAAAAGCAAGGTCAAGGCAATGGCTTCAAAGGGAAGTGGTAAAGAAGTTGCAAGCTCATCAGGGGGACCTCCTCCATAGAAGAAAACGCAAGCCAAGAATCATGGCATCACCTTCAGGGACAACAAGCAAAGGGATAGGTACAAAATTCTAATCTCTAAACCTTTACATCCTTGCAGGTACCCTGATAACCATGACTTGAATAAGCTAGGAATTAAAGATAATGTGTTTAATCTGCTAGAAAGGTTAGGATGGGTTGATATGTTGAAACCTATGAGAGGGTATGAGAATTTCACTTATGAATTTTTAAGTTCTATTGTTTATACGAAAGATAGGTTGAATTTCGATAACCCTAACCATAGAGTTTCTTTCCGGCTTATGAATATTGATTATGAGATGTCTCTTCAACACTTCTGTGATGAGATGGGCTTCGCAAATGCGGGGTTCATCCACGACTCTTGGGATCAAAATTTAAAACCGGTTGACTATCAACCCGCCGCCTTTTGGGAGCGAATTACAGGTCTTGACCAGTTTAACACACGTGCCAACAAAGCTAGCAACATTCACAACCCCGTACTTAGGTACCTTCAAAGGGTTATGGCTTGCACTATTAGGGGAAGGACAGAACTAGGGAACACTAGGAACGATGAACTCTTCATGCTTTGGGCTATGCTGCACAACCACCCCGTTAACACTTGTTTTTACTTGCTTGACTACCTTTCCCTTATAGGAAATAGGTCCGATAGTAGGGGAGAAATAGTAGTTGGTGGTATCATAACATACATAGCTAGGCGGTTAGGCGTGAGTGAAGACCAAGGGATAAACATGATTGAGGGTAACAATCGACTAAACATAGAAACCCTTATCTCTATGAATTTCATAAAACCTCGAATCCCCTTTGTTTATACACTCAAGCTCAATGTGCCCACTTTGATTTTATTGCCTAACCCATCACGAACTAACACCGAGGTGGAAGAAAATTTGTTGTATGTTAATGATGAACCACAGGTGCACATAGAACAGCATAATGAAGAAGCGGAAGGTGCAAACTTGCACCAAGAAGAGGAAGGTGCACAACTGCACCATGATGAGGAGTGTAACGCCCTAGTTGTTTTATTTAACTATTTTTGATTTATGTGGAGCCTATATATATTTATATATGATTTTTGGTGAATTATGTGGTGTGTTGTTTTATTATATGGTTTATTTAATAATAATTAGAATAAGTATGAAATATTAATTATTTTGGAGTTTGGGGAGTTATTTAATACTTATTAAAATTAATGGGGAGTTAAGTGAAAATATAGGGAGTTAAGTAATGGGAAGTTAGGAAAAGAAAGATTAGAAGCAGTTGTACGTAAGAACTGACAGTTTGGGAGAAAGGAGAGAAGAGCAAGTAGAACTCAAGGAATCTTTTGTGCTGTTCAATTTTCTGCAATTTCTAAGGTAAGGGTGAGGTTTACTTCAAGAATGTAGTTATTGAATTCTGATTTTGTGTTTAACAGAGTTTTGGTGAGAATTGGGAATTTGGGGTTTTATGATAAAATGAGGATTTTGAACTTGTAAGCATGATTTTGATGTTAGAATTGGTTTCTGGTTGCATAGAACACTTAATTATGTATCTGTAAACTGATTTGGGGAGTGATTGGAAGAAAAATGGGATTTTTGGGTAAAACCAGTTTTCTGCCCGTACAAAAGTTCATCGCTCACCTCGCGAGTAGCTGTGCTCGCCATGGCGAGTGAGCAACTTCATAGCTCGCCTCGCGAGCAGACCAACTCGCCATGGCGAGTAGCCCATATCAAAACTTGATTTTTGAAAAGTTGTTATAAGATGTTTTGGGGATGGTTTAAGGTACCTGGATGATTTTAATGATGAATGGTGAAAGTTTTAAGTTAAAAAGATGAATAGGGAACTTAGAATTGGGATTTGAGTGAGAAAATGGCATTTTTCCCGAGAGCACCTAATTTTCACTCGCCTCGAGTTCGCCTTGAACTCGCCTTGGCGAGCTAGTGTCTTTGTGAACTCGCCATGGCGAGCAGATGTGCTCGCGAGGCGAGCTGCACAGTTCCTGAGTGTTGAATTTCGTGCATGAATGGTAGTGATTTAATGTTGAAATATTGAGCATAGTTTCATGTAATTATGCATTATTTTGGTTGATTGGATTGCTGAATTGATGATTTCTGATGATGATTGAAGTGTATGCTAATTATCGAATCATACATGTTGTTAAAGTGTAATCATATGGAGTTGCATTGCATGGTCAGTTGTATGTAGATATACACAAGTAGGTCCATTGCATATGCATAAAACAGTGGTGAGGGCTTCGGTCCTGGAGTACTAGTTGCTCAACAGCGGTGAGGGCTTCGGTCCTGATGAATGCTTTAACCATTCAAAAAGCGGTGAGGGCTTCGGTCCTGTTTGGTACCACATGCATATTTGCATCCATTGAGAAGTCTAAGGTGTTGTCTTAGCAGTGTTGTCATGTCATTTGCATGAGTCTTAGTTGTTGATTGTGGTTGTTACTTGATTAGATGATGTTGTTGGTGAATATGTACATTGTATACATACTTGTTAAGTGAGTGATGATGATGTTGTTGTTGCTTGTGAATTAATTATGTATATTTGCAAGATGATGTATTTGATGTTATAGGGTGTTAGATTCAATTGAAGATTTAATATCTATATTTATTGTTGTGAATCTCACCCCTTCTGCTTGAAAATGTTGCCCTTCCTATGGGTAACTTGCAGGTGATCCTGAGTAGTTGGTGGTGGCTCAATGTCGTGTCTAGGGCTCTGATACGTGGGATGGGAATTATTATTTATATTATTGTTGTTTTTCCTTCCTATGTATCAATTTTTGGAACTTGATGATGTGGCCCTTTGTTGGTTGATTTATTGTTGTTAGGCTTTATGCCAAGATATTATATGGAGAATTTTAACCGTTGTTGTGGTTATTTGAAATGCAAACTTTCCGCTGCATGATTTTTGAAGTTATGGACGATGTTGAGTTAAATAGTTTTATTTTCTATTTAAGGAATTTTGAATTTGTGATGTAGCATGCCCGTTTGCTGCTTAACTCTGATGTATATTTGTTATTTAATTACTTTTGGGTAACGGGGTGTTACAATTTGGTATCAGAGCTGGTTGGTCCGTCCGGCCAAGTAGTAGAGTCGTGTTGAGCCACCTAGGATAGAGTGTCAACTTTAATGTTGCTTTTTGTTGTTGTTCTGAGTTGTTGTTTCTCGTGTAGAACTTCGAGATGACTGGAAGTAGTGATGCTGCCCTTGTTGCTGCGCTTGAGGCTGTAGCTCAAGCTGTTCAGCAGCAACCTAAGGTTGAGACTGGTAATGATGGAACCAGGATGCTGGAAACTTTCTTGAGGAATCATCCACCAACGTTCAAGGGTAGGTATGATCATGATGGTGCTCAGAAATGGCTGAAGGAGATTGAAAGGATATTCAGGGTCATGCAGTGTTCTGAGACACAGAAGGTGCGGTTTGGGACGCACATGTTAGCGGAGGAGGCTGATGACTGGTGGGTGAGTCTGTTGCCTGTGTTGGAACAGGATGATGCTGTGGTAACCTGTGCTACGTTCAGGAAGGAGTTTCTGGGCAGGTATTTTCCAGAGGATGTCAGAGGTAAGAAAGAGATTGAGTTTCTGGAGTTGAAATAGGGTGACATGTCTGTCACAGAGTATGCTGCAAAGTTTGTGGAACTTGCCACATTCTACCCTCATTACAGTGCAGAGACAGCTGAGTTCTCCAAGTGTATCAAATTTGAAAATGGTTTGAGGGCTGACATCAAAAGAGCTATTGGGTATCAGCAGATCAGAGTCTTCTCTGAGTTGGTTAACAGGTGCAGAATCTATGAAGAGGACACCAAAGCTCATTACAAGATAATGAGTGAGAGGAGGGGTAAGGGACATCAGAATCCTCCTAAGCCTTACAGTGCTCTTGCTGACAAAGGAAAGCAGAAGATGAGTGATGATAGGAGGCCCAAGAGGAGAGATGCTCCTGCTGAGATTGTTTGTTACAAGTGTGGTGAGAAAGGCCACAAGAGTAATGTTTGTGGTAAAGATGATAGGAAGTGCTTCAGGTGTGGTCAGAAGGGTCACAATCTAGCTGAATGCAAGCGTGGGGACATTGTCTGCTACAACTGCAATGGGGAAGGTCATATTAGTTCACAGTGTCCTGAGCCGAAGAAGGCTAGAACTGGTGGGAAGGTATTTGCTTTGACTGGTACGCAGACTACCAATGAGGACCGACTTATCAGAGGTACTTGTTTCTTTAATAGTACTCCTTTAATTGCTATTATTGATACTGGTGCTACTCATTGTTTTATTGCTATTGAATGTGCCTATAAGTTGGGTTTGGATGTATCTGATATGAAAGGGGAAATGGTTGTTGAAATTCCAGTTAAGGGTTCAGTAACCACTTCTCTTGTTTGTCTGCGGTGTCCTATATCTATGTTTGGTAGAGATTTTGTGATTGATTTAGTTTGTCTGCCGTTGACGGGTATGGATGTGATCTTTGGAATGAATTGGTTAGAGTATAACCGAGTTCATATCAACTGCTAAAGTAAGACGGTGCATTTTTCTTCTGCTGAGGAAGAAGGTGAAGTTGAGCTTCTATCTACAAAACAGATGAAACAGTTTGAACGTGATGGAATTTTGATGTATTCTAATGGCACAATTGTCGTTAGAAAATCAAGCTGTGTTTGACAGGTTACCTGTAGTGAATGAATTCCCAGAAGTGTTTCCTGATGAGATTCCTAATGTGCCACCAGAGAGGGAGGTTGAATTTTCAATTGACCTTGTTCCAGGAACTAAGCCGGTGTCTATGGCACCATACCGTATGTCAGCTTCTGAGTTAGCTGAGTTGAAGAAACAGTTGGAGGACTTGTTGCATAAGAAATTTGTAAGACCTAGTGTTTCACCTTGGGGAGCACCGGTGTTGTTGGTTAAGAAGAAAGATGGTAGTATGAGACTGTGCATAGATTACCGTCAGTTGAACAAGGTTACGATAAAGAACAGATATCCGCTTCCGAGAATTGACGACTTGATGGATTAGTTGGTTGGTGCTAAAAATTTTAGTAAGATTGATTTGAGGTCTGGTTATCATCAGATAAAGGTGAAGGATGAGGATATGCAGAAGACGGCCTTTAGGACACGTTATGGTCATTACGAGTACAAAGTGATGCCTTTCGGTGTTACTAACGCGCCTGGTGTATTTATGGAGTACATGAACCGAATTTTCCATGCTTTTCTGGATAAGTTTGTTGTGGTGTTTATTGATGATATCTTAATTTATTCCAAGAATGAAGAGGAGCATGCAGAGCATCTGAGGATAGTATTGCAAGTGTTGAAGGAAAAGAGGTTGTATGCAAAGTTGTCAAAATGTGAGTTCTGGTTAAGTGAAGTAAGCTTTCTGGGTCACATTACTTCTGGTAGTGGTATTGCAGTGGATCCTTCAAAGGTTGATGCGGTATCACAATGGGAGACTCCGAAGTCGGTAACTGAGATCAGAAGTTTTCTGGGTTTGGCTGGTTATTACCGCAGGTTCATAGAAGGATTTTCGAAGTTGGCTCTTCCGTTGACACAGTTGACCTGTAAGGGTAAATCTTTTGTGTGGGATGCTCAGTGTGAGAGTAGTTTCAATGAATTGAAGCGAAGATTGACAACTGCTCCTGTTTTGATTTTGCTAAACCAGAAGAACCGTTTGTTGTGTACTGTGATGCATCTAAGCTGGGCTTAGGTGGTGTTCTGATGCAAGATGGCAAGGTGGTAGCGTATGCTTCTAGGCAATTGCGTGTTCATGAGAAGAATTATCCTACACATGACCTGGAGTTGGCTGCGATGGTTTTTGTTTTGAAAATTTGGAGGCATTATTTGTACGGTTCCAGATTTGAGGTGTTCAGTGATCATAAAAGTTTGAAGTATTTATTTGACCAGAAGGAACTGAACATGAGGCAGAGGAGATGGTTAGAGTTATTGAAGGATTATGATTTTGGCTTAAATTACCATCCTGGTAAGGCCAATGTTGTTGCTGATGCTTTGAGCAGGAAAACTTTGCACATACCTGCTTTGATGGTGAAAGAATTTGAATTGTTAGAACAGTTTAGAGACATGAGTCTTGTCTGTGAATTGTCATCTCAGAGTATACAGTTGGGAATGCTAAAGATTGATAGTGATTTCTTGAACAGTATCCGAGAAGCTCAGAAAGTGGATTTGAAGTTTGTTGATTTGATGACTTCAGGTAATGACACCGAGGATAGTGATTTTAAGGTTGATGATCAGGGTGTGCTGAGGTTCAGAGGAAGAGTTTGTATTCCTGACAATGATGATTTGAAGAAGTTGATTCTTGAGGAGAGTCACAAGAGTAGGTTAAGTATTCACCCGGGGGCTACAAAAATGTACCATGATTTGAAGAAACTGTTTTGGTGGTCCGGTTTGAAAAGAGATGTTGCTCAGTTTGTTTATGCCTGTTTGATTTGTCAGAAGTCCAAGGTTGAGCATCAGAAGCCTGCAGGGTTGTTGACACCGTTGGATGTACCGGAGTGGAAGTGGGACAATATCTCTATGGATTTTGTGACGAGTTTACCGAACACTCCGAGAGGGCATGACGCTATTTGGGTCGTTGTCGACCGGTTGACGAAGTCGGCACACTTCATTCCTATTAATATCAGTTATTCGGTAGCGCAGTTAGCAGAGATATACATTCACCGTGTGATGAAGCTTCATGGTGTTCCGTCGAGTATTGTGTCGGATAGAGATCCGAGGTTCACTTCTAGGTTCTGGAAGAGTTTACAGGACGCCTTGGGTTCGAAGTTGAGGTTGAGTTCGGCTTATCATCCTCAAACAGATGGTCAGTCGGAGAGGACAATTCAATCATTGGAAGATTTGTTGAGGGTGTGTGTGCTTGAACAAGGTGGAGCTTGGGATAGTCACTTGCCTTTGATTGAGTTCACTTATAACAACAACTATCACTCGAGGTGGTATGGCACCGTTCGAAGCCTTGTATGGTCGGAGGTGTAGGACTCCTTTATGTTGGTTTGAGTCGAGTGAGAGTGTTGTGTTGGGACCGGACTTGGTTCATGAGACTACTGAGAAAGTCAGGTTGATAAGAGAAAAGATGAAAGCTTCGCAGAGTCGACAGAAGAGTTACCATGACAAGCGGAGAAAGGATCTTGAGTTTCAGGAGGGTGATCATGTTTTTCTGAGAGTCACTCCTTTGACGGGTGTTGGACGTGCTTTGAAGTCGAGAAAGTTGACTCCTAAGTTCATTGGTCCGTATCAGATTTCAGAGAGAGTTGGAACTGTGGCATATAGAGTTGGTTTGCCACCTCATCTTTCGAACTTGCACGATGTGTTTCATGTTTCTCAGCTTCGGAAGTATGTTGCGGATCCTTCACATGTGATTCCGAGGGATGACGATGTGCAGGTTAGGGACAACCTGACAGTTGAGACTATGCCATTGAGGATTGATAATAGAAAGGTGAAGTCTTTGAGAGGTAAGGAGATACCTCTTGTGAGAGTCGTTTGGGGTGGAGCGACTGGTGAAAGTTTGACTTGGGAGCTGGAGAGTAAGATGCGGGAGTCGTACCCAGAGTTGTTTGCTTGAGGTAAGATTTCGAGGACGAAATTATGTGATTTGGGGAGAGTTGTAACGCCCTAGTTGTTTTATTTAACTATTTTTGATTTATGTGGAGCCTATATATATTTATATATGATTTTTGGTGAATTATGTGGTGTGTTGTTTTATTATATGGTTTATTTAATAATAATTAGAATAAGTATGAAATATTAATTATTTTGGAGTTTGGGGAGTTATTTAATACTTATTAAAATTAATGGGGAGTTAAGTGAAAATATAGGGAGTTAAGTAATGGGAAGTTAGGAAAAGAAAGATTAGAAGCAGTTGTACGTAAGAACTGACAGTTTGGGAGAAAGGAGAGAAGAGCAAGTAGAACTCAAGGAATCTTTTGTGCTGTGCAATTTTCTGCAATTTCTAAGGTAAGGGTGAGGTTTACTTCAAGAATGTAGTTATTGAATTCTGATTTTGTGTTTAACAGAGTTTTGGTGAGAATTGGGAATTTGGGGTTTTATGATAAAATGAGGATTTTGAACTTGTAAGCATGATTTTGATGTTAGAATTGGTTTCTGGTTGCATAGTGTAACACCCCGTTTTCCCAACATAAAAATTTCATTTAATAATCAAAGTTATTCACGTAAACGGAATGCTACACTTCTTTTCTTAAAATCATAAACTGAATAAATAACTATTTATCCTTTAAAATTCAATAACAAAATCTTTAATACTTCGCAGCGAAATTTATTCAATAACTAAAACCAGTCTTTGGCACTAAGGCCTCTTTACAATTATGTCATAAAAATTCATTCTAAAAACATAGTCATAATTCTTCAAAAACAATACGTAAGGAATAGAAAGCAATAACAAAGTTCTCATCCCGTTACGTATCAGAGCATCTAGAGACACTTGAGCCACCACTCCTACTAATCATTAATACCTGCAAGTTACTCATACGAAGAGCAACATTTTCAAGCAGAAGGGGTGAGATTTCACAAAACAATAATATCAAGCATATAATTCAATAATTATATTTAACAACACAAATAACTTCATTTATTAGTAATAATAATTCTTCATGTATAATTCTTAATGGTTCAACCAACTTCTAATTATCATTTACTTCATATTCATCACATTATAACATCATCATATAACACGTATTACTCAAACCATAACAACATAGATCATCACATCATACTCATAGTTCATATTCAACATAACAACATCTTAATCATAATTCATATACAACATCTAAATCATAATTCATATACAACATAACAACATCATTAATTCATAATAATAATTATTCATCAAACATCTCATTATCAATTCATGAATAAAAGACAACTTATCAACTTTAACATAACCATCATCAAGTACACTTAACAACTCATAGATATCATCATGTAATCATCATCACTAATAACTTTAAAACAACACAATGTAATCAACATCTCACTACAATAATAATCATATACGACACAACATAAATCATCATCTTATAATAATATGAACAACACATAACATAATATTCACTTAATAATAATTAATCATATATAGTACAACATATTAATCACTTAATAATAACACTTATATACATCACAACATATAGCATCATAATAACATCATATAATCAACATCGTAAACAACATCATAACATTATAATCAGTATCATATACAACATTATAACAACATAACAATATCATAATCAATATCTTAAACAACATAGCAACATCTTAGTCAACATCATATAATTCACATCATAAACATCGTATAATCTTCATAGGTACTTCTTTAACAACACATGGGTAGAAGACAACTCGACAATTCATAGATGATAATTCATCAACAACTTAACAACTCATGGATGATAATTCATCAACAACGACTTTGACTCGACAGATGCGTTAATGCAACTTAGACACTTATATGCATGTGGTACCAATCATCATCATAAGTATTAATATACTTTCATCGTGCGGAGGACAAAGCTCCTAAACGTGCGGAGGACAAAGCTCCTAATCGTGGTGAGGACAAAGCTCAATGAATGCTAATGCATGGACTCTATCAACAAGACACCTTAATCAACTTATCACTTATACATCCAATAATTTGGAGTTCATCATCAACTTATTCATACTAATAATCGTGCGGAGGACAAAGCTCCTAATATAATTCAATAATATTTCGAGTAATGCATTTAATCATTAAATCACATTACAAACAACTTAGCAGTTCATAACAGCAACAGAAACAGCACAAGCAATTCACAACATAACAATATTAATATGAAGTATCAACAACTTAAACATCATACATCTTCCACATAAGTCATATAAATATTTAACATAACCAACAACAGCAACATAGGCGACACGTAAACATCTCAAGATATAACAATATCAAATGATAATCAACAACAACTCATGCAACTTAGTTTAACAACAATTGCAGCATAATCAATTCATATCAAGCTTAATAACAATTCATTTCAACATCTTGATCATTCAATAATATTTCAAGTAATGCATTTAATCATTAATTCACAGTATATAATATTCTCTCATTAATCATATCATCAAAGTAAATCATATTCATCACAACAACAAAATAGCATCAATCAATAATGATAATCATCATATATAACAATTACAAATGCACGTCATCAACATCTCAATCATTAACATAATTCATGCAATATATATCTAATTATATAACATTATAAATATCATCAAATCACCTTAATCATTATCTAAGGTCTAAGGACAGTTTCTACATCTTTTTAACAAGTTTCCACCGTTTATTCATTAATTCTACAATTTTAACCTACTTTTCAATTCCTCAAAAACTCATCCTACATCATGTTAAACTTAACCATTAATTCACATACTTAATAGAATTGCAAAGTTAGTCCCACTCTTACCTTTGGATTGATCGACGAAGGACCCTACCGCTTTCTCTTCTCTAAAAGGATATTAAACCGAAGAGGGATTATGGTCTTAAGAACACTTTTAATTCCGAAGGGACAGAAAGGAGTAGAAAAAGAAGAAAGACTCGTCAACACAAGTCAAAAGAGGGAGAAGAGAAGAAAAGCACAGGAAGCATCAACTGTGAATTTCGGTGTGTAGAATGCACTGTGTGAGTTCTCTATTTATAGAGATAGTTTACAACTAATAAGTGAGAAACTTTGGAAACAAGTAATGCACCTATTAGATCTATTAATTAAATATATCAATTGAGTATCAAAATATATTATATTAAGTACAAAAATATATTATTCAGTACAGAAATATATTAGATTGCCTACCAAAATCTCAATATTCTAATCTTATATATATATATATATATATATATATATATATATATATATATATATATATATATATAATATTTATACAACAAATAACAATTATATCTCTATAACAAATATATTTCTACACCAAATAAGAAATATATTTCTACACCGGATAACATATATTTCTACACAAAATAACATATATCTCTACACAAATTAACATATATTTCTACAACAAATCATGTGTATTTCTACAACAAATAACATTTATTTCTATAACAAATCACATTTATTTCTGCAACAAATCATATGTATTTCTATAACAAATAACATATATATTTCTAAATCAAATAACATTTATATTTCTAAATCAAATAACACATATATATTTCTAAATCAAATAACATTTATATATTTCTAAATCAAATAACATATATATTTCTAAATCAAATAACATTTATATATCTAAATCAAATAACATATATATATTTCTAAATCAAATAACATTTATATTTCTAAACCAAATAACATATATATATATATATATTTCTAAATCAAATAACATATATGTTATACTAATAAATACCAACATATATCATAACAAAATATCACTCATCAAAATAGATCATATAAATCATACAAATCATATAAGTGTATTCTAAATTCATTAAAAATAATCAAATAATTAGAGAGGGCGTTACACATAGAACACTTAATTATGTATCTGTAAACTGATTTGGGGAGTGATTGGAAGAAAAATGGGATTTTTGGGTAAAACCAGTTTTCTGCCCGTACAGAAGTTCATCGCTCGCCTCGCGAGTAGCTGTGCTCGCCATGGCGAGTGAGCAACTTCATAGCTCGCCTCGCGAGCAGACCAACTCGCCATGGCGAGTAGCCCATATCAAAACTTGATTTTTGAAAAGTTGTTATAAGATGTTTTGGGGATGGTTTAAGGTACCTAGATGATTTTAATGATGAATGGTGAAAGTTTTAGGTTAAAAAGATGAATAGGGAACTTAGAATTGGGATTTGAGTGAGAAAATGACATTTTTCCCGAGAGCACCTAATTTTCACTCGCCTCGAGTTCGCCTTGAACTCGCCATGGCGAGCTAGTGTCTTTGTGAACTCGCCATGGCGAGCAGATGTGCTCACGAGGCGAGCTGCATAGTTCCTGAGTGTTGAATTTCGTGCATGAATGGTAGTGATTTAATGTTGAAATGTTGAGCATAGTTTCATGTAATTATGCATTATTTTGGTTGATTGGATTGCTGAATTGATGATTTCTGATGATGATTGAAGTGTATGCTAATTATCGAATCATACATGTTGTTAAAGTGTAATCATATGGAGTTGCATTGCATGGTCAGTTGTATGTAGATATACACAAGTAGGTCCATTGCATATGCATAAAACAGCGGTGAGGGCTTCGGTCCTGGAGTACTAGTTGCTCAACAGCGGTGAGGGCTTCGGTCCTGATGAATGCTTTAACCATTCAAAAAGCGGTGAGGGCTTCGGTCCTGTTTGGTACCACATGCATATTTGCATCCATTGAGAAGTCTAAGGTGTTGTCTTAGCAGTGTTGTCATGTCATTTGCATGAGTCTTAGTTGTTGATTGTGGTTGTTACTTGATTAGATGATGTTGTTGGTGAATATGTACATTGTATACATACTTGTTAAGTGAGTTATGATGATGTTGTTGTTGCTTGTGAATTAATTATGTATATTTGCAAGATGATGTATTTGATGTTATAGGGTGTTAGATTCAATTGAAGATTTAATATCTATATTTATTGTTGTGAATCTCACCCCTTCTGCTTGAAAATGTTGCCCTTCCTATGGGTAACTTGCAAGTGATCCTGAGTAGTTGGTGGTGGCTCAATGTCGTGTCTAGGGCTCTGATACGTGGGATGGGAATTATTATTTATATTATTGTTGTTTTTCCTTCCTATGTATCAATTTTTGGAACTTGATGATGTGGCCCTTTGTTGGTTGATTTATTGTTGTTAGGCTTTATGCCAAGATATTATATGGAGAATTTTAACCGTTGTTGTGGTTATTTGAAATGCAAACTTTCCGCTGCATGATTTTTGAAGTTATGGACGATGTTGAGTTAAATTGTTTTATTTTCTATTTAAGGAATTTTGAATTTGTGATGTAGCATGCCCGTTTGGTGCTTAACTCTGATGTATATTTGTTATTCAATTACTTTTGGGTAACGGGGTGTTACAAGGAGCACCATGACCATGATGAAGGTGAACTAAATGAAAATACAAGATGGGCATGGATGAATACCGAGGTCGAAAGGATCAGCACCGAGCAACAAAGGCAAGGTGTTGAATTAATGGGAATAAGGAATAATGTCCAAAGGGGCAACCGCATATCCGAAGAGAATAACCAAATGCTTCGGAACATGATGCACCACTTTCACCTCCAAGGTCCTCCATATGGACCTCAATGATAAAAATGTGAGCTTTCCTCTTCCTCTCTTCCCTTCTTTCCCCTTCTCCTCCTCCTTCTTCTTCTTCTTCTTCTTCTTCTTCTTCTTCTTCTTCTTCTTCTTCTTCTTCTTCCTCTCCTTCTCTTTTATTTTTCTTTTATCTTGAATCATTGAGGACAATGCTTCTCCTAAGTGTGGGGGGAGCCTATTAAAGTGTCTTTAGTCGTAGTGTTTCCAAACTCCCTTGAACTTTATTCTTTTGTTTTGTTTCATTGTAAAAGGCATGGTTAAGTAGCTAATTTTTATTGAAAATATCATGACACAAAATTTTCATTGTCTCCTCTTATTTGGTTGATTCTTGTACATGAAAGCAAACTCTTGTGTTTTAAGTCTTCTTGATATACCCACATCTTGTTTTAAAGTGAATAAAATTCTTCAATGAGAAAAACACAAAGTTGCTCCCCTTGAGTAAATGTATGAATAGGTATTTTAAGGAAACGCGTTTTAATCTTAGTGGTGCATTAACCTTTAAAGATTCTCAAAGTGCCAGTAGTATAAATTAGTATAAGGGAGTTCATAAAAAGCCAAAAAGCCAAATTAATTCCAAGATCACATCATTGAATCTAGATTGGGGAAGGAGGTAGGCCCTCCGACTTCCTACGTGAAGATGATTGTTATCTTGAGAAAAAACTTTAAAAAGCATCATTGAATCTAGATTGGGGAAGGGGGTAGGCCCTCCGACTTCCTACGTGAAGATGATGTTTTAAGGGGCACCATTGAATCTAGATTGGGGAAGGGGGTAGGCCCTCCGACTTCCTATGTGAAGATGTTGTTCCTTAAATAAAGAACTTAAATGTGCAAATGGCAAAGAACAAAGATTCTCAAATACTCCCATCTTTCTTATATGAATAATAGAAGGAATCTTTCTTGGTTGGTTTAGTGCTAGGATTAGACCATGTTTCCTCATAATGCCTATCTTATACAGGAGCAAGAAAAGGGTTGGACTTCACACACACACTCACTTAAAACTTGATCGTTGGGTTGAATAAAAATTACAAGAAATGCTTGAGTTTGTGATTAGTGTACATTTGGGATTTAAGCCCTTAAGGAGACATGTGCTTTAATCGAATTGTCATTTGATAAAATTGTTTGTGCTACTACGTTTATGCCTTTTGCTTGAGGACAAGCAGAGATTCAAGTGTGGGGGAGTTTGATGAGTCATTTATTGACTATTTTAATATGCTTTTTAGTTTAGTTTTATTTAGATTTTATTTGATTTTATATTAGTATTATTTCCTTTTTAGGATAGTTTACTTTAAATTGCATTTTATTATATTTCAGGAATGAATATTGGATGGATTGAGTCTTGGAGCAAAAGAAAGGGACTTGGAGCCGATTGGATGCAAAAATATGAAGATTGAGAGACAAAAATATGTCTCCCCCAAGTCAGAAGCTTGACACGGCCGTGCCACCCTCTAGAGTCACTTTTGCTGCTTTTGCTTAGATTTTAAGCTACTCTATTTTTAGCCCGAATGTAATAGCTTCGATTTTAAGTCGAACAAATGCTATAAATAGAGTAGCCATCCATCACAAATATTCATCTTTACTTGGAATACAATAAGTGACAATTGCTTTTCTAATTAAAGTTCTTTTCTTTTCCCTTTATTTTCTTGTCATTTACCTTTATGTTTTCTCTCTTCTCCCCCATGTCTACGATGAACATGAGTGAGTAGACTTCTCCTTGTCTTGGGATTGTTGGATAAGTCTAAATGACATAATCCTAATCAAACCAAGCTCTAAGCCTTAATCTTATGTAACCCTAATTTCTTATCTGAATTCACCGCTTTAACATGGATCAACCATTATCAAACTGTGGAAACGAAAGTGGAGGGTTTGATAATTGTTTATCCATTATTCCAAATATCAATTCATAAAACGAAAGTGGAGCTTTGATATTCGAACAAGTGAATTCAGACAAGGATTGCAAAGTCAGCGAAATAGGCTTTGCAATCTTTGAGACATATAGTTTCGATCTTCAAGGGAACTAATAACAATCAAGTCAGCGAAATAGGTTTGGTTGTTAGCC	MS_peptide_130_R	GMNIGWISLGAKER	Forward Frame
Frameshift	7	GMNIGWI	SLGAKER	+1.0	Frame 1 -> Frame 2	MtrunA17_Chr5R0119570 len=1772 strand=+ gn=MtrunA17Chr5R0119570 chr=MtrunA17Chr5 end=22515407 type=repeat_region begin=22513636	TTATTGAAAATATCATGACACAAAATTTTCATTGTCTCCTCTTATTTGGTTGATTCTTGTACATGAAAGCAAACTCTTGTGTTTTAAGTCTTCTTGATATACCCACATCTTGTTTTAAAGTGAATAAAATTCTCCAATGAGAAAAACACAAAGTTGCTTCCCTTGAGTAAATGTATGACTAGGTATTTTAAGGAAACGCGTTTTAATCTTAGTGGTGCATTAACCTTTAAAGATTCTCAAAGTGCCAGTAGTATAAGTTAGTACAAGGGAGTTCATAAAAAGCCAAAAAGCCAAATAAATTCCAAGATCTCATCATTGAATCTAGATTGGGGAAGGAGGTAGGTCCTCCGACTTCCTACGTGAAGATGATCGTTATCTTGAGAAAAACTTTGAAAAGCATCATTGAATCTAGATTGGGGAAGGGGGTAGGCCCTCCGACTTCCTACATGAAGATGATGTTTTAAGGGGCACCATTGAATCTAGATTGGGGAAGGGGGTAGGCCCTCCGACTTCCTATGTGAAGATGTTGTTCCTTAAATAAAGAACTTAAATGTGCAAATGGCAAAGAACAAAAATTCTCAAATACTCCCATCTTTCTTATACGAATTATAGAAGGAATCTTTCTTGGTTGGTTTAGTGCTAGGATTAGACCATGTTTCCTCATAATGCCTATTTTATACAGGAGCAAGAAAAGGGTTGGACTTCACACACACACTCACTTAAAAACTTGATCGTTGGGTTGAATAAAAATTACAAGAAATGCTTGAGTTTGTGATTAGTGTACATTTGGGATTTAAGCCCTTGAGGAGACATGTGCTTTAATCGAATTGTCATTTGATAAAATTATTTGTGCTACTACGTTTATGCCTTTTGCTTGAGGACAAGCAAAGATTCAAGTGTGGGGGAGTTTGATGAGTCATTTATTGACTATTTTAATATGCTTTTTAGTCTAGTTTTATTTAGATTTTATTTTATTTTATATTAGTATTATTTCCTTTTTAGGATAGTTTACTTTAAATTGCATTTTATTTTATTTCAGGAATGAATATTGGATGGATTGAGTCTTGGAGCAAAAGAAAGGGACTTGGAGCCGATTGGATGCAAAAATATGAAGATTGAGAGACAAAAATATGTCTCCCCCAAGTCAGAAGCCTAGCACGGCCCGTGCTAGACTTGGCACGGCCGTGCCACCTTCCAGAGTCACTTTTGCTGCTTTTGCTTAGATTTTAAGCTACTCTATTTTTAGCCCGAATGTAATAGCTTAGATTTTAAGTCGAACAAATGCTATAAATAGAGTAGCCATCCATCACAAATATTCATCTTTACTTGGAATACAATAAGTGACAATTGCTTTTCTAATTAAAGTTCTTTTCCTTTTCCTTTATTTTCTCGTCATTTACTTTTATGCTTTCTCTCTTCTCCCCCATGTCTACGATGAACATGAGTGAGTAGACTTCTCCTTGTCTTGGGATTGTTGGATAAGTCTAAATGACATAATCCTAATCAAACCAAGCTCTAAGCCTTAATCTTATGTAACCCTAATTTCTTATCTAAATTCATCGCTTTAACATGGATCAACCATTATCAAACTGTGGAAACGAAAGTGGAGGGTTTGATAATTGTTTATCCATTATTCCAAATATCAATTCATAAAACGAAAGTGGAGCTTTGATATTCGAACAAGTGAATTTAGACAAGGATTGCAAAGTCAGCGAAATAGGCTTTGCAATCTTTGAGACATATAGTTTCGATCTTCAAGGGAACTAATAACA	MS_peptide_130_R	GMNIGWISLGAKER	Forward Frame
Frameshift	7	GMNIGWI	SLGAKER	+1.0	Frame 2 -> Frame 3	MtrunA17_Chr8R0150240 len=6230 strand=- gn=MtrunA17Chr8R0150240 end=25111964 chr=MtrunA17Chr8 begin=25105735 type=repeat_region	CCATTGATGAGTCATTTATTACCTATTTCTAGATATTATTTAGTTTAGTTTTAATTAGATTTTAGTTTATTTTATATTAATATTATTTCCTTTTTAAGATAGTTTACTACAAATTGCATTTTATTATATTTCAGGAATGAATATTGGATGGATTGAGTCTTGGAGCAAAAGAAATGGACTTGGAGCTGATTCGGTACGAAAATACAAAGATTGGAAGACAAAATATGTCTCCCCTAAAGTCAGAAGCTTGGCACAGCCCGCGCTAACATTGGCACGGCCGTGCCACCCTCCAGAGTGTCTTTTGCTGCTTTTGCTTAGATTTTAAGCTACTCTATTTTTAGCCCGAATGTAATTGCTTAGATTTTAAGTCAAATGTATGCTATAAATAGAGTAGCCATCCATCACAAATATTCATCTTTTCTTGGAATACAATATGTGACAATTGTCTTTCTAATAAAAGTTCATTTTACTTTCTTGTTATTTACTTTTATGCTTTCTCTCTTCTTCTCCTTGTCTACAATGAACGTCAGTGAGTAGACCTCTCTTGTCTTGGGATTGTTGGATAAGTCTAATGACATAATCCTAATCAAACCAAGCTTTAAACCTTAATCTTATGCAACCCTAATTCCTTATCTAAATTCACCGCTTTAACATAGATCAACCATTATCAAACTGTGGAAACGAAAGTGGAGGCTTTGATAATTGTTTATCCATCATCTCAAATATCAATTCATAAAACGAAAGTGGAGCTTTGATATTCGAACAAGTGAATTTAGACAAAGATTGTAAAGGCAGCGAAATAGTCTTTACAATCTTTGAGACATATAGTTTCGATCTTCAAGGGAACTAATAATGATCAAGTCAGCGAAATAGGCTTGGTTGTTAGAGGAACCAAAATCTAATAGTAATCAAGTCAGCGAAATAGGCTTGGTTGCTAGAGGAACAAAAGAGAAACTGTCTTGAGAAATTAGGTCTAACATAAGGTTATAAGTTTAATAGTTTGGTTTGTGAAGGACTTGTCATTAGGATGAACCAATAATTCCAAGGCTTTTATCTTATTTATTTTCTTGTAATTAAAATCCAAAACCTTTTTACCCTCTAAATCTTTAGTTTAATCATTATCTAAAGTTAATTGAATTCATAACTCCCTGACGGAACGATACTCTATTTTACTACTCCGATAGGACCGTGCACTTGCGGTTTTATCCAATCAAGTTTTTGGCGCCGCTGCCGGGGAGTAATTGTAATTTGATTAACTTTTTAATAGTGGTTAGTCTAAAAATATATATATATATATATATATATATATATATATATATTTATAAAATATTTTATTTCCTTTTCTTTTTATTTTTTATATATAAATCTCTCTCTCTCCCTCTCTCTCCCTCCCTTTCTCCTTATTATTTTTTTTTTTTTATTGTTTCTTATCTTTAACCATTCTTATCTCAGGCATGGCACAAAACTATTATCCTTGGACTCCTTCCCCTGTTTTGCCTCCTTGTTATGGAATATTTGGTCATACTGGTCAACTAGGTAGTGTTGTTAGAAGTCCTGAGCAAGTAAACTATGCTCAATATAATCAAGGGTTTAGGAACGATCAATTTTTTCAAACCCCTCAAAATCTTTTTGGACAACAAACAACACCACCTGGTTTTGAAAATAACCAAGGAGTCCCTCAAAGATCCAACTTGGAACTTTTGCTAGAAAATCTTGTATTAGATAACTCTAGGCACAACAAAGAATTTGAAATCCAAGCTAGAAATTTGAAGGACTCTCTCGATAGGCTTTCCTCAAAAGTAGATTCTCTTTGTACTCACAACAAAATGCTAGAAATTCAAATCCCTCATGTAGGCCATCAAGTAGCCTATCACTCCCAAACCTCCGGAATCCTTCCGAGCCAACCTAAGGCTAACCCAAAGGTTCAACCGAATGATGTTATACTTAGGGATAGTAAACAATTAGAGGACCCCGTTGTGGAAACCAAGACTAATGAAGTTGAGGTAGAGAGTGAAAAGCCACAAAGTGAGAAAGTTGTGATAGAGAGTGAAAAGCCTAACATATCACCACCTTATGAGCCAAAAATTCATTTCCCACAAGAGTTTGATGAGTCCAAGCTAGATGAGCAGTTTAGAAAAATTATTGCAAACATTCAAGAAAAATTGCCATCTAAACTTAAGGATCCAGAGAGTTTCTCCAAACCATGTGTCATAGGACCCGAGATTATAGAAAGAGCCATGTGTGATTTGGGGGAGAATGTCAGTTTGATGTCATTGTCCCTTTGTGAAAGATTGGGTATAGGATAGAGAAACCCTTTGACCGTCAAGCTAATGACTTTAAACGAGCGCTTCGTGGGAGGCAACCCACGCATTTAATTGCTTTTGTTTTATTTGTTTCTTGTTGTTTTAAGTTATTTTGTAGGTAATTGTCCAAGAATGATTCAAGAAAAAGAAAATTTTTGAAGTCCCGGTCTCCAGAACCTTGGCACGGCCGTGCCAGACCTTGCCACTCCAAAACCAAGCCAAATTCCAGGAACTTGCCACGGCCCGTTCCAACAGCTGGCACGGCCGTGCCCAACCCCAGTTGAGTATAGCCACATTTTCTTTTTCCATTTCATCTTCCATCATTCTCTAACACCAACATCTCTCCTCCTTCAAACTTCTTTCTAAAACCTACATAACCACCAACCTTCACACCTTCATATCTCCATCAAAACCCCACCAATTCACAAAAATTTCTTCACCCAAAATCAACCAAATTCGTAGCCTTCCCTAACCTAACCTAAAACCCACAAATTCATCACCAATTTCCACCACCCAACTCATAACACTCACCCCATCACTAAACCAACCCTTTCCACTAGCACATTCCTTAAACACAACCACACTAAATCCAACCAAGGTCAAGGCTATGGCTTCTGAAAGAGGTGGTAAAGAAGTTGCAAGCTCGTCAAGAGGACCTCCCCCAAAGAAGCAAGTTACAACAAAGAATCTTGGAATACAATTCAAGGACAACAAGCAAAGGGATAGGTATAAAATTCTCATCTCTAAAAATACATGCTTGTAGATATCCTAATTCTTTTAGCTTGAATGTAGTAGGCATTCACGATAATGTGTTTAAATTTCTAGGAAGCTAGCAGCATTCACAACCCTGTGCTTAGGTACCTTCAAAGGGTTATGGCTTGCACAATTTGGGGTAGGATTGAATTGGGGAACACTAGAACTGATGAACTCTTCATGTTGTGGGCTATGCTTAACAACCACCCCATTAACACTTACTTTTCCATGCTTGATTACCTTTCCCATCTCGGTAATAGGTCTAATGGTAGGGGAGAGATAGTGGTAGGTGGTATCATCACATACATAGTTAGGCAATTGGGAGTGGTTGAAGACCAAGGGATTAGCAAGATTGAGGGAAACAATAGGCTGAACATAGAGGCCCTTATCTCTTTGAACTTCATAAATCCTCGACCACCCATGGCCTATACACTTAAACTCAATGTGCCTATTTTGATTATACTCTCTAACCCATCTTGGACTAACACCGAGGTGGAAGAAAATTTGTTGTATGTTGGTGATAGTTCGCAGGTACATGAAGAGCACATTATTGAAGAAGAAGGTGCACACTTGCACCAAGAAGAGGATCACCATGACCATGAAACCGGAGGAAACAATGATAATGAAAGATGGACATGGATGCGAACCGAGGTTGAAAGGATAAGCACCGAGCAACTAAGGCAAGGTGTTGAATTACCGGAACTAAGGAATGATGTCTTAAGGGGCAACCGCATATCCGAAGAAAATAACCAAATGCTTCGGAACATGATGCACCATTTTCACCTCCAAGGTCCTCCCTATAAGAACTCAATGAAAAATGTGAGCTTTCCTCTTCCTCTCTTCTCTTACTCCTCCTCCTCCTGCTTCTTCTTCTTCTTCTTCTTCTTCTTCTTCTTCTTCTTCTTCTTCTTTTTCTTCTTCTTCTTTATTTCTCTTATTTTGAATCATTGAGGACAATGCTTCTCCTAAGTGTGGGGGGAGCCTAAATAAAGTGTCTTTAGTCGTAGTGTTTCCAAACTCCCTTGAACTTTATTCTTTTGTTTTGTTTTATTGTAAAAGGCATGAATAAGCAGCTTGTTTTTAATGTTTTATTATGACATAAATTTTTTGTTGTCTCTTCAATGGTCGTTTCTTGTACATGAAAGTGATTTCTTGTGTTGTAAGTATTCTTGCTATACCCACATCAAGTTTTATTGTGAAAATTCTCCAATGAGAATAGCACCTAGTTGCAATCCTTGAGTAAGTGTATGAATAGGTATTTTAAGGAACACGTTCTAGCTTTAATGGTAACCTGGACCCTTAAAAATCTTCAGAGTAAAAGTAGTATAAGTTTGTGTGGGAATAATTCTAATGTGATGAAATGTGTAAACCGAAATGGGGCAGAAGGATATCACCAGCACGTGGAGGAAAGGATACCCTCTCACTGACTTCCTAAATGTGGTGATGACTTCTCAAACAAATTGTGCTTAAATTAAACCCTTTAAAAAGAGGAACTTCCTAAGTGAAGTAAACAAGTTGTAGCACTACTTAGGGTGATCATAGAAACTTGGAGGAAAGGATACCCCCTCACGGACTTCCAATGTGAAATGATAGCCCATAGGCATCTATAAGCCCCCAAATGTATAAATTCATCAAATCTATCTTAACTCTCGCACCTCTCTTATATGAAATGAAGAAAAGATTTTTCTCGGTCATTTTAGTGTTAAGGTTAGAACCTGTTCCTCATAATATCTATCTTATATAGGAGCAAGAAAAGGGTTGGACTACACACACACACTCACTTGAGATTTGTTGTTGGGTTGAATAAGTTTACAAGGAATACTTGAAGTTGTGATTAGTGTACATTGAAATGAGACCTCGAGGGAGACATAAGCTTTTATTTAAATTGTCATATATTAATCCTTTTGTTGCTGCCATGTCTATACCTTTTGCTTGAGGATAAGCAAAGATTCAAGTGTGGGGGAGTTTGAGGAGTCATTTATTACCTATTTCTAGATATTATTTAGTTTAGTTTTAATTAGATTTTAGTTTATTTTATATTTATATTATTTCCTTTTTAAGATAGTTTACTACAAATTGCATTTTATTATATTTCAGGAATGAATATTGGATGGATTGAGTCTTGGAGCAAAAGAAAGGGACTTGGAGCTGATTCGGTACGAAAATACAAAGATTGGAAGACAAAATATGTCTCCCCTAAAGTCAGAAGCTTGGCACGGCCCGTGCTAACATTGGCACGGCCGTGCCACCCTCCAGAGTGTCTTTTGCTGCTTTTGCTTAGATTTTAAGCTACTCTATTTTTAGCCCGAATGTAATTGCTTAGATTTTAAGTCAAATGTATGCTATAAATAGAGTAGCCATCCATCACAAATATTCATCTTTTCTTGGAATACAATATGTGACAATTGTCTTTCTAATAAAAGTTCATTTTACTTTCTTGTTATTTACTTTTATGCTTTCTCTCTTCTTCTCCTTGTCTACAATGAACGTCAGTGAGTAGACCTCTCTTGTCTTGGGATTGTTGGATAAGTCTAATGACATAATCCTAATCAAACCAAGCTTTAAACCTTAATCTTATGCAACCCTAATTCCTTATCTAAATTCACCGCTTTAACATGGATCAACCATTATCAAACTGTGGAAACGAAAGTGGAGGCTTTGATAATTGTTTATCAATCATCTCAAATATCAATTCATAAAACGAAAGTGGAGCTTTGATATTCGAACAAGTGAATTTAGACAAAGATTGTAAAGGCAGCGAAATAGTCTTTACAATCTTTGAGACATATAGTTTCGATCTTCAAGGGAACTAATAATGATCAAGTCAGCGAAATAGGCTTGGTTGTTAGAGGAACCAAAATCTAATAGTAATCAAGTCAGCGAAATAGGCTTGGTTGCTAGAGGAACAAAAGAGAAACTGTCTTGAGAAATTAGGTCTAACATAAGGTTATAAGTTTAATAGTTTAGTTTGTGAAGGACTTGTCATTAGGATGAACCAATAATTCCAAGGCTTTTATCTTATTTATTTTCTTGTAATTAAAATCCCAAACCTTTTTACCCTCTAAATCTTTAGTTTAATCATTATCTAAAGTTAATTGAATTCATAACTCCCTGACTGAACGATACTCTATTTTACTACTCCGATAGGACCGTGCACTTGCGGTTTTATCCCAT	MS_peptide_130_R	GMNIGWISLGAKER	Forward Frame
Frameshift	7	GMNIGWI	SLGAKER	+1.0	Frame 2 -> Frame 3	MtrunA17_Chr3R0085850 len=535 strand=- gn=MtrunA17Chr3R0085850 chr=MtrunA17Chr3 end=13915723 type=repeat_region begin=13915189	TGATGAGTCATTTATTGCTTACTTTTATATGCTTTTTAGTTTAGTTTTAATTAGATTTTATTTATTTTATTTTATATTAGCATTATTTTCTTTTTAGGATAGTTTACTTTAAATTGCATTTTATTTTATTTCAGGAATGAATATTGGATGGATTGAGTCTTGGAGCAAAAGAAAGGGACTTGGAGCTGATTGGATGCAAAAATAAGAAGATTGAGAGACAAAAATATGTCTCCCCAAAGTCAGAAGCTTGGCACGGCCCGTGCTAGCATTGGCACGGCCCGTGCTAGCATTGGCACGGCCGTGCCACCCTCCAGAGTGCTTTTTGTTGCTTTTGCTTAGATATTAAGCTACTCTATTTTTAGCCCGAATGTAATTGCTTAGATTTTAAGTCGAATGAATGCTATAAATATAGTAGCCATCCATCACAAATATTCATCTTTACTTGGAATACAATAAGTGACAATTGCTTTTCTAATTAAAGTTCTTTTCTTTTCCTTTATTTTCTTGTCATTTACCTTTATGATTTCTCTCTTCT	MS_peptide_130_R	GMNIGWISLGAKER	Forward Frame
Frameshift	7	GMNIGWI	SLGAKER	+1.0	Frame 3 -> Frame 1	MtrunA17_Chr7R0080780 len=1036 gn=MtrunA17Chr7R0080780 strand=+ type=repeat_region begin=13385614 end=13386649 chr=MtrunA17Chr7	GATGAGTCATTTATTGCTTACTTTTATATGCTTTTTAGTTTAGTTTTAATTAGATTTTATTTTATTTTATATTAGCATTATTTCCTTTTTAGGATAGTTTACTTTAAATTGCATTTTATTTTATTTCAGGAATGAATATTGGATGGATTGAGTCTTGGAGCAAAAGAAAGGGACTTGGAGCCAATTGGATGCGAAAATATGAAGATTGAGAGACAAAAATATGTCTCCCCAAAGTCAGAAGCTTGGCACGGCCCGTGCTAGCATTGGCACGGTCGTGCCACCCTCCAGAGTGCCTTTTGCTGCTTTTTGCTTAGATTTTAAGCTACTCTATTTTTAGCCCAAATGTAATTGCTTAGATTTTAAGTCAAATGTATGCTATAAATAGAGTAGTCATCCATCACAAATATTCATCTTTACTTGGAATACAATAAGTGACAATTGCTTTTCTAATTAAAGTTCTTTTCTTTTCCTTTATTTTCTTGTCATTTACCTTTATGCTTTCTCTCTTCTCCCCCATGTCTACGATGAACATGAGTGAGTAGACTTCTCCTTGTCTTGGGATTGTTGGATAAGTCTAAATGACATAATCCTAATCAAACCAAGCTCTAAGCCTTAATCTTATGTAACCCTAATTTCTTATCTAAATTCACCGCTTTAACATGGATCAACCATTATCAAACTGTGGAAACGAAAGTGGAGGGTTTGATAATTGTTTATCCATTATTTCAAATATCAATTCATAAAACGAAAGTGGAGTTTTGATATTCGAACAAGTGAATTTAGACAAGGATTGCGAAGTCAGCGAAATAGGCTTTGCAATCTTTGAGACATATAGTTTCGATCTTCAAGGGAACTAATAACAATCAAGTCAGCGAAATAGGCTTGGTTGTTAGAGGAACCAAAATCTAATAGTAATCAAGTCAGCGAAATAGGCTTGGTTGCTAGAGGAACATAAGAGAAACTGTCTTAAGAAATTAGGTCTAACATAACATTATAAGCTTATAGTTTTGGTTTGAGAAGGACTTGTTATTTAGAT	MS_peptide_130_R	GMNIGWISLGAKER	Forward Frame
Frameshift	7	GMNIGWI	SLGAKER	+1.0	Frame 3 -> Frame 1	MtrunA17_Chr7R0141720 len=6802 type=repeat_region begin=20501736 chr=MtrunA17Chr7 end=20508537 gn=MtrunA17Chr7R0141720 strand=-	GTCAGTGATGAGTCATTTATTACCTATTTCTAGATATTATTTAGTTTAGTTTTAATTAGATTTTAGTTTATTTTATATTAATATTATTTCCTTTTTAAGATAGTTTACTACAAATTGCATTTTATTATATTTCAGGAATGAATATTGGATGGATTGAGTCTTGGAGCAAAAGAAAGGGACTTGGAGCTGATTCGGTACGAAAATACAAAGATTGGAAGACAAAATATGTCTCCCCTAAAGTCAGAAGCTTGGCACGGCCCGTGCTAGCATTGGCACGGCCGTGCCACCCTCCAGAGTGTCTTTTGCTGCTTTTGCTTAGATTTTAAGCTACTCTATTTTTAGCCCGAATGTAATTGCTTAGATTTTAAGTCAAATGTATGCTATAAATAGAGTAGCCATCCATCACAAATATTCATCTTTTCTTGGAATACGATATGTGACAATTGTCTTTCTAATAAAAGTTCATTTTACTTTCTTTGTTATTTACTTTTATGTTTTCTCTCTTCTTCTCCTTTTCTACAATGAACGTCAGTGAGTAGACTTCTCTTGTCTTGGGATTGTTGGATAAGTCTAATGACATAATCCTAATCAAACCAAGCTTTAAACCTTAATCTTATGTAACCCTAATTCCTTATCTAAATTCACCGCTTTAACATGGATCAACCATTATCAAACTGTGGAAACGAAAGTGGAGGGTTTGATAATTGTTTATCCATCATCTCAAATATCAATTCATAAAACGAAAGTGGAGCTTTGATATTCGAACAAGTGAATTTAGACAAAGATTGTAAAGGCAGCGAAATAGTCTTTACAATCTTTTAGACATATAGTTCCAAACTTCAAGGATTCTAAATTGTGATCAAGTCAGCGAAATAGGCTTGGTTGCAACTTAGGACCAAAATCTAATAGTAATCAAGTCAGGGAAATAGGCTTGGTTGCTAGAGGAACAAAAGAGAAACTGTCTTGAGAAATTAGGTCTAACATAAAGTTATAAGTTTAATAGATTGGTTTGAGAAGGACTTGTCTTTAGGATGAACCAATAATCCCAAGGCTTTTATCTTTTCTTTTATTTTCTTGTAATTAAAAATCCAAACTTTTATCTAAAATTCTTTCATCTAATCATCATTAAAAGTTAATTGAATTCATAACTCCCTGTCGGAACGATACTCTATTTTTACTACTTCGATAGAACCGTGCACTTGCGGTTTTATCTCATCAAGTTTTTGGCGCCGCTGCCGGGGAGTTATTGCAATTTGATTAATTTTTTTTAACGATTAGACTGAAAAAAAATAAAAAATTCTCTCTCTTTATTTTTATTCTTCTTCCTCTTTTTATTTCTTAGTTTTTACCGTTAACTTCTTGGGTTCTCATTCTTTTATGCGAAGAAACAAAAGTCTTGGTGAATTCGTTCCCGAGATCGAAAGATTCTTACATAAAAGAAGATAACAAACACATAATAATAACGATATGGTTGAGGAACGTGCTCTCAAAGAGTATGCAATCACATCTTCTGATAAGCCATACGATGCTATTGTGTACCCAACGGTTGAGGGTAATAATTTTGAAATAAAACCTGCACTTATTTCCTTAGTGCAGCAGAATCAATTTTTCGAATCACCCACTGAGGATCCGAATTTTCATATTTCAACTTTTCTAAGACTCAGTGGAACTTTGAAGGCAAACCAAGAGGCCGTAAGGCTGCACCTCTTTCCTTTTTCCTTAAGGGATAGAGCTAGTGCTTGGTTTCATTCATTGACAATTGGTTATATCACTTCATGGGACCAAATGAGGCGAGCTTTCCTTGCCCAATTCTTTCCCCTTTCTCAAACCGCTCAATTAAGGGCGAGGCTTTTTCAATACACTCAAAAAGATGGTGAATCTCTTTACGATGCGTGGGAGCGTTTCAAAGAAATGCTTAGGCTTTGCCCCCATCATGGTTTAAAGAAGTGGCTTATTATCCACACCTTTTATAATGGTCTTTCGTATACCACAAAAATTTATGTTGATGCAGCTGCAGGTGGAGCTTTGATGAATAAAACTTACACAGCAGCATATGATTTGATCGAGGGCATGGCACAAAACCACTATCAGTGGACAAGTGAGAGAGTCATCACTGCTTCTTCACCCTCTAAAAAGGAGGCAGGTATGTACAAAATTTCCTCCCTTGATCATCTAACTGCTAAGGTTGACGCACTAAGACAAAAATTTGATACAATGAATACTAGTGCAGTCACACCTGCTCCTGTATCACCTCCTTGTGAAGTTTGTGGTATTTGGCCATATTGGCATTGATTGCCAACTAGGTAGTGTTGTTAGAGGTCCTGAGCAAGTAAATCAATATCTTTTTGGACAACAAACAACACCACCCAGTTATGCAAACAACCAAAGAGTCCCTCAAAAATCCAGCTTGGAACTTTTAATGGAAAATTATGTTATAAATCAATCCAAGCAACTCCAAGAACTTAAAAACCAAACTAAATTTTTGAATGACTCTCTTGCCAAAATCACATCCAAGGTAGACTCCATAGCAACTCACGATAAGATACTTGAAACCCAAACCTCTCAAGTGGCCCAACACGTGACTGCTTCCTCTCGAACCACCGGGATCTTCCCAGGTCAAACTGAAACCAACCCCAAAGGCCATATAAGTTCTATTACTCTTAGGGATGGTAACCAATTAAAGGACCCCGTTGTGAAAATTAAGAACAATGAGGGAGAGATAGGAAGTGATGAGCCTCAAAGTGAAAAAACTATAGGAGAGAATGAAAAGCCATTTGTTTCACCACCTCATAAGCCTAAAAATCCATTAGCACAAGGTTTTGTCAATTCCAAGTTAGATGACCAATTTAGAATTTTTATTGAAATACTTCCAAACAAATTGCCATCTAAACTTAAGAATCCAGAAAGTTTCCCCATACCTTGTGTCATAGGATCCGAAAGCATTGAGAAAGCCATGTGTGATTTGGGAGAGAATGTCAGGTTGACGCCGTTATCCCTTTTGGAAAGATTGGGTATAGGGTAGAGAAACCTCTTGATTGTCAAGCTAATGACTTTAAACGAGCGCTTCGTGGGAGGCAACCCACGGGTTTAATTGCTTTTATTTTGTTTGTTTTTTTTTTTGTTGTTTTAATTTGTTTTGTAGGTATTTGTCCAAATCTGATGCAAAAAAATGAAGAAAATTGAGCCTTGCACGTCCAGAAGCTTGGCACGGCCGTGCCTGTGACCTAGCCAACTTCCAGAGAGTTGGCACGGCCCGTGCCTGTGGTGGCACGGCCGTGCCATGGTCCCAGACCCTCTTTTACCATTTTTTTTCACTTTTCTTCTTCTTCCTTCATTCTCAAACACAAACTTCCCTCATCCTTCAACTTCCCTCTCTAAACCTCCATAACATCAACATTTAAACCTCCATATCTATCTCCATTCATCATTCCAAACATTTACCACCAATCAAAACCAACATTCATCCATTCAAATACCAAATTCTACACCATTTAACCCTAACCCAAAAACCAAAAAAAAATTCTTCACCAATCTCCATCATTAAACTCATCAACCTCACTTAAACCCCAACCCATCACTAAACAAACCTTACCAAACCCTAACCTTCCCTAAAACCCAAACCAAGTTAACTAGGTCAATGGCATCAAAAAGGCAAGGAGATTGAAAGCTCTAGAAGTGGTGCAAAGAAAGAGAAAGCAACATCCAAGAACCATGACATCCATTTTAAAGATGACAAGCAAAGGAGTAGGTCTAAAGCTCTTATCTCTCAATCTATTTATGCTTGTCGATACACTGATAATAATGCTATGGATAGACTAGGAAAGAGATAGGGACTGATGAGGAAGGATGAGCTATTTATGAGACATTCTTTATAACCACCATGTTAACATTTGCTATTACTTGCTTGATTATCTTGTTTCAATTGATAGAAAGAAAACCGGATGATAAGGGTAATATAATGGTAGATGGAATCATCACTTTTATTGCTAAGAAGTTTGGGGTGAGTGTGAATCAAGGGATCAAGAGGATAGATGAGAACTATTATCTAAACTTTTACTTTGTCATTCCTTAAAACCCATGACCCTACTCACAATTACCAATATGAATGGAGAATCATTAAAGCTAATTGTTTGATTATTCTACCTAATTCGGACATTACTAATCCGGAGGTGGTGGAAAATTTGCTTTATGTTGGTACTAACCCACAGGTACAAGATGATGGTGATGATGATGGTGGTGATGAAGAGGAGGTAGGTGCACAACACCATGAACAAAAAGCCGGTGGAAACTATAATGATGAACGGTGGGCATGGATGCAAACCAAAGTTCAAAGAACATGCACTGAGCAACAAAGACAAGGTGTTGAAATGATCGGGCTAAGAAACGATGTCCTAAGGGGCAATCAAATGTTCTGATACATGATGCAACACCTTCACCTCCAAGTTCACCTTATGGACTACAATAAAATTGTGAGCTCTCCTCTTCCTCTACTCTTCTCTACTTCTCTTCTTTCTTCATCATCTTCTTCTTCTTCTTCTTCTTTTTCTTCTTCTTCTTTTAAATCATTGAGGACAATGCTTCTCCAAAGTGTGGGGGGAGCCTAATAAAGTGTCTTTAGTCGTAGTGTTTCCAAACTCCCTTGAACTTTATTCATTTGTTTTGTTTTTTTGTAAAAGGCATGAATAAGCAGCTTATTTTTATTATTTTATTATGACATAAATTTTTTTTTGTCTCTTCAATGGTCGTTTCTTGTACATGAAAATGATTTCTTGTGTTGTATGTGTTCTTGCTATACCCACATCAAGTTTTATTGTGAAAATTCTCCAATGAGAATAGCACCTAGTTGCAATCCTTGAGTAAGTGTATGAATAGGTATTTTAAGGAACACGTTCTAGCTTTAATGGTAACCTGGACCCTTAAAAATCTTCAGAGTAAAAGTAGTATAAGTTTGTGTGGGAATAATTCTAATGTGATGAAATGTGTAAACCGAAATGGGGCAGAAGGATATCACCAGCACGTGGAGGAAAGGATACCCTCTCACTGACTTCCTAAATGTGGTGATGACTTCTCAAACAAATTGTGCTTAAATTAAACCCTCTAAAAAGAGGAACTTCCTAAGTGAAGTAAACAAGTTGTAGCACTACTTAGGGTGATCATAGAAACTTGGAGGAAAGGATACCCTCTCACGGACTTCCAATGTGAAATGATAGTCCCTAGGCATCTACAAGCCCCCAAATGTATAAATTCATCAAGTCTATCTTAACTCTCCCACTTCTCTTATATGAAATGAAGAAAAGATTTTTCTCGGTCATTTTAGTGGTAAGGTTAGAACCTGTTCCTCATAATATCTATCTTATACAGGAGCAAGAAAAAGGTTGGACTACACACACTCACTCACTTGAGATTTGTTGTCGGGTTGAATAAGTTTACAAGGAATGCTTGAAGTTGTGATTAGTGTACATTGAAATGAAACCTCGAGGGAGACATAAGCTTTTATTTAAAGTGTCATATATTAATCCTTTTGTTGCTGCCATGTCTATGCCTTTTGCTTGAGGACAAGCAAAGATTCAAGTGTGGGGGAGTTTGATGAGTCATTTATTACCTATTTCTAGATATTATTTAGTTTAGTTTTAATTAGATTTTAGTTTATTTTATATTAATATTATTTCCTTTTTAAGATAGTTTACTACAAATTGCATTTTATTATATTTCAGGAATGAATATTGGATGGATTGAGTCTTGGAGCAAAAGAAAGGGACTTGGAGCTGATTCGGTACGAAAATACAAAGATTGGAAGACAAAATATGTCTCCCCTAAAGTCAGAAGCTTGGCACGGCCCGTGCTAGCATTGGCACGGCCGTGCCACCCTCCAGAGTGTCTTTTGCTGCTTTTGCTTAGATTTTAAGCTACTCTATTTTTAGCCCGAATGTAATTGCTTAGATTTTATGTCAAATGTATGCTATAAATAGAGTAGCCATCCATCACAAATATTCATCTTTTCTTGGAATACAATATGTGACAATTGTCTTTCTAATAAAAGTTCATTTTACTTTCTTTGTTATTTACTTTTATGTTTTCTTTCTTCTTCTCCTTGTCTACAATGAACGTCAGTGAGTAGACTTCTCTTGTCTTGGGATTGTTGGATAAGTCTAATGACATAATCCTAATCAAACCAAGCTTTAAACCTTAATCTTATGTAACCCTAATTCCTTATCTAAATTCACCGCTTTAACATGGATCAACCATTATCAAACTGTGGAAACGAAAGTGGAGGGTTTGATAATTGTTTATCCATCATCTCAAATATCAATTCATAAAACGAAAGTGGAGCTTTGATATTCGAACAAGTGAATTTAGACAAAGATTGTAAAGGCAGCAAAATAGTCTTTACAATCTTTGAGACATATAGTTTCAAACTTCAAGGATTCTAAATTGTGATCAAGTCAGCGAAATAGGCTTGGTTGCAACTTAGGACCAAAATCTAATAGTAATCAAGTCAGCGAAATAGGCTTGGTTGCTAGAGGAACAAAAGAGAAACTGTCTTGAGAAATTAGGTCTAACATAAAGTTATAAGTTTAATAGATTGGTTTGAGAAGGACTTGTCGTTAGGATGAACCAATAATCCCAAGGCTTTTATCTTTTCTTTTATTTTCTTGTAATTAAAAATCCAAACTTTTATCTAAAATTCTTTCATCTAATCATCATTAAAAGTTAATTAAATTCATAACTCCCTGTCGGAACGATACTTTATTTTTACTACTTTGATAGAACCGTGCACTTGCGGTTTTATCTCATCAGTCAG	MS_peptide_130_R	GMNIGWISLGAKER	Forward Frame
Frameshift	7	GMNIGWI	SLGAKER	+1.0	Frame 2 -> Frame 3	MtrunA17_Chr7R0141720 len=6802 type=repeat_region begin=20501736 chr=MtrunA17Chr7 end=20508537 gn=MtrunA17Chr7R0141720 strand=-	GTCAGTGATGAGTCATTTATTACCTATTTCTAGATATTATTTAGTTTAGTTTTAATTAGATTTTAGTTTATTTTATATTAATATTATTTCCTTTTTAAGATAGTTTACTACAAATTGCATTTTATTATATTTCAGGAATGAATATTGGATGGATTGAGTCTTGGAGCAAAAGAAAGGGACTTGGAGCTGATTCGGTACGAAAATACAAAGATTGGAAGACAAAATATGTCTCCCCTAAAGTCAGAAGCTTGGCACGGCCCGTGCTAGCATTGGCACGGCCGTGCCACCCTCCAGAGTGTCTTTTGCTGCTTTTGCTTAGATTTTAAGCTACTCTATTTTTAGCCCGAATGTAATTGCTTAGATTTTAAGTCAAATGTATGCTATAAATAGAGTAGCCATCCATCACAAATATTCATCTTTTCTTGGAATACGATATGTGACAATTGTCTTTCTAATAAAAGTTCATTTTACTTTCTTTGTTATTTACTTTTATGTTTTCTCTCTTCTTCTCCTTTTCTACAATGAACGTCAGTGAGTAGACTTCTCTTGTCTTGGGATTGTTGGATAAGTCTAATGACATAATCCTAATCAAACCAAGCTTTAAACCTTAATCTTATGTAACCCTAATTCCTTATCTAAATTCACCGCTTTAACATGGATCAACCATTATCAAACTGTGGAAACGAAAGTGGAGGGTTTGATAATTGTTTATCCATCATCTCAAATATCAATTCATAAAACGAAAGTGGAGCTTTGATATTCGAACAAGTGAATTTAGACAAAGATTGTAAAGGCAGCGAAATAGTCTTTACAATCTTTTAGACATATAGTTCCAAACTTCAAGGATTCTAAATTGTGATCAAGTCAGCGAAATAGGCTTGGTTGCAACTTAGGACCAAAATCTAATAGTAATCAAGTCAGGGAAATAGGCTTGGTTGCTAGAGGAACAAAAGAGAAACTGTCTTGAGAAATTAGGTCTAACATAAAGTTATAAGTTTAATAGATTGGTTTGAGAAGGACTTGTCTTTAGGATGAACCAATAATCCCAAGGCTTTTATCTTTTCTTTTATTTTCTTGTAATTAAAAATCCAAACTTTTATCTAAAATTCTTTCATCTAATCATCATTAAAAGTTAATTGAATTCATAACTCCCTGTCGGAACGATACTCTATTTTTACTACTTCGATAGAACCGTGCACTTGCGGTTTTATCTCATCAAGTTTTTGGCGCCGCTGCCGGGGAGTTATTGCAATTTGATTAATTTTTTTTAACGATTAGACTGAAAAAAAATAAAAAATTCTCTCTCTTTATTTTTATTCTTCTTCCTCTTTTTATTTCTTAGTTTTTACCGTTAACTTCTTGGGTTCTCATTCTTTTATGCGAAGAAACAAAAGTCTTGGTGAATTCGTTCCCGAGATCGAAAGATTCTTACATAAAAGAAGATAACAAACACATAATAATAACGATATGGTTGAGGAACGTGCTCTCAAAGAGTATGCAATCACATCTTCTGATAAGCCATACGATGCTATTGTGTACCCAACGGTTGAGGGTAATAATTTTGAAATAAAACCTGCACTTATTTCCTTAGTGCAGCAGAATCAATTTTTCGAATCACCCACTGAGGATCCGAATTTTCATATTTCAACTTTTCTAAGACTCAGTGGAACTTTGAAGGCAAACCAAGAGGCCGTAAGGCTGCACCTCTTTCCTTTTTCCTTAAGGGATAGAGCTAGTGCTTGGTTTCATTCATTGACAATTGGTTATATCACTTCATGGGACCAAATGAGGCGAGCTTTCCTTGCCCAATTCTTTCCCCTTTCTCAAACCGCTCAATTAAGGGCGAGGCTTTTTCAATACACTCAAAAAGATGGTGAATCTCTTTACGATGCGTGGGAGCGTTTCAAAGAAATGCTTAGGCTTTGCCCCCATCATGGTTTAAAGAAGTGGCTTATTATCCACACCTTTTATAATGGTCTTTCGTATACCACAAAAATTTATGTTGATGCAGCTGCAGGTGGAGCTTTGATGAATAAAACTTACACAGCAGCATATGATTTGATCGAGGGCATGGCACAAAACCACTATCAGTGGACAAGTGAGAGAGTCATCACTGCTTCTTCACCCTCTAAAAAGGAGGCAGGTATGTACAAAATTTCCTCCCTTGATCATCTAACTGCTAAGGTTGACGCACTAAGACAAAAATTTGATACAATGAATACTAGTGCAGTCACACCTGCTCCTGTATCACCTCCTTGTGAAGTTTGTGGTATTTGGCCATATTGGCATTGATTGCCAACTAGGTAGTGTTGTTAGAGGTCCTGAGCAAGTAAATCAATATCTTTTTGGACAACAAACAACACCACCCAGTTATGCAAACAACCAAAGAGTCCCTCAAAAATCCAGCTTGGAACTTTTAATGGAAAATTATGTTATAAATCAATCCAAGCAACTCCAAGAACTTAAAAACCAAACTAAATTTTTGAATGACTCTCTTGCCAAAATCACATCCAAGGTAGACTCCATAGCAACTCACGATAAGATACTTGAAACCCAAACCTCTCAAGTGGCCCAACACGTGACTGCTTCCTCTCGAACCACCGGGATCTTCCCAGGTCAAACTGAAACCAACCCCAAAGGCCATATAAGTTCTATTACTCTTAGGGATGGTAACCAATTAAAGGACCCCGTTGTGAAAATTAAGAACAATGAGGGAGAGATAGGAAGTGATGAGCCTCAAAGTGAAAAAACTATAGGAGAGAATGAAAAGCCATTTGTTTCACCACCTCATAAGCCTAAAAATCCATTAGCACAAGGTTTTGTCAATTCCAAGTTAGATGACCAATTTAGAATTTTTATTGAAATACTTCCAAACAAATTGCCATCTAAACTTAAGAATCCAGAAAGTTTCCCCATACCTTGTGTCATAGGATCCGAAAGCATTGAGAAAGCCATGTGTGATTTGGGAGAGAATGTCAGGTTGACGCCGTTATCCCTTTTGGAAAGATTGGGTATAGGGTAGAGAAACCTCTTGATTGTCAAGCTAATGACTTTAAACGAGCGCTTCGTGGGAGGCAACCCACGGGTTTAATTGCTTTTATTTTGTTTGTTTTTTTTTTTGTTGTTTTAATTTGTTTTGTAGGTATTTGTCCAAATCTGATGCAAAAAAATGAAGAAAATTGAGCCTTGCACGTCCAGAAGCTTGGCACGGCCGTGCCTGTGACCTAGCCAACTTCCAGAGAGTTGGCACGGCCCGTGCCTGTGGTGGCACGGCCGTGCCATGGTCCCAGACCCTCTTTTACCATTTTTTTTCACTTTTCTTCTTCTTCCTTCATTCTCAAACACAAACTTCCCTCATCCTTCAACTTCCCTCTCTAAACCTCCATAACATCAACATTTAAACCTCCATATCTATCTCCATTCATCATTCCAAACATTTACCACCAATCAAAACCAACATTCATCCATTCAAATACCAAATTCTACACCATTTAACCCTAACCCAAAAACCAAAAAAAAATTCTTCACCAATCTCCATCATTAAACTCATCAACCTCACTTAAACCCCAACCCATCACTAAACAAACCTTACCAAACCCTAACCTTCCCTAAAACCCAAACCAAGTTAACTAGGTCAATGGCATCAAAAAGGCAAGGAGATTGAAAGCTCTAGAAGTGGTGCAAAGAAAGAGAAAGCAACATCCAAGAACCATGACATCCATTTTAAAGATGACAAGCAAAGGAGTAGGTCTAAAGCTCTTATCTCTCAATCTATTTATGCTTGTCGATACACTGATAATAATGCTATGGATAGACTAGGAAAGAGATAGGGACTGATGAGGAAGGATGAGCTATTTATGAGACATTCTTTATAACCACCATGTTAACATTTGCTATTACTTGCTTGATTATCTTGTTTCAATTGATAGAAAGAAAACCGGATGATAAGGGTAATATAATGGTAGATGGAATCATCACTTTTATTGCTAAGAAGTTTGGGGTGAGTGTGAATCAAGGGATCAAGAGGATAGATGAGAACTATTATCTAAACTTTTACTTTGTCATTCCTTAAAACCCATGACCCTACTCACAATTACCAATATGAATGGAGAATCATTAAAGCTAATTGTTTGATTATTCTACCTAATTCGGACATTACTAATCCGGAGGTGGTGGAAAATTTGCTTTATGTTGGTACTAACCCACAGGTACAAGATGATGGTGATGATGATGGTGGTGATGAAGAGGAGGTAGGTGCACAACACCATGAACAAAAAGCCGGTGGAAACTATAATGATGAACGGTGGGCATGGATGCAAACCAAAGTTCAAAGAACATGCACTGAGCAACAAAGACAAGGTGTTGAAATGATCGGGCTAAGAAACGATGTCCTAAGGGGCAATCAAATGTTCTGATACATGATGCAACACCTTCACCTCCAAGTTCACCTTATGGACTACAATAAAATTGTGAGCTCTCCTCTTCCTCTACTCTTCTCTACTTCTCTTCTTTCTTCATCATCTTCTTCTTCTTCTTCTTCTTTTTCTTCTTCTTCTTTTAAATCATTGAGGACAATGCTTCTCCAAAGTGTGGGGGGAGCCTAATAAAGTGTCTTTAGTCGTAGTGTTTCCAAACTCCCTTGAACTTTATTCATTTGTTTTGTTTTTTTGTAAAAGGCATGAATAAGCAGCTTATTTTTATTATTTTATTATGACATAAATTTTTTTTTGTCTCTTCAATGGTCGTTTCTTGTACATGAAAATGATTTCTTGTGTTGTATGTGTTCTTGCTATACCCACATCAAGTTTTATTGTGAAAATTCTCCAATGAGAATAGCACCTAGTTGCAATCCTTGAGTAAGTGTATGAATAGGTATTTTAAGGAACACGTTCTAGCTTTAATGGTAACCTGGACCCTTAAAAATCTTCAGAGTAAAAGTAGTATAAGTTTGTGTGGGAATAATTCTAATGTGATGAAATGTGTAAACCGAAATGGGGCAGAAGGATATCACCAGCACGTGGAGGAAAGGATACCCTCTCACTGACTTCCTAAATGTGGTGATGACTTCTCAAACAAATTGTGCTTAAATTAAACCCTCTAAAAAGAGGAACTTCCTAAGTGAAGTAAACAAGTTGTAGCACTACTTAGGGTGATCATAGAAACTTGGAGGAAAGGATACCCTCTCACGGACTTCCAATGTGAAATGATAGTCCCTAGGCATCTACAAGCCCCCAAATGTATAAATTCATCAAGTCTATCTTAACTCTCCCACTTCTCTTATATGAAATGAAGAAAAGATTTTTCTCGGTCATTTTAGTGGTAAGGTTAGAACCTGTTCCTCATAATATCTATCTTATACAGGAGCAAGAAAAAGGTTGGACTACACACACTCACTCACTTGAGATTTGTTGTCGGGTTGAATAAGTTTACAAGGAATGCTTGAAGTTGTGATTAGTGTACATTGAAATGAAACCTCGAGGGAGACATAAGCTTTTATTTAAAGTGTCATATATTAATCCTTTTGTTGCTGCCATGTCTATGCCTTTTGCTTGAGGACAAGCAAAGATTCAAGTGTGGGGGAGTTTGATGAGTCATTTATTACCTATTTCTAGATATTATTTAGTTTAGTTTTAATTAGATTTTAGTTTATTTTATATTAATATTATTTCCTTTTTAAGATAGTTTACTACAAATTGCATTTTATTATATTTCAGGAATGAATATTGGATGGATTGAGTCTTGGAGCAAAAGAAAGGGACTTGGAGCTGATTCGGTACGAAAATACAAAGATTGGAAGACAAAATATGTCTCCCCTAAAGTCAGAAGCTTGGCACGGCCCGTGCTAGCATTGGCACGGCCGTGCCACCCTCCAGAGTGTCTTTTGCTGCTTTTGCTTAGATTTTAAGCTACTCTATTTTTAGCCCGAATGTAATTGCTTAGATTTTATGTCAAATGTATGCTATAAATAGAGTAGCCATCCATCACAAATATTCATCTTTTCTTGGAATACAATATGTGACAATTGTCTTTCTAATAAAAGTTCATTTTACTTTCTTTGTTATTTACTTTTATGTTTTCTTTCTTCTTCTCCTTGTCTACAATGAACGTCAGTGAGTAGACTTCTCTTGTCTTGGGATTGTTGGATAAGTCTAATGACATAATCCTAATCAAACCAAGCTTTAAACCTTAATCTTATGTAACCCTAATTCCTTATCTAAATTCACCGCTTTAACATGGATCAACCATTATCAAACTGTGGAAACGAAAGTGGAGGGTTTGATAATTGTTTATCCATCATCTCAAATATCAATTCATAAAACGAAAGTGGAGCTTTGATATTCGAACAAGTGAATTTAGACAAAGATTGTAAAGGCAGCAAAATAGTCTTTACAATCTTTGAGACATATAGTTTCAAACTTCAAGGATTCTAAATTGTGATCAAGTCAGCGAAATAGGCTTGGTTGCAACTTAGGACCAAAATCTAATAGTAATCAAGTCAGCGAAATAGGCTTGGTTGCTAGAGGAACAAAAGAGAAACTGTCTTGAGAAATTAGGTCTAACATAAAGTTATAAGTTTAATAGATTGGTTTGAGAAGGACTTGTCGTTAGGATGAACCAATAATCCCAAGGCTTTTATCTTTTCTTTTATTTTCTTGTAATTAAAAATCCAAACTTTTATCTAAAATTCTTTCATCTAATCATCATTAAAAGTTAATTAAATTCATAACTCCCTGTCGGAACGATACTTTATTTTTACTACTTTGATAGAACCGTGCACTTGCGGTTTTATCTCATCAGTCAG	MS_peptide_130_R	GMNIGWISLGAKER	Forward Frame
Frameshift	7	GMNIGWI	SLGAKER	+1.0	Frame 3 -> Frame 1	MtrunA17_Chr7R0077760 len=543 strand=+ gn=MtrunA17Chr7R0077760 end=12924133 chr=MtrunA17Chr7 begin=12923591 type=repeat_region	ACCTTAGAGATGACTGATGAGTCATTTATTGCTTATTTTTATATGCTTTTTAGTTTAGTTTTAATTAGATTTTATTTTATTTTATATTAGTATTATTTTATTTTTAGGATAGTTTACTACAAATTGCATTTTATTTTATTTCAGGAATGAATATTGGATGGATTGAGTCTTGGAGCAAAAGAAAGGGACTTGGAGCTGATTGAATGCAAAAATACGAAGATTCGGAGACAAAAATACGTCTCCCTCAAGTCAGAAGCTTGGCACGGCCCGTGCCATCATTGGCACGGCCGTGCCACCCTCCAGAGTCGCTTTTGCTGCTTTTGCTTAGATTTTAAGCTACTCTACTTTTAGCCCGAATGTAATTGCTTAGATTTTAAGTCAAATGTATGCTATAAATAGAGTAGCCATCCATCACAAATATTCATCTTTACTTGGAATTCAATAAGTGACAATTGCTTTTCTAATTAAAGTTCTTTTCTTTTCCTTTATTTTCTTGTCATTTACCTTTATGTTTTCTCTCTTCTTCCCCATGTCTACGATGAA	MS_peptide_130_R	GMNIGWISLGAKER	Forward Frame
Frameshift	7	GMNIGWI	SLGAKER	+1.0	Frame 1 -> Frame 2	MtrunA17_Chr7R0149680 len=7276 type=repeat_region gn=MtrunA17Chr7R0149680	TATATATATATATATATATATATATATATATATATATATATATATATCTCCCTTTCTCCTTATTTTATTATTTTATTTTATTTTTATTATTTCTTATCTTTAACCGTTCTTATCTCAGGCATGACTCAAAACTACTATCCTTAGGCTCCTTCCCCTGTTTTGCCTCCTTGTTATGGAATATTTGGTCATGCTGATCAACTAGGTAGTGTTGTTAGAAGTCCTGAGCAAGTAAACTATGCTCAATATAATCAAAGGTTTAGGAACGATCAATTTTTTCAAACCCCTCAAAATCTTTTTGGACAACAAACAACACCACCTGATTTTGAAAATAACCAAGGAATCCCTCAAAGATCCAACTTGGAACTTTTGCTAGAAAATCTTGTATTAGATAACTCTAGGCACAACAAAGAATTTGAAATCCAAGCTAGAAATTTGAAGGACTCTCTCAATAGGCTTTCCTCAAAAGTAGATTCTCTTTGTACTCACAACAAAATGATAGAGATTCAAATCCCTCACGTCGGCCATCAAGTAGCCTCTCCCTCCCAAACCTCCATAATCCTTCCGAGCCAACCTAAGGCTAACCCAAAGGGTCAACCGAATGATGTTACACTTAGGGATGGTAAACAATTAGAGGTAGAGAGTGAAAAGCCACAAAGTGAGAAAGTTGTGATAGAAAGTGAAAAGCCTAACATATCACCACCTTATGAGCCAAAAATTCCTTTCCCACAAGGGTTTGATGAGTCTAAACTAGATGAGCAGTTTAGGAAACTTATTGAAATCATTCAAGACAAATTGCCATCTAGACTTAAGGATCCTCTGAGTTTTTCTAAACCATCTGTCATAGGATCCGAGATTATAGAAAGAGCCATGTGTGATTTGGGGGATAATGTCAGTTTGATGTCATTGTCCCTTTGTGAAAGATTGGGTATAGGATAGAGAAACCCTTTGACCGTCAAGCTAATGACTTTAAACGAGCGCTTCGTGGGAGGCAACCCACGCATTTAATTGTTTTTGTTTTATTTGTTTCTTTTTGTTTTAAGTTATTTTGTAGGTAATTGTCCAAGAATGATTCAAGAAAAAGAAAATTTTTAAAGTTCCGGTCTCCAGAACCTTGGCACGGCCCGTGCTCACACTGGCATGGCCGTGCCAGACCTTGCCTCTCCAAAACCAAGCCAAACCCAGGAACTTAGCACGGCCCGTGCCAACCTCAGCACGGCCGTGCCCGACCCCAGGTAAGGTTAAACCTTATTTTTCTTCCCTCATTCACCAAACCAACATCTCTCATCCTTCCATCTTCTCTCTAAAACCTTCATAACAAAAAAAAAAAAAAAACCATTCCAACCACAACCTTTCATTCAAAAACCACTTTCATCCACCCCATCCAAAAATCATCCAAATTCATAGCCCTCATTTACCTCACCCAAAAACCACAAATTCATCACCAATTTCCACAATCCAACCCCTAAAACTCACTTAAACCTTCTCCCCATCACTAAACCAACCCTTTCCACTAGCACATTCCCTAAACACAACCACGCTAAATCCAACCAAGGTCAAGGCTATGGCTTCCGAAAGAGGTGGTAAAGAAGTTGTTGCGAGCTCGTCAAGAGGACCTCCCCCAAAGAAGCAAGTTACAACAAAGAATCTTGGAATACAATTCAAGGACAACAAGCAAAGGGATAGGTATAAAATTCTCATCTCTAAATCTATACATGCTTGTAGATATCCTGATTCTTTTAGCTTGAATGTAGTAGGCATTCACGATAATGTGTTTAACTTTCTAGGAAGCTAGCAGCATTCACAACCCTGTGCTTAGGTACCTTCAAAGGGTTATGGCTTGCACAATTTGGGGTAGGATTGAATTGGGGAACACTAGAACTGATGAACTCTTCATGTTGTGGGCTATGCTTAACAACCACCCCGTTAACACTTACTTTTCCATGCTTGATTACTTTTCCCATCTCGGTAATAGGTCTAATGGTAGGGGAGAGATAGTGGTAGGTGGTATCATCATATACATAGTTAGGCAATTGGGAGTGGGTGAAGACCAAGGGATTAACAAGATTGAGGGAAACAATAGGCTTAACATAGAGGCCCTTATCTCTTTGAACTTCATAAAACCTCGACCACCCATGGCCTATACACTTAAACCCAACGTGCCTATTTTGATTATACTTTCTAACCCATCTCGGACTAACACCGAGGTGGAAGAAAATTTGTTGTATGTTGGTGATAGTTCGCAGGTACATGAAGAGCACATTATTGAAGAGGAAGGTGCACACTTGCACCAAGAAGAGGATCACCATGACCATGAAACCGGAGGAAACAATGATAATAAAAGATGGACATGGATGCAAACCGAGGTTGAAAGGATAAGCACCGAGCAACTACGGCAAGGTGTTGAATTATCGGGACTAAGGAATGATGTCCTAAGGGGCAACCGCATATCCGAAGAAAATAACCAAATGCTTTGGAACATGATGCACCATTTTCACCTCCAAGGTCCTCCCTATAGAACTCAATGAAAAATGTGAGCTTTCCTCTTCCTCTCTTCTCTTACTCCTCCTCCTCCTCCTGCTTCTTCTTCTTCTTCTTCTTCTTCTTCTTCTTCTTCTTCTTCTTCTTCTTCTTCTTCTTTATTTCTCTTATTTTGAATCATTGAGGACAATGCTTCTCCTAAGTGTGGGGGGAGCCTAATAAAGTGTCTTTAGTCGTAGTGTTTTCAAACTCCCTTGAACTTTATTCTTTTGTTGTGTTTTAATGTAAAAGGCATGAATAAGCAGCTCATTTTTATTTTTTTATTATGGCATAATTTTTTTGTTGTCTCTTCAATGGTCGTTTCTTGTACATGAAAGTGATTTCTTGTGTTATAAGTATTCTTGCTATACCCACATCAAATTTTATTGTGAAATTAATTCTCCAATGAAAAAAGCACCTAGTTGCAATCCTTGAGTAAGTGTATGAGTAGGTATTTTAAGGAACACGTTCTAGCTCTAATGGTAACCTGGACCCTTAAAATCTTCAGAGTAAAAGTAGTATAAGTTTGTGTGGGAATAATTCTAATGTGATGAAATGTGTAAACCGAAATGGGGCGGAAGGATATCACCACACGTGGAGGAAAGGATACCCTCTCACTGACTTCCTAAATGTGGTGATGACTTCTCAAACAAATTGTGCTTGAATTAAACCCTCTAAAAAGAGGAACTTCCTAAGTGAAGTAAACAAGTTGTAGCACTACTTAGGGTGATCATAGAAACTTGGAGCAAAGGATACCCCCTCACGGACTTCCAATGTGAAATGATAGCCCCTAGGCATCTACAAGCTCCCAAATGTATAAATTCATCAAGTCTATCTTAACTCTCCCACTTCTCTTATATGAAATGAAGAAAAGATTTTTCTCGGTCATTTTAGTGTTAAGGTTAGAACCTGTTCCTCATAATATCTATCTTATACAGGAGCAAGAAAAGGGTTGGACTACACACACACACTCACTTGAGATTTGTTGTCGGGTTGAATAAGTTTACAAGGAATGCTTGAAGTTGTGATTAGTGTACATTGAAATGAAACCTCGAGGGAGACATAAGCTTTTATTTAAGGTGTCATATATTAATCCTTTTGTTGCTGCCATGTCTTTGCCTTTTGCTTGAGGACAAGCAAAGATTCAAGTGTGGGGGAGTTTGATGAGTCATTATTATATCTATTTTATCCATAATATTTAGTATTGTTTTATTTAGATTTTAGTTATATTTATATTTATAATATTTCCTTTTTGAATTATATTACTACAATTGCATATTTTATATTTCAGGAATGAATATTGGATGGATTGAGTCTTGGAGCAAAAGAAAGAGGATTGGAGCTGATTCGGTGCAGAAATACGAAGATTCGGAAGACAAAATATGCTAGGCTTGGCACGGCCGTGCCACCTTCCAATGCCTCTTTTGCTGCTTTTGCTTAGATTTTAAGCTACTCTATTTTTAGCCCAAATGTAATAGCTTAGATTTTAAGTCGAATAAATGCTATAAATAGAGTAGCCATCCATCACAAATAATCATCTTTTCTTGGAATGCAATATGTGACAATTGTCTTTCTAATAAAAGTTCATTTTACTTTCTTGCTATTTACTTTTATGTTATCTCTCTTCTTCTTCTTGTCTACAATGAACGTCAGTGAGTAGACTTCTCTTGTCTTGGGATTGTTGGATAAGTCTAATGACATAATCCTAATCAAACCAAACTTTAAACCTTAATCTTATGTAACCCTAATTCCTTATCTAAATTCACCGCTTTAACATGGATCAACCATTATCAAACTGTGGAAACGAAAGTGGAGGGTTTGATAATTGTTTATCCATCATCTCAAATATCAATTCATAAAACGAAAGTGGAGCTTTGATATTCGAACAAGTGAATTTAGGTAAAGATTGCAAAGTCAGCGAAATAGGCTTTGCAATCTTTGAGACATATAGTTTCGATCTTAAAGGGAACTAATAACAATCAAGTCAGCGAAATAGGCTTGGTTGTTAGAGGAACCAAAATCTAATAGTAATCAAGTCAGCGAAATAGGTTTGGTTGCTAGAGGAACAGAAGAGAAACTGTCTTGAGAAATTAGGTCTAACATAAAGTTATAAGTTTAATAGTTTGGTTTGAGAAGGACTTGTCGTTAGGATGAACCAATAACCCCAAGGCTTTTATCTTTTATTTTATTATTTGCTTTTAATTAAAAACCCAAACTTTTCTATCTTATAAACCTTTAGTCTAATCATTATCTAAAGTTGATTGAATTCATAACTCCCTATCGGAACGATACTCTTTTCATACTACTTCGGTAAGACCGTGCACTTGCAGTTTTATCCCATCAAGGAGCACAACTATACTTATTACTCAAGAACACAACTTGAAAGTAATACTATTGAAGATATTTTTTGGGCTCATCCAACATCCATTAAGTTGTTTAACAATTTTCCAACGGTTTTGGTTATGGACTCCACATACAAAACCAACATGTATAGGATGCCAATGTTTGAGGTAGTTGGGGTGACTTCAACCGATTTGACATATTTGGTTGGGTTTGGATTTATGACACATGAGAAAGAAGAAAACTTTGTTTGGGTTTTAAAAATGTTGCGTAAACTTCTTTCGTCAAAGATGAATATGCCTAAGGTGATTGTTACCGATAGGGATATGTCTTTGATGAAAGCGGTTGCACATGTTTTTCCGGAAAGTTATGCAATGAATTGTTATTTTCATGTGCAAGCTAATGTTAAACAAAGGTGTGTCTTGGATTGTAAATATCCTTTGGGCTTTAAAAAGGATGGGAAAGAGGTGAGCAATCGCGATGTGGTGAAGAAGATAATGAAGGCATGGAAAGCTATGGTTGAATCGCCCACTCAACAGTTATATGCAAATGCATTAGTGGAGTTCAAAGATTCATGTAGTGATTTCCCAATTTTTTTAGATTATGCCATGACCACCTTGAATGAAGTGAAGGACAAAATTGTGAGGGCATGGACAGACCATGTGTTGCATCTTGGTTGCAGGACCACAAACAGGGTCGAATCGGCCCATGCTTTGTTGAAGAAATACTTGGACAATAGTGTGGATGATTTGGGTACTTGTTGGGAGAAAATACATGACATGTTGTTGCTTCAGTTCACCGCTATACAAACATCCTTTGGTCACAGCGTTTGCGTGTTGGAAAATAGATTCAAAGATGTCACTTTATACTCGGGGTTAGGTGGTCATGTGTCTAGATATGCTTTGGACAACATTGCTTTGGAAGAGACACGTTGTAGGGAAACATTGTGCATGGACAATGACATTTGTGGTTGTGTTCAAAGGACATCTTACGGGCTACCATGTGCATGCGAAATTGGTACTAAACTCCTTCAAGAGAAGCCAATTTTATTGGATGAGATATACCACCATTGGCTTAGGTTATCTATGGGTGAAGAAAGTAATGAAGTAACTTTTTGTGTCGAGGTTGAGTTGAAGGCTATTGTAGAACGTCTAAAGAAACTCCCTTTCCAAATGAAGCTTGAGGTCAAAGAGGGTTTGCGGCAGTTGGCATTTCCTGAAACCACCTTGATGTCTGCACCACCACGAAAAGTACCAACCAAGGGAGCAAAGAAAAAAGTCGACATTGCGAGGTCTAAAGGAAAAATTACATCGACTAGTCGGATCCCTTCTTCTTGGGAGGTTGTTGATTCCCAAAATCCGGATAGCCAACCGTCACCATCACCAACAACATCATCGTATAAAAGGAAAAAAGGTGCTCGTCTTGGTAAAACATCACTTTCCCCACTTCCACCACCTACTCGGTATCCAAAGCCTAAGGCTATCCCGGTTATGCGTCCTATTGATTATATGTCATGCTTCATGCTTCCATTTATTGAAAAAGTGGTGGATGTTATCGGCGACGGACATTGCGGATTTCGGGCTATAGCCGAGTTCATGGGCTTGACCGAAAAAAATCATCTCATGATCCGTACACATCTTATTCAAGAGTTGATGGATCATAGAGATGATTTTGTTGAAGTATTTGCGGGTGAGGATCGTTATAACTACATTTTAAACAGATTACATCCTCCCGCAAATACAAAAACTTGTGCACATCTTGTTGATAAGTGGTTAACTTTTCCGGACATGGGACACCTTGTTGCTAATTATTACAAAATGTGTGTGGTGGTGTTGACAAATCTTGAAGTTGGAAAGTCGGAATCGTTTTTCCCACTAAGAGGGCCACCACCGCCGGGTAATAAAAAAACTCCCATCTTGTGCCTTGGGGCAATTCCAAATCATTTTGTGCTTATTTCCTTGAAGAAATGGTTGTCCACTACCTCCATCATCTACGGAGTGGCACAATCACAAGAAAGAAGATGCGGTGACTTGGGAAGATGAGTATTTGGATCAACATGAGTTGTTCCGAAAGCTCATGGCTATTGAAAGTGGAAACAAACCGTCCAAACCACAAAAGGAGTCAAACAAAGTGGCGCCTATTTTGTTGGACACTCCCGAAAAACCAAAGCCAAAATTTGAAGTTATTGCGGAAGATGAGGAAGATTCTATGTCACTTGATCTTCTCCAATCACTTGGTCTTTAATGAGTGATTTTTTTGTCGGTGTTAGTTCTTTTTTTTTGGTAGAAATTACACCGATGTATTTTTTGGGGTCGAAATTGTAACGCCAATTTTTTGGTGCCCAATATATAACTAACATTATGAAATTTATATTGATATATATATATATATATATATATATATATATATATATATATAT	MS_peptide_130_R	GMNIGWISLGAKER	Forward Frame
Frameshift	7	GMNIGWI	SLGAKER	+1.0	Frame 1 -> Frame 2	MtrunA17_Chr7R0151940 len=491 gn=MtrunA17Chr7R0151940 strand=- begin=21870476 type=repeat_region end=21870966 chr=MtrunA17Chr7	TGATGAGTCATTTATTACCTATTTCTAGATACTATTTAGTTTAGTTTTAATTAGATTTTAGTTTATTTTATATTAATATTATTTCCTTTTTAAGATAGTTTACTACAAATTGCATTTTATTATATTTCAGGAATGAATATTGGATGGATTGAGTCTTGGAGCAAAAGAAAGGGATTTGGAGCTGATTCGGTACGAAAATACAAAGATTGGAAGACAAAATATGTCTCCCCTAAAGTTAGAAGCTTGGCACGGCCCGTGCTAGCATTGGCACGGCCGTGCCACCCTCCAGAGTGTCTTTTGCTGCTTTTGCTTAGATTTTAAGCTACTCTATTTTTAGCCCAAATGTAACTCCTCCAGAGTGTCAAATGTATGCTATAAATAGAGTAGCCATCCATCACAAATAATCATCTTTTCTTGGAATGCAATATGTGACAATTGTCTTTCTAATAAAAGTTCATTTACTTTCTTGTTATTTATTTTTATGCTTTCTT	MS_peptide_130_R	GMNIGWISLGAKER	Forward Frame
Frameshift	7	GMNIGWI	SLGAKER	+1.0	Frame 1 -> Frame 2	MtrunA17_Chr1R0121680 len=9047 end=22971974 chr=MtrunA17Chr1 type=repeat_region begin=22962928 strand=+ gn=MtrunA17Chr1R0121680	ATGTCAGAAGCTTGGCACGGCCCGTGCTAGCCTTGGCACGGCCGTGCCACCCTCCAGAGTCACTTTTGCTGCTTTTGCTTAGATTTTAAGCTACTCTATTTTTAGCCCGAATGTAATAGCTTAGATTTTAAGTCGAACAAATGCTATAAATAGAGTAGCCATCCATCACAAATATTCATCTTTACTTGGAATTCAATAAGTGACAATTGCTTTTCTAATTAAAGTTCTTTTCTTTTCCTTTATTTTCTTGTCATTTACTTTTATGCTTTCTCTCTTCTCCCCCATGTCTACGATGAACATGAGTGAGTAGACTTCTCCTTGTCTTGGGATTGTTGGATAAGTCTAAATGACATAATCCTAACCAAACCAAGCTCTAAGCCTTAATCTTATGTAACCCTAATTTCTTATCTGAATTCACCGTCTTAACATGGATCAACCATTATCAAACTGTGGAAACGAAAGTGGAGGGTTTGATAATTGTTTATCCATTATTCCAAATATCAATTCATAAAACGAAAGTGGAGCTTTGATATTCGAACAAGTGAATTCAGACAAGGATTGCAAAGTCAGCGAAATAGGCTTTGCAATCTTTGAGACATATAGTTTCGATCTTCAAGGGAACTAATAACAATCAAGTCAGTGAAATAGGCTTGGTTGTTAGAGGAACCAAAATCTGATAGTAATCAAGTCAGCGAAATAGGCTTGGTTGCTAGAGGAACATAAGAGAAACTGTCTTGAGAAATTAGGTCTAACATAACATTATAAGCTTATAGTTTTGGTTTGAGAAGGACTTGTTATTTAGATGAAACCAACGATCCCAAGGCTCTTTTTATTATATTAAATTTCAACCATTTGAAAAACCCCAACTTACAATTCTCTTCTCTTCTAATCATCTCTAAAGGTTAATTGAATTAAACTACTCCCTGTCGGAACGATACTCTTTTAATACTACTTCGGTAAGACCGTGCACTTGCGGTTTTATCTCATCAAGTTTTTGGCGCCGCTGCCGGGGAGTAAAGTAATTTGATTAACTCTTTCTTTGTGATTAGAACCCTCTTCTCTTCCTCTTTTCTTCTACTTCTTTCTTTATATTACCAATTAACTTCTTGGGTTCTCGATTTCTTATGCGAAGAATTAAAAGTCTCGGAGAATTTATTCCTGAGATCGAAGGATTTTTGCATAAGAAAGAGAGAGAGGCACAAAATAATACCGCTATGGCTGAACGCACTCTCAAAGAGTATGCTACTCCTTCAACGGAAGAGCCACAAGCTATTATCGTGTACCCAACGGTTGAGGGTAATAACTTCGAGATTAAGCCTGCACTACTCAATTTGGTGCAGCAAAATCAGTTTTCTGGATCACCCACTGAGGATCCAAATCTCCATATTTCTTCCTTCCTTAGACTCAGTGGCACCATAAAAGAGAACCAAGAAGCCGTAAGACTTCATCTCTTTCCCTTTTCCTTAAGGGATAGAGCTAGCGCTTGGTTCCATTCCCTAGAAGTCGGTTCCTTCACTTCATGGGACGATATGAGGCGAGCATTCCTTGCCCGATTTTTCCCCCCATCAAAAACCGCTAAACTTAGAGATCAAATCATGCGGTTCAATCAAAAAGATGGGGAGTCTCTCTATGAAGCGTGGGAGCGTTTCAAGGAAATGCTTAGACTTTGTCCCCACCATGGCTTAGAAAAGTGGCTTATAGTCCACACGTTTTATAATGGCTTGTTATATACCACTGAGATGTCTGTTGATGCAGCTGCAGGGGGAGCTCTAATGAACAAAAATTATACGGAGGCTTATGCCTTGATTGAAGACATGGCTTAGAATCATTACCAATGGACCAACGAGAGAGCCGTCACCACTCCTACTCCCTCTAAGAAAGAGGCAGGTATACACGAAGTCTCTGAATATAATCACCTTGCTGCTAAGGTTGAGGCATTAACCCAAAAATTTGAAAAACTTAATGTTAATGCTGTCACACCTTCTTCTGCACCCCCTCCTTGTGAAATATGTGGTATATCCGGTCATATCGGTGTTGATTGTCAGTTAGGTAGTGCTGCCAATATTGAGCAACTGAATTACGCTCAATATAACCAAGGAATGAGGCCTAATCAAAAATTTTACAAAAATCCTCAAGGTTCCTATGGACAAGCAGCACCACCTGGCTATACAAACAACCAGAGAGTGGCTCCGAAATCAAGTTTGGAGATTTTGTTGGAAAATTGCATAGCCAATCAAAATAAAAATCTTCAAGAACTGAAAAACCAAACGGGATTTCTGAACGACTCTCTCTCCAAGCTCACTACCAAGGTTGATTCTATCGCCACACACACCAAAATGCTTGAGACCCAAATCTCCCAAGTAGCCCAACAAGTGGCCACCTCTTCTCAAACACCAGGAGTCTTTCCTGGTCAACCTGAAACAAACCCCAAAGCCCATGTCAATGCTATTTCTCTCGGGGGCAGTAAGTTAGAAGAGACCGTTACTAAAGCCAAAAGTGTCAAGGGAGAGAATGTTAAGCTTCTAGGTGAAAGGGATACGATAAAGAAACCGCTTGATAAGAACAAAAACCTTAACCCATTAAGGCTTACTAAGCTCAACTTGGAGGCTCAATTCGCTAAATTGTTAAACATACTTAAAAAGATTTGCATTAAGATTCCCTTTGCTGAAGCTTTGTCTCGTATGCCTCTATACGCCAAGTTTTTAAAAGAAATTTTTTCAAAGAAAAGGGTTGTAGATCATAAAGAGACAATAGCTTTAACTAGGGAAAGTAGTGCAATCGTCAAGAAGCAACCCTAAAAGCTTAGAGATCCAGGTAGTTTTTCCATCCCTTGTGTGATAGGGAAAGAGACCGTTGACAAAGCCTTGTGTGACTTAGGAGCCAGTGTTAGTTTGTTGCCTCTATCCCTCTTTAAAAAGATGGGAATAGGAGAGTTGAAACCTACCGAGATGATATTAAAATTGGCTGACCGTTCGGTCATCCCGATAGCCGGATACGTTGAAGACATCCCCGTTAAGATAGAAAGGATATACATCCCAACTGACTTTGTGGTTGTTGACATCGAGGAAGACCACGATTGCCCTATGATACTAGGAAGACCCTTCCTCGCCACTGCGGGTGCTATAGTTGATGTTAAGAGTGGTAGGATAGTTTTTCAAGTGAGTGAAGACATGGTAGGATTTGAGTTTGAGAACATCAAGGAAGGTCCCGTCCTTTATTATTGCAATATGGTCAAAGAACATGATGTGAAAGAACGCTTTTTAGCGTCATCTACACAATACAACATCTTTGATCCTTTCTAATGGACACTTTCTTTAAACGTCAAGCTAATGACTATAAAGAAGCGCTTTGTGGGAGGCAACCCACACATTTAACTGCTTTTGTTTTGTTTTGTTTTTGTTATTTTAAGTTATTTTGTAGGTAATTGTCCGAGTAGAATTCAAGAAAACAGAAAATTTTGAAGCCTCGTCCTCCAGAACCTTGGCACAGCCCGTGCTCACATTGGCACGGCCGTGCCAGACCTTGACAAACCAAAACCAGCCTTTGTTCCAGAATGTTGGCACGGCCGTGCCCGATATCAGGTAAGTTTAATCTTACCTTTTGGCCCTCTTCTTCCTTCACTCTCCAACACAAACATCTCTCTACCTTCACCCTTCTCTCTAAAACCTCCATAACCATACAACCTCAAACCTCCACACCCCCCCTCCAAATCTCACCAATTCCCAAAATTTCTCCACCCAATCAATCACAAACACCATTCCAATCATAACCCACCATTCAAAAACCAATTTCATCCATCCAAACAACATCACCCAAATTCGTAACCCTCATAAACCTAACCCAAAAACCAGAAATTCTTCACCAATCTCCATAACCCAACCCCTAAAACTCACTTAAACCCTCACTAAACCACTAAACCAACCTTTTTCCACCAACACAACCCATACACAAACCCTCACCGCCATCACACCAAGGTCAAGGTAATGGCTTCAAAGAGAAGTGGAAAAGAAGTTGGAAGCTCATCAGGGGGACCTCCCCCAAAGAAGAAAGCGCAAGTCAAGAATCATGGCATCACCTTCAGGGACAACAAGCAAAGGGATAGGTACAAAATTCTAATCTCTAAACCTTTACATCCTTGCAGGTACCCTGATAACCATGACTTGAATAAGCTAGGAATTAAAGATAATGTGTTTAATCTGCTAGAAAGGTTAGGATGGGTTGATATGTTGAGACCTATGAGAGGGTATGAGAATTTCACCTATGAATTTTTAAGTTCTATTGTTTTTACGAAAGATAGGTTGAATTTTGATAACCCTAACCATAGAGTTTATTTCTGGCTTATGAATATTGATTATGAGATGTCTCTTCAACACTTCTGTGATGAGATGGGCTTCGCAAATGCGGGGTTCATCCACGACTCTTGGGATCAAAATTTAAAACCGGTTGACTATCAACCCGCCGCCTTTTGGGAGCGAATTACAGGTCTTGACCAGTTTAACACACGTGCCAACAAAGCTAGCAACATTCACAACCCCGTACTTAGGTACCTTCAAAGGGTTATGGCTTGCACTATTTGGGGAAGGAGTGAATTAGGGAACACTAGGAGTGATGAACTCTTCATGCTTTGGGCTATGCTGCACAACCACCCCGTTAACACTTGTTTTTACTTGCTTGACTACCTTTCCCTTATAGGAAATAGGTCCGATAGTAGGGGAGAAATCGTAGTTGGTGTTGGTGTAAGCCCTAGAGGCTAATAGTTTATGTTAAACCTATCTTATGTATCATGACTTTTATTATTGAATAATATATGGCACTCTTTATTATATTTAGATAATGTTAATAAAGTCCTTAGAATAGATAGTTCGTGTAATAATATATTAAGTGTGACTTAATCATGAGATTACATTATCTTATAGAACGCTATTCTTAAATGTATCCGTAGCCAAAGCTTTAATATGAATAAAGGATAATAATAAAGCGTCGAGACTATTATGTATGTAGACTGATGACCACATCTCATGGGTCATAGATATGAGATATCAAGTCTATACATAGATATAAATATTAGGAGTAATATTTATATTGGATTGACCCACTGTGAGAATACTACATAGTAAGTTATGAAATTGTCATAAGATATTCTCACAATGATAATAATGTATATCGCTCTTAGACCTGAAACCACTATGATCTCTAGATGTGGACTCAAGTGCTTTGTTGTCATTCTAACGTTGTCTGTAAAAGGATAACAATAACGTTGGTTGATGGGCACTTGATGAATCATGCTGAGGGTCATGAGTGTCCTAGATGGGATTTGTCCCTCCTCATAAACAGGAGATATATCTTTAGGCCTCTTGATGAAATATGGCTATAAATATGCATGGCCATGCCGAACTAAGTCAATATAAGATATTGGACTTATTCGTTAAATAGTATATTTCGGAATCAAGATAAATGAACATTGATCTATACAAGGGTGACACTATCTATGCCTTGGGATCAATGAAGATATTGAGACAAAGGAGTGATTATACACATATGTATTATCATGAAAGGTTTCGTCAGATCACTTGACATTCTTGTCACTTGGGTAGCAATGATGTGTTGCTAGATACCGCTCATTGTTTATAATATTAAATATTAGATTTAATATTATTGCCAACGTGACTAGAACCTAAAGGGTCACACACAAAGAACAGTCAAAAGAGATATGTATAAGTACGACTTATATAAAGGGTGCGCTTAGTAAATAATGCTAATGATTTAGCAAAGTTTACTAAACTCATATTGGGCTTAATGAAGTCAAAAACGAGTTTGACTTGCAAAGCACATAAGGAGTTCTATAAATAGAACCCTAGTGCAATAGTTTGCGGTTACGTTCTTTTGTAGAAACCCTAGTTCTCTGACTTCCGTCTTCTTGGCTAGCACCGAGGTTTTGGAGGAGCACTGTTCGTGTGGACTTGATAGAGGCTCTGCTATTTGCTTGGCTGTGATCGTGATTCCGGTTCGCAGATTCCACCGATCGTTTTCAGACCAATCGTTCTAAGGTAACAATCGAATCACTGGTTCAAGTTCCAATTCGTAATGATCCAAGGAAAGTAAATCGAAAATTTTATTCCGCTGCTTATTCTGTACATGTCGATTTACCTTCAGTTGGTGGTATCATAACATATATAGCTAGGCGGTTAGGCGTGAGTGAAGACCAAGGGATAAACAAGATCGAGGGTAACAATAGGCTGAACATAGAAACCCTTATCTCTATGAATTTCATAAAAACTCGAATCCCCTTTGTTTATACACTCAAGCTCAATGTGCCCACTTTGATTTTATTGCCTAACCCATCTCGGACTAACACCGAGGTGGAAGAAAATTTGTTGTATGTTAATGATGACCCACAGGTGCACATAGAACAGCATAATGAAGAAGAGGAAGTTGCACAAATGCACCATGACCATGATGAAGGTGAAACAAATGAAAATGCAAGATGGGCATGGATGAATACCGAGGTCGAAAGGATAAGCACCGAGCAACAAAGGCAAGGTGTTGAATTAATGGGAATAAGGAATGATGTCCAACGGGGCAACCGCATATCCGAAGAAAACAACCAAATGCTTCGGAACATGATGCACCACTTTCACCTCCAAGGTCCTCCATATGGACCCCAATGATACAAATGTGAGCTTTCCTCTTCCTCTCTTCCCTTCTTTCTCCTCCTCCTTCTTTTTCTTCTTCTTCTTCTTCCTCTCCTTCTCTTTTATTTTTCTATCTTGAATCATTGAGGACAATGCTTCACCTAAGTGTGGGGGGAGCCTAATAAAGTGTCTTTAGTCGTAGTGTTTCCAAACTCCCTTGAACTTTATTCTTTTGTTGTGTTTTATTGTAAAAGGCATGAATAAGCAGCTCGTTTTTATTGTTTTATTATGGCATAATTTTTTGTTGTCTCTTCAATGGTCGTTTCTTGTACATGAAAGTGATTTCTTATGTTATAAGTATTCTTGCTATACCCACATCAAGTTTTATTGTGAAATAAATTCTCCAATGAGAAAAACACCTAGTTGCAATCCTTGAGTAAGTGTATGAGTAGGTATTTTAAGGAACACGTTCTAGCTTTAATGGTAACCTGGACCCTCAAAAATCTTCAGAGTAAAAGTAGTATAAGTTTGTGTGGGAATAATTCTAATGTGATGAAATGTGTAAACCGAAATGGGGCGGAAGGATATCACCACACGTGGAGGAAAGGATACCCTCTCACTAACTTCCTAAATGTGGTGATGACTTCTCAAACAAATTGTGCTTGAATTAAACCCTCTAAAAAGAGGAACTTCCTAAGTGAAGTAAACAAGTTGTAGCACTACTTAGGGTGATCATAGAAACTTGGAGGAAAGGATACCCCCTCACGGACTTCCAATGTGAAATGATAGCCCCTAGGCATCTACAAGCCCCCAAATGTATAAATTCATCAAGTCTATCTTAACTCTCCCACTTCTCTTATATGAAATGAAGAAAAGATTTTTCTCGGTCATTTTAGTGTTAAGGTTAGAACCTGTTCCTCAAAATATCTATCTTATACAGGAGCAAGAAAAGGGTTGGACTACACACACATACACTCGCTTAAGATTTGTTGTTGGGTTGAATAAGTTTACAAAGAATACTTGAAGTTGTGATTAGTGTACGTTGAAATGAAACCTCGAGGGAGACATAAGTTTTTATTTAAAGTGTCATATATTAATCCTTTTGTTGCTGCCATGTCTATGCCTTTTGCTTGAGGACAAGCAAAGATTCAAGTGTGGGGGAGTTTGATGAGTCATTTATTGACTATTTTAATATGCTTTTTAGTTTAGTTTTATTTAGATTTTATTTTATTTTATGTTAGTATTATTTCCTTTTTAGGATAGTTTACTTTAAATTGCATTTTATTTTATTTCAGGAATGAATATTGGATGGATTGAGTCTTGGAGCAAAAGAAAGGGACTTGGAGCCGATTGGATGCAAAAATATGAAGATTGAGAGACAAAAATATGTCTCCCCCATGTCAGAAGCTTGGCACGGCCCGTGCTAGCCTTGGCACGGCCCGTGCTAGCCTTGGCACGGCCGTGCCACCCTCCAGAGTCACTTTTGCTACTTTTGCTTAGATTTTAAGCTACTCTATTTTTAGCCCGAATGTAATAGCTTAGATTTTAAGTCGAACAAATGCTATAAATAGAGTAGCCATCCATCACAAATATTCATCTTTACTTGGAATTCAATAAGTGACAATTGCTTTTCTAATTAAAGTTCTTTTCTTTTCCTTTATTTTCTTGTCATTTACTTTTATGCTTTCTCTTTTCTCCCCCATGTCTACGATGAACATGAGTGAGTAGACTTCTCCTTGTCTTGGGATTGTTGGATAAGTCTAAATGACATAATCCTAACCAAACCAAGCTCTAAGCCTTAATCTTATGTAACCCTAATTTCTTATCTGAATTCACCGTCTTAACATGGATCAACCATTATCAAACTGTGGAAACGAAAGTGGAGGGTTTGATAATTGTTTATCCATTATTCCAAATATCAATTCATAAAACGAAAGTGGAGCTTTGATATTCGAACAAGTGAATTCAGACAAGGATTGCAAAGTCAGCGAAATAGGCTTTGCAATCTTTGAGACATATAGTTTCGATCTTCAAGGGAACTAATAACAATCAAGTCAGTGAAATAGGCTTGGTTGTTAGAGGAACCAAAATCTGATAGTAATCAAGTCAGCGAAATAGGCTTGGTTGCTAGAGGAACATAAGAGAAACTGTCTTGAGAAATTAGGTCTAACATAACATTATAAGCTTATAGTTTTGGTTTGAGAAGGACTTGTTATTTAGATGAAACCAACGATCCCAAGGCTCTTTTTATTATATTAATTTTCAACCGTTTGAAAAACCCCAACTTACAATTCTCTTCTCTTCTAATCATCTCTAAAGGTTAATTGAATTAAACTACTCCCTGTCGGAACGATACTCTTTTAATACTACTTCGGTAAGACCGTGCACTTGCGGTTTTATTTCATCATGGATGTC	MS_peptide_130_R	GMNIGWISLGAKER	Forward Frame
Frameshift	7	GMNIGWI	SLGAKER	+1.0	Frame 1 -> Frame 2	MtrunA17_Chr8R0144790 len=420 gn=MtrunA17Chr8R0144790 strand=- begin=24405282 type=repeat_region end=24405701 chr=MtrunA17Chr8	TGATGAGTCATTATTATATCTATTTTATCCATAATATTTAGTATTGTTTTATTTAGATTTTAGTTATATTTATATTTATAATATTTCCTTTTTGAATTATATTACTACAATTGCATATTTTATATTTCAGGAATGAATATTGGATGGATTGAGTCTTGGAGCAAAAGAAAGAGGATTGGAGCTGATTCGGTGCAGAAATATGAAGATTCGATGACAAAATATGTCTCCCCCAAAGTCAGAACATCGGCACGGCCCGTGCTAGGCTTGGCACGGCCGTGCCACCTTCCAATGCCTCTTTTGCTGCTTTTGCTTAGATTTTAAGCTACTCTATTTTTAGCCCGAATGTAATAGCTTAGATTTTAAGTCAAACAAATGCTATAAATAGAGTAGCCATCCATCACAAATAATCATCTTTTCTTG	MS_peptide_130_R	GMNIGWISLGAKER	Forward Frame
Frameshift	7	GMNIGWI	SLGAKER	+1.0	Frame 1 -> Frame 2	MtrunA17_Chr1R0127610 len=511 gn=MtrunA17Chr1R0127610 strand=- begin=23774359 type=repeat_region end=23774869 chr=MtrunA17Chr1	CTCAGCTAGTGATGAGTCATTTATTGACTATTTTAATATGCTTTTTAGTTTAGTTTTATTTAGATTTTATTTTATTTTAGGTTAGTATTAATTCCTTTTTAGGATAGTTTACTTTAAATTGCATTTTATCTTATTTCAGGAATGAATATTGGATGGATTGAGTCTTGGAGCAAAAGAAAGGGACTTGGAGCCGATTGGATGCAAAAATATGAAGATTGAGAGACAAAAATATGTCTCCCCCATGCCAGAAGCTTGGCACGGCCGTGCCACCCTCCAGTGTCACTTTTGCTGCTTTTGCTTAGATTTTAAGCTACTCTATTTTTAGCCCGAATGTAATAGCTTAGATTTTAAGTCGAACAAATGCTATAAATAGAGTAGCCATCCATCACAAATATTCATCTTTACTTGGAATTCAATAAGTGACAATTGCTTTTCTAATTAAAGTTCTTTTCTTTTCCTTTATTTTCTTGTCATTTACTTTTATGCTTTCTCTCTTCTCCCCCATGTCTAC	MS_peptide_130_R	GMNIGWISLGAKER	Forward Frame
Frameshift	7	GMNIGWI	SLGAKER	+1.0	Frame 1 -> Frame 2	MtrunA17_Chr7R0073260 len=20831 begin=12211580 type=repeat_region end=12232410 chr=MtrunA17Chr7 gn=MtrunA17Chr7R0073260 strand=-	AATTATCCTGTGTGGTAGGACATACATGTGACCTTCCACAATCGTTTCCTAAGACATCGTATTGAGTTGATAAGCATGTTGAATTAGTCCGTTGTATGGACCAAAATCCGATTCAGCAAGGATTTCTAAAGCTTCGAAAATTTGACAAAAACAAATTTAAAACAAATATACCCTTTCAAAAGTCCCATCTTGAAGTTGTTTTTTTGTTTTTGTTTTTTGGCATTTCTTCCAAGTTGTTTTACTGAAAGTGAAATTGACAAATAAGCCAATCCAAAAATGGTGGGTGTAAGATCGAGGAGTCGTCAAGAAAAAAATTGAAGGTCCATCTACAAAAACTAATAATATTTTTTGTGGTCTTCACAAATTACAGATCTTTAGTTATCTTTTACACTATTTGATGAACAAACCTATCCAAATCATTGACTCTTAAGTCTTTAGAATATTTTTTTCAAGCTTATTGTAATATTTTTGAAACATTCCCTAAATATTTGTCGTTGATAAAGAAGAATGTGTGGCATATGATGTGCAAAGTGCACAAGAAACCAAACATGCATATGATGTGCTGTCATCCCTAGTTATGAGTACTATGGTGCTGAGCTCATCATCACAATTCACAAGCTCTGTCTTCTTCATAATGGACATTAAGGTAAAATATTTTATGTAATCCGTTGCATATTTTGGAAAGTAAACTTAGATTGTTAGAACCAAACTTGAATGGATTTTCACAAATAAAAATACATGTTTAATGTGTTTTTAAATTAATTTATATGTGTTGATGATGAAAAATATTTACATGTATCTAATCAAATCATGTCATAGTACCGTTTTTTTAAACTAGTTTCTAAAATACTTTCACAAGTATACCACTGAAGCTTCGCCACAACTACTTCGGTCGAATCTTCTGTTCTTCCGCAAGAACAGTGACAGATTTTGTGGCAACGAATTTCTTATAACCTCGTTTCTAGAATCCTCTTTATCTTCTAACTATAGCAAACAATGATTGGAATCATTACCAAAACTAAGGCAGTTACCCTATTTTAGACGTTGAAATGCATCGTCGTCGGAACCTCTCCACCGCGGCGCAACACACCAGCACCAATCCTTTCGCAATCGATGATGATCATTTTTACAACAATTATGTTGTCACCTTGTTAGCCAATATTTGTAAAAAGGGTATCTTTTAATGTGGTGAAAGAGTTGACCTAAGGAGATGGACTTGACCTTTTGAAATTCTATCGAAAGATCTGTTTGTGACGAGAATCGAAGATGCTGGCTCCGGTTCGATGGGCGGAAAGATATCGAAAACAATTATTGTTGTGGATAAGGTCAAATGTTGTAACGGCTATATTCGATATTCAAATCGAATGGCTATGATTATATAGTTTTCTACAGTTTTAACGTTAAAACTAGATAGTTATTTCCCTGTTTGTATAAATAGTAGTTTTTCTTAGGAAAAAAGGGTCACAATTCAATCATACTAAAAACTTACACTCAATACTATCCGTATGGAAGCGACAAACGAGTCATAAGTTGCAATGTATGAACGTGTGCACCAACCTTTATTCAGTCAATGCAATTTCAATACATTTCTTTAAATGTCTTTGCAATTTACTTATTCATTTTAAGTAATTTCTTTACTGTTATTTGCATCAAACTTCGATTGGATTCAACTGGGTTGGATTCGATTCTCTTTTATTTTTATTCTTGTTTCTATCAAAGATCTTCAAAAACAAGTGTCACGTTCAAAAGAGATAACAAAAGCACAATATGCTCTTAAGATTTACTGGTTGATCTTGCAAGTAAACATTTTGAAACCAGCGATTGTTTACCAAATTTCAGTGTAAACAAATTGGCACGCCCGGAGGGACCTTTTGTGCTTTTATATTATATCTCGTGGTAGAATTTTTAAAAATTATTGGTCTGCGTTGTGCATGCGTTTGAGGAATAATAAATTACTTCTTGAAATGACGCGTTCTCCTCCCGTTCTAGGCGTAGCGGCATCAAACGCCGCTTCCGCATCAGGAACAATGACCAATCCACCAGCATCGTTAGGGTCTACGCAACCTAGCCCAACTGGTAGTACTGCTCCAGTAATAGAGCATGTATACACCCTAGCGGACGATAATGTGACTTCACAAACGTCACAGGCCAGTACGTCGAATACGATGGCCAATACTACTTCTCGGGCCATCCCAGCGGTTACGACAGCCGCACAAACTACGCAGGCTACGGGAAGTGCGTTGTCTCAAGGGTTTCTCAATCTTGGCACCGGCCGAAGAGGATCCTATGGTATACCAACTTCTTTAATGCAAAATTCGCAGACAAGTTCGTTGGTATTTTCTGAAAATTTAAATACGTCAGTTCCACCATTGTTCAACCAAGGGGGAAATATCCCATTCGGGAGACCCCAACAAGCGTTTGCTACATTTGGTTCGCCTCAACAATCGTTGACTAACGCCTGTAACGCCCACTTTCGTTTAATTATTTATTTAATCGAGTTTAGACAATTATATTATATTTATATAATATATGTGTGAATTTTGTTAGTTTTTGATGATTTATATGATTTGGATGATTTTGATGTGTTTTGATGATTTGATAAGATTATGAGACTTATTTTATTGTTAAATAAAATAAGATTTGAACAGAAAATAAAAAAATATTTAGTTAAGGGCTGTTTTGAGATTTTTAGAGAGTTTTGGGGGAGAAAGTGAAATAAGATAAGATATTAAGAGGAGATATAAAAGAGATAGACCTAGTTTTAGAAAAGTTAGTACGTACGACTGTTTTTGGAGAAAAAGGGAGAAAACCAAGAGAAGAGCAAGAGAGACCCAGGAGGGCTGCGATTTCTACACTTTAAGGTAAGGGTGAGACTAATAATTCAGTAATATTGATTGTTATAATTTTGATGATTAATTGGCAAAGTTAGGATTGAATTAGAAAAGTTTTGAAATTAGGTCAAATCCCTAAAATTGATGATCAAACGGTAAAACTTGATTAGATTGATGTAGAAACCGTCCTATAACCTTAAAATATGTTTAGGATGAATTCTGGAATTGAAACTAGGCTTAGAACCATGTTAGTTGATGGAATTTTTGTAGAAACTGCATTCTGCCCGAGCCTATGTTCATCGCTCGCCCTGGCGAGTGATGATCCTCGCTTCGCGAGTGATGAAGTTCATCGCTCGCCACGCGAGCCATAACCCTTCGCCTCGCGAGTTACATGTCGTAGCTCGCCACAGCGAGCAACCCTACTCGCCATAGCGAGCTTGACCAGAGAGCATGTCGTTTTCTGAGTTTTTGACTTTTGAGTTGAACCTTAGATGCCTTTGAGTACCTTTAGGTGCCTACTATTGTTTAGAGAATGATTTAGAACGAAATTGAACCTGGAACAACCTTAGTTGGGAATCTGGCTTGTACTCGCCATGGCGAGCATATGCTCTCGCCTCGCGAGCACTTCCAGAACTGAGTGCATTTGATGATTGTGAGGCTTGAGTTGTTTGGATTGGTTAAGAAAGGAACCTTAGGTACTAGTGAGACCTATTAAAAGATATTGACTGAGAACTGTGAAGCTTTTATGAAATGTTAAGTGAATAATAAGTGAATTATGGATTGATTGCATTTACTTGATTTATTATTGAATGATCAAGAAACTGTTGAAAATGATTTGTTATTAAGCTTGATGTGATTTGATTATGCTGCAATTGTTATTTAACTAAGTTGCATGAGTCTGAATAAGTTGATGATGAACTCCAAATTATTGGATGTATAAGTGATAAGTTGATTAAGATGTTTTGTTGATAAAGTCCATGCATTAGCATACATTGAGCTTTGTCCTCACCACGATCGGAGCTTTGTCCTCCACACGATAGGAGCTTTGTCCTCCGCACGATTAAAGTATATTAATACTATGATGACGATTGGTACCACATGCATATAAGTGTCTAAGTTGCATTGTCGCATTTGTCGAGTTAAAGGTGTTTATGTTATTGATGATGATTGAAGCTGTGATTACTTGATAATTGTTTATCAAAGATGCAAAGATGATTAAGACTGATTATGATGTTAATTATGATTTCGAATTATATTGATTAATGTTATTGTGTTATGAAATCTCACCCCTTCTGCTTGAAAATGTTGCTATTCGTATGATTAACTTGCAGGTGATCGTGCTTAAGTGTGCAGTTTGCTGTCGTGAGTGGCCTTGCCTCACCGAGTCGTCTAGGTCGCTCTGATACGTAACGGGATGGGGTGTTTGTTATGCATGCTTCATTCTCTTACGTGAACATTTATGTTATTTGTATAATGTGGATTAACTGTTGAAATATTTTGATGGGGCCTACGTGCCAAAAAGATTTATGGTTTATGAAATAATTTCCGCTGCACGTTTAAGTTAATTTGTTAAAGTTAAATTGTTATTTAACTGATTTTGGATTATGTTTAAATGTGATATCCCGTTTATGCTGTTTACTCTGATAAATGTTTAGAAATTTTTATATTGGGAAAGCTGGGTGTTACAATTGGTATCAGAGCAGGTCAGTCCGTCCGGTCAATTAGAAGAGTCTTGTCGAGTCTTAGTAATATTTGTATTACTATCTTATGTTGTTGTTATTGTTGCTACTTGTTGTAGAATATCAGAATGGCTGGAAGGAACGATGCTGCGTTAGTTGCTACTCTACAAGCTGTTGCCCAAGCTGTGGGACAACAACCTAACGCAAATGCTGGTGTTAATGCTGAGACCTGGATGTTGGAGACCTTCATGAGGAATCATCCTCCAACTTTCAAAGGAAGATATGACCCTGATGGAGCCTGATGAGTCATTTATTATCCACTTTTATATGCTTTTTAGTTTAGTTTTAATTAGATTCTATTTTATTTTATATTAGTATTATTTCCGTTTTAGGATAGTTTACTACAAATTGCCTTTTATTTTATTTCAGGAATGAATATTGGATGGATTGAGTCTTGGAGCAAAAGAAAGGGACTTGGAGCTGATTGGATGCAAAAATATGAAGATTGAGAGACAAAAATATGTCTCCCCAAAGTCAGAAGCTTGGCACGGCCCGTGCTAGCATTGGCATGGCCGTGCCACCCTCCAGAGTGCCTTTTGCTGCTTTTGCTTAGATTTTAAGCTACTCTATTTTTAGCCCGAATGTAATTGCTTAGATTTTAAGTCAAGTGTACGCTATAAATAGAGTAGCCGTCCATCACAAATAATCATCTTTACTTGGAATTCAATAAGTGACAATTGCTTTTCTAATTAAAGTTCTTTTCTTTTCCTTTATTTTCTTGTCATTTACTTTTATGCTTTCTCTCTTCTCCCCCATGTCTACGATGAACATGAGTGAGTAGACTTCTCCTTGTCTTGGGATTGTTGGATAAGTCTAAATGACATAATCCTAATCAAACCAAGCTCTAAGCCTTAATCTTATATAACCCTAATTTCTTATCTAAATTCACCGCTTAAACATGGATCAACCATTATCAAACTATGGAAATGAAAGTGGAGGGTTTGATAATTGTTTATCCATCATTCCAAATATCAATTCATAAAACGAAAGTGGAGCTTTGATATTCGAACAAGTGAATTTAGACAAGGATTGCAAAGGCAACGAAATAGTCTTTGCAATCCTTGAGACATATAGTTTCGATCTTCAAGGGAACTAATAATAATCAAGTCAGCGAAATAGGCTTGGTTGTTAGAGGAACCAAAATCTAATAGTAATCAAGTCAGCGAAATAGGCTTGGTTGCTAGAGGAACATAAGAGAAACTGTCTTGAGAAATTAGGTCTAACATAACATTATAAGCTTATAGTTTGGTTTGTGAAGGACTTGTTATTTAAGATGAAACCAACGATTCCAAGGCTCCTTTTATATTATTAATCTTCAATCGTTTGAAAACCCCAACTTATAATTATTTTCTTCTCTAATCATTTTTAAAGGTTAATTGAATTAAACTACTCCCTGTCGGAACGATATTCTTTCATACTACTTCGGTAAGACCGTGCACTTGCGGTTTTATCTCATCAGAGCCCAGACGTGGATTAAGGAGATGGAGAGGATTTTTCATGTGATGCAGTGCACTGAGGTCCAGAAAGTGCGATTCGGTACGCATCAGCTAGCTGAGGAGGCTGATGATTGGTGGGTTAGTCTGCTACCTAACCTTGAGCAAGATGGAGCTGCTGTGACTTGGGCTGTTTTCAGGAGAGAGTTCCTGAGAAGATACTTTTCGGAAGACGTTCGCGGGAAGAAAGAGATCGAATTCCTTGAGCTGAAGCAAGGAAACATGTCTGGGACAGAGTATGCTGCCAAGTTTGTGGAGTTGGCAAAGTTCTACCCGCACTATGCTGCTGAGACTGCTGAATTCTTGAAATGCATCAAGTTCGAGAATGGTTTGAGGCCCGACATTAAGAGGGCGATCGGATACCAACAAATCCGAGTTTTTCCTGATTTGGTTAACAGTTGTAGGATCTACGAAGAAGATACCAAGGCTCATTACAAGGTTGTGAATGAGCGGAAGACCAAGGGCCAGCAGAGTCGCCCTAAGCCCTATAGTGCCCCTGCTGATAAGGGCAAACAGAGAATGGTCGATGATAGACGGCCTAAGAAGAAGGATGCTCCAGCTGAGATTACTTGTTTCAATTGTGGTGAGAAAGGCCACAAGAGCAATGTTTGTACTGAAGAGATCAAGAAATGTGTCCGGTGTGGCAAGAAGGGTCATATTGTAGCTGATTGCAAGCGTAATGATATTGTGTGCTTCAATTTCAATGAAGAGGGTCATATTGGTTCCCAATGCAAGCAGCCTAAGAGGGCGCCTACTACGGGTCGAGTTTTTGGTCTGGCTGGTACTCAGATAGAGAATGAGGATCGTTTGATCAGAGGTACTTGCTATATTAATAATACTCCTTTAGTTGCTATTATTGATGCTGGTGCTACACATTGCTTTATTGCTTTCGATTGTGTTTCTGCTTTGGGTCTTGATTTGTCTGATATGAATGGAGAGATGGTTGTCGAAACTCCAGCTAAGGGTTCGGTGACTACTTCTCTCGTATGTTTGCGATGCGCTTTGTCTATGTTTGGTCGTGATTTTGAAATGGATTTAGTTTGTCTACCTTTAAGCGATATGGATGTGATTCTGGGTATGAATTGGTTAGAGTACAACCATGTTCATATCAACTGTTTTAGCAAGTCAGTGTATTTCTCTTCCGCTGAAGAGGAAAGTGGTGCAGAGTTCTTATCTACTAAGCAGCTGAAGCAAATGGAACGCGATGGTATTTTGATGTATTCGTTGATGGCTTCTTTATCTATTGAGAATCAAGCAGTGATTGATAAGCTACAAGTGGTATGCGACTTTCCTGAAGTTTTTCCAGATGAAATTCCTGATGTGCCTCCAGAGAGGGAAGTTGAGTTTTCTATTGATCTTGTTCCTGGAACGAAGCCGGTGTCGATGGCACCTTATCGTATGTCTGCTTCCGAGTTAGCTGAGTTGAAGAAACAGTTAGAAGATTTGCTTGAAAAGAAATTTGTTAGACCAAGTGTTTCACCTTGGGGAGCGCCAGTTTTGGCTAGTGAAGAAGAAAGATGGTAGCATGAGATTGTGTATTGACTATCGTCAGTTGAACAAGGTAACTATCAAGAATAGGTATCCACTTCCGAGAATTGATATTTGATGGATCAGTTAGTGGGTGCAAAAGTTTTCAGCAAGATTGATTTGAGGTCAGGTTATCACCAGATTAAAGTAAAAGATGAAGATATGCAGAAGACAGCTTTTAGAACGCGTTATGGTAACTATGAATATAAAGTTATGCCTTTCGGTGTGACCAATGCACCTGGAGTGTTTATGGAGTACATGAATCGCATCTTCCACGCATTTTTGGATCGGTTCGTAGCTGTGTTTATTGACGATATTTTGATTTACTCCAAGACTGAAGAAGAACATGCTGAGCATCTGAAGATTGTCTTGCAAGTGTTGAAAGAGAAGAAACTTTATGCTAAATTGTCTAAATGTGAATTCTGGTTGAAAGAAGTAAGTTTTCTTGGCCATGTTATTTCTGGTGATGGTATTGTAGTGGATCCATCTAAAGTTGAAGCGATATCGCAATGGGAGACTCCTAAGTCAGTTACAGAGATTAGAAGCTTCTTGGGTTTAGCTGGTTACTACAGAAGATTTATTGAATGATTTTCCAAGTTAGCACTTCCGCTAACACAATTGACTTGTAAAGGTAAAGCTTTTGTGTGGGATGTTCATTGTGAGAACAGTTTCAGCGAATTGAAGAAGCGTTTGATGACTGCCCCAGTTTTGATTTTGCCGAAGTCCGTTGAGCTTTTTGTGGTGTATTGTGATGCATCCAAGTTGGGTTTAGGTGGTGTACTTATGCAAGATGGTAAAGTAGTAGCTTATGCTTCAAGACAGTTGAGAATTCATGAGAAGAATTACCCGACGCATGATTTAGAGTTGGCGGCTGTGGTCTTTGTATTGAAGATATGGAGACATTACTTGTATGGTTCGAGGTTTGAGGTGTTTAGTGATCACAAGAGCTTGAAGTATTTGTTTGATCAAAAGGAATTGAATATGAGGCAGCGTAGATGGCTAGAGTTGTTGAAAGATTATGATTTTGGTTTGAATTATCATCCAGGTAAAGCTAATGTTGTTGCGGATGCCTTGAGCAGGAAGACATTGCATATGTCCGCTTTGATGGTTAGAGAGTTCAAGTTACTTGAACAGTTCAGAGATTTGAGTTTAGTTTGTGAATGGTCACCTCAGAGAGTGAAACTGGGAATGCTGAAGATTGATAGTGAATTTCTGAAGAGTATTAAAGAGGCACAGAAAGTTGATGTCAAGTTTGTAGACTTGTTGGTTGCTAGTAATCAAACTGAAGACGGTGACTTTAAAGTCGACGATCACGGTGTGTTGAGATTCTGAGGTCGGATTTGCATTCCTGACGATGCAGAGATGAAGAAAATGATTCTTGAAGAGAGTCATAGAAGTAGCTTGAGTATTCATCCGGGAGCTACGAAGATGTATCACGATTTAAAGAAGATTTTCTGGTGGTCTGGTTTGAAACGTGATGTGGCACAGTTTGTGTATTCCTGTTTAGTTTGTCAGAAGTCGAAGATTGAGCATCAGAAACCTGCTGGTTTGATGGTATCTTTAGATGTGCCAGAATGGAAATGGGATAGTATATCCATGGATTTTGTGACGAGTTTGCCGAATACTCCTAGAGGGAACGACGCAATTTGGGTAATCGTTGATAGATTGACGAAGTCGGCTCATTTTCTACCGATTAATATTAGTTTTCCTGTTGCCCAGTTGGCAGAGATTTATATCAAGGAGATCGTGAGGTTACATGGTGTTCCTTCGAGCATTGTATCAGATAGAGATCCAAGATTTACTTCTAGATTTTGGAAAAGTTTGCAAGAGGCTTTGGGTTCAAAGTTGAGATTGAGTTCGGCTTATCATCCGCAGACAGATGGTCAGTCGGAGAGGACAATTCAGTCGCTAGAGGATTTGTTGAGAGTTTGTGTTCTTGAGCAAGGAGGAACTTGGGATAGTCATCTTCCGTTGATCGAGTTCACATACAATAATAGTTATCATTCTAGTATTGGAATGACACCTTTTGAGGCTTTGTATGGTCGGAGATGCAGAACTCCGTTGTGCTGGTTTAAGTCAGGTGAAAGAGTGGTCTTAGGACCCGAGATTGTTCAGCAGATTACTGAGAAAGTTAAGATGATTCAAGAGAAAATGAAAGCGTCGCAGAGTCGACAAAAGAGTTATCATGATAAGCGCAGGAAGGATCTTGAGTTTCAGGAAGGAGACCACGTGTTTTTGAGAGTCACTCCTGTGACTGGTGTTGGGCGTGCTTTGAAGTCAAAGAAGTTGACTCCGAGATTTATTGGTCCGTATCAGATATCGGAAAGAGTTTGAACGGTGGCGTATCGAGTGGGATTACCACCGCATATTTCGAATTTGCACGATGTTTTCCATGTGTCGCAACTTCGGAAGTATGTTCCGGATCCATCTCATGTGATCCAAAGTGATGATGTGCAAGTCAGAGACAACCTTACGGTAGAGACTTTACCGGTGAGGATTGATGATTGGAAAGTGAAGACGCTGAGAGGCAAGGAGATACCCCTTGTTAGAGTCGTTTGGGCTGGAGCGACTGGTGAAAGCTTGACGTGGGAGCTTGAGAGTAAGATGCTGGAGTCTTATCCAGAATTGTTTGCTTGAGGTAAATTTTCGATGACGAAAATATTTTAAGTTGGGGAGAGTTGTAACACCCACTTTCGTTTAATTATTTATTTAATCGAGTTTAGACAATTATATTATATTTATATAATATATGTGTGAATTTTGTTAGTTTTTGATGATTTAGATGATTTGGTTAGGAATCTGGCTTGTACTCGCCATGGCGAGCAGATGCTCTCGCCTCGAAAGCACTTCCAGAACTGAGTGCATTTGATGATTGTGAAGCCTGAGTTGTTTGGATTGGTTAAGAAAGGAACCTTAGGTACTAGTGAGACCTATTAAAAGATATTGACTGAGAACTGTGAAGCTTTTATGAAATGTTAAGTGAATAATAAGTGAATTATGGATTGATTGCATTTACTTGATTTATTATTGAATGATCAAGAAACTGTTGAAAATGATTTGTTATTAAGCTTGATGTGATTTGATTATGCTGCAATTATTATTTAACTAAGTTGCATGAGTCTGAATAAGTTGATGAACTCCAAATTATTGGATGTATAAGTGATAAGTTGATTAAGATGTTTTGTTGATAGAGTCCATGCATTAGCATACATTGAGCTTTGTCCTCACCACGATCGGAGCTTTGTCCTCCACACGATAGGAGCTTTGTCCTCCGCACGGTTAAAGTATATTAATACTATGATGACGATTGGTACCACATGCATATAAGTGTCTAAGTTGCATTGTCGCATTTGTCGAGTTAAAGGTGTTTATGTTATTGATGATGATTGAAGCTGTGATTACTTGACAATTGTTTATCAAAGATGCAAAGATGATTAAGACTGATTATGATGTTAATTATGATTTCGAATTATATTGATTAATGTTATTGTGTTATGAAATCTCACCCCTTCTGCTTGAAAATGTTGCTATTCGTATGAGTAACTTGCAGGTGATCGTGCTTAAGTGTGCAGTTTGCTGTCGTGAGTGGCCTTGCCTCACCGAGTCGTCTAGGTCGCTCTGATACGTAACGGGATGGGGTGTTTGTTATGCATGCTTCATTCTCTTACGTGAACATTTATGTTATTTGTATAATGTGGATTAACTGTTGAAATATTTTGATGGGGCCTACGTGCCAAAACGATTTATGGTTTATGAAATAATTTCCGCTGCAACGATTAAGTTAATTTGTTAAAGTTAAATTGTTATTTAACTGATTTTGGATTATGTTTAAATGTGATATCCCGTTTATGCTGTTTACTCTGATAAATGTTTAGAAATTTTTATATTGGGAAAACTGGGTGTTACAACGCCTCTCTAGGCGCTTTAAGGCAAACCATGGAAGAGACTAACCATGAGATGGGTAATATGGTTACTCAGCAAGTATCCACAGTTATCAATCCTTTGATTCGAGAAACCAATAGCAGCTATCAAGCACTATCACACCAGATGGAGTGAATAGCCGATTTTTTGGGCGCGCCTGCAGTGCGAATCGCACCAACGCCTTAAAATAATAATGTCAGGCAAAGAGAGGTACCTGTCGAAGAACGGGTATATCAAGTGCCTGAAAATCAAGCACAAGAAGTGCAACATGAAATACCATAGGAGGTTGTTAGGATTCCTGTAATGGTAAATAGACACCAGAATGCAGACCAAGTGGTCATGCAGACCCGTCGAAACAACTATGAGGGCCAGAATAATATAGCTACCATAGTCGAGGCATTGTTAGCCCAAAACGGTTTCAATACGGGATTACACCGCCCAAACTTCGTTTCGGCCTTATCCGAATTCGTGTTGGAAACTGAGATGCCTAGAAACCATAAAATTCCCAAGTTCACTAAATTCGCCGGGGAAACAAATGAGTCAACAGTCGAACATATTGCTCGATATATTATGGAAGCGGGGGACTTGGCGAATAACGAGAACTTGAAAATGAAATATTTCCCAAGTTCTCTAACAAAGAACGCATTCACATGGTTCACAACATTGCCTCCTCATTCTATAGTCAGTTGGAACCAATTGGAAAAGGCATTCCATGAGCAATTTTACATGGGTTAGTCTAAGATTAGTTTGAAAGAACTGGCTAGCGTTCAACGCAAGACACATGAGTCGGTAGATGATTATCTGAACAGATTCCGACTCCTTAAGGCCAGATGCTTCACATCTGTGCCAGAACATGAGTTGGTCGAAATGACCGCTAGAGGCCTAGACTAATCTGTTCGGAAAAAATTAGATACACAATATCTTAGGGATATGGCACAATTAGCAGATAGAGTCTGCCAAGCTGAAAGGCTTAAGGCTGAAAAAGCCAGGACAAATAGGTTCCCTAAGAAAGAAAAGGTTGCTTATATCGATACTCGAGATAGTGATCCAGAATTCGATTGGGGATCTGAGTCTGTTGATGATAACGAAATAAATCTTGCAGAATTAAAAGATGGGCCGGCTTATACTTGTAAGTTACTAAGGTCATCAAATGGAAAAAATCTGGAAGAACCTAAAAATGATAAATATCCCCCGAAAACATATACTTTTGATGTATCTAAATGTGAAGAGATTTTTGATCTTCTAGTTACTGATGGCATAATTCTAGTGCCAAGTAACATGAAACTTCCTCCTCTAGAACAAAGGAAAAAGAGAGGTTTTTGTAAATTCCATGGTTTTTTGGGACATAACTTATCCCGTTGTACTCGTTTCAGGGATTCTGTGCAGAAGGCTCTCGATAAGGGAAGGCTGAAATTTGGAGAAAAGTTTAAAACGACTACAAAATCTGATGTCGAACCTTCAAAGAAAGCTAACTCCATGTATGCTGAAGTGATTGACATAAATATGGTAGGTGTTGCAGAATCAAGCGATAGCAAGCTACCATTGGAAATACAACCCCTCAAAAGGGTATTACTTAATGATGTTGAAATGGTTACTGAAGACCATGTTTCAAATAACAATATGGTCACTGAAGACCAATTCAATAAAAATGTGAAAGTGGCATATCCTAAGGATGAAGAAGATCTAGTTGATTTTCTTAATCGCTGCAAAATCTCCAACACCAATGCTATGCTTTGTCCTAGATGCAGCGCAATCTTCGATAAAGTAGCCGCAAAAGCAATTGAGGGCTTTCAACCACAGACAAAGCGCAGAGGCGGATGGAAGGACAATCGCCCTAACTTTAGTTTTAACAAAAGGGGTGTCCCATACAAGAATCATTCTGCGGGAGATTCTCGAGGGAAGAATTGGAGGAGAACTTTCAGCCCATCCGCAAGGTCCCCCACTAACACTTGTGTATTTTCAGGGGGCAAGAAATCTGGGTACTCCGCTCCCCCAACAAAATGGGTGAAGAGAAAGCTCCCTGCCCCTCGACAGTAGGCGCCAGAGGTGCCTAGTAGATACGCCTACAATAACAACTACAAAGGTAAACAGCCTATGACGAGCAAACCAAACCTAAATGCAATCAAACAAGCTACAACTAATGAACACAAGGTATATGAACTAATGAATTGAAACTTGATTGAATTCAACTATGATCAAATTAACTTAGAAAATAATCTTAATTCAATGAATTAAGATGTGGTTTACAATTAAAATTACGATCAAATTCAAATTAATTAGCTACAATTATTAAAATTCATATACAACAATTAACACAAAGTAAAAGAGGAAAGGGAAGAGAAAAGACATCGGGATTTATAGTAGTTTTCTTTTTCGTCCTCGCTTCGAGGTACGTCTACTCTTCTTGATAGAAAACATCTTTATCAAGAACTTCCACTATTGTTGAAATGATTACAGTGTTGTGATTACAAGAATTCCCTCAATTACTCTAATTTTCAATTCTTATGCAAATTTGACCCGGATGGTTAATCCTGAGAAAAATATTAGGGTTAGTTAAGAATAGGCTTTGGTAATTCCCTCATGACACAATAGTATTCAGTATTGGTAAAGGCTTGTTTTTGGAATTTTATACTTCAGGTCTTGAATCATAGTTCCTTTGTGGCTAATAATATCTTTGATATTATGCAGACTTTGAGTGCAAACCACAAAGTTATGTTTGCTTGCACTATTCTTTATCACGTAATCAACTAAATAGTATGTCTACTTAAAAAAGCTTAATATTGTTTGTGTAATTTACAAAAAATAATTATAGAAGAGAATTAATAAAAATAAACCTAGTGATAAAGAATATGGATGAATTAACACTGAGAAAATTATAACATAAACATTATTATTTGAAAAATAGAAAAGTAAATCTCCTAATTATATGAATGGTTGGGCAGGTGAATATTTCTAGTTGATGCTGCCAAGGCGATCATGTCTTAATGGAAGCAGGACTTATTTTTACATTAGGAACATGTGGTCCTACTTGTTTCATTGTTTTTAGATAAATAAGGAACATGTGTCTTTTATTAATTTCCAACTTTTGGTGTTGCTCTTGGTGTTGTAACAGATTGTGGTCTAATTTAATGTTCATTAAGATGTTGCAATTGAAACCAACTTGAGTTAATTTGATGATGTTGACTTGAAATGTTGAAGTATACTCTTCCTCAAAATTTTAGATTTAGTTCTCTCTAATATCAATTTAGATGAGTTAGTTTAACTTATTCAAAAAAAGATGTTGCAGTCGATTAAGTAGCTTCTTTAGCCTTCGCACATGGCGGAGGATTATTCACTAATGCAGAACATGAGTTTTTTTTTTTTTTGGGTAACAAGAACATGAGATATTTTTAAGGAATACAAGTTTTTTCCCTTAAAAAAATGAACAGAAGAGTAGTCATGGTCTACAAAAGAATCAAAACAAAAAGGTTAAATTATATTAAGGGTCCTTTAAGTTTGAGATTTGAAACAGATTGGTCCTTTAAGTTATTTTTGTAACAGATAAGTCCTTTAAGTTTGAGGTTTGTAACTGATTGGTCCTTTAAGTTATTTTTGTCACACATAAGTCCTTTTAAGTTTGTAAATATTTTCAATTTAGTCCTTCTATTAACTGATGTGACAGAAGGACTAAATTGAAAACGTTTAAAAACTTAAAGGACTTATGTGTGACCACAATAACTTAAAGGATCAATATGTTACAAACCTCAAACTTAAAGGACTTATGTGTGTCAAAAATAACTTAAAAACTAATTTATTACAAACCTCAAACTTAAAAAGGAAATTTGGTGTAATATAACCAAACAAAAATCAAACTTATCAATGCTTTGAAGGTCATGTAATGTGACTAGTTAAGAGAGACGTCATACGATAAATTATCAGTTTATTCTATCCAATTTCTCTTTTTTTTTTCTTATATCTTTTCACATAAGGCAATCTTATTTGAATTAACGTCGGACACTGAACATAGACATCTCTCTTAGTTGAGATTCAAGTCTTAGTTTACCATGTTGTGTCGTGGGAGTATAGTCTCTTCCTCTCTTTGCTTCCTCATATACTCTTATAAAATATTAACGATTAAATATATTTTTAATCCTTACATTTGTGCTCCTTTGAAAAATAGTCTTTACGTTTTATTAAATGTTTTTAAAATCCTCACATTTTATTTCCGTTATCAAAATTAGTCTCTGTTGTTAATTCTCTAATATGTTTTTAAAGTTAAATATGTTTTTGGTCCCTACATTATTTTAAAGTTAAATATGTTTTTGGTCCCTACATTTTGCGTGACTTAAATAGTCTTTGCATTTCAATAAATGTTTTTAAAATTCCTACATAATAAGGATTATTCTTCAATGTCACACAAAATGTAGAGACCAAAAACATATTTAACCCTAAAATAATTGGGACCGACTAACTGCCACATAAGCATTCCGTTAGAGAATTAACAACAAAGACTAATTTTGATAACGAAGATAAAATGTGAGGATTTTAAAAACATTTAATGAAATGTACAGACTATTTTTCAAAGGAGCGCAAAATGTAAGGACTAAAATCATATTTAAAAATTCAATCATATATATAAATGATATTATAAATATTTTTTAATCTAATATATAAATATTAGTTTACATCAATTCAGATGTACTTTATTTTTGGTTGACACAAAGTTCTAGTAGCTAATTTTAAAAAAAAAATTAGTTTAAAAAGAAACATACAAATTTGTCTCCATGTGTTTTAACTTGAACTTTTGTGGTTAGGGTAGCTAATACTTAAAAGGACTCCTTTTTTGAGTTTTAGTAGCTAATTTTGTTAAGGGAAAAAAGAAAAGGAAATTTCGTCAACTTTTTCTTTCTTGTTTTTATTTTTTAATGGAATAAATGATGCCTTCTTGTCATTTGTCAACTAGTTTATCGTCATAAGTCATGCTAACTATGCTCTTTTCATTTCAATTATGTGAAGAACCTATCAAAGCCATAAAATTCATTATTTTAATCATCAAATTAAAAATCTTCTTTTCGGTGCCTTTCAATGTAATTTTAAATTCGGAAAGTGTATCATGTTTTTGTTTTTTAGGGGTTTTGTGTGTATCATGGTTTCTATAAACAACTAAGCGGATATTATTTTTATATTCGGAATCTTATTTGAAGCCAAAATATAAGTACTACATAAGTAACAAGGAAACATTCTTTCAACAAAAAAAAAAAAATAACATTATTAATTGGTTTATGCATGTCCTGTCAATCAACTTTGATTCACCCGTCTCCCATGCTATTTAAAATAGTTTAATTACATTTTTGGTCCTTGCATTTTGACCAACGTACGAAATTGGTTCTACCTCTTTTAAATTGAACAAAATCGTCCCTAAATTAAATGGTTTTTGCAGTTTTAGTTCTATCTTCCTATTTCCAACTTCAGAAACGCACAGAAATGACAGTTTTAGTCCAACCACCTATGCTCAACCATGAAATAAACAAGGAATAAATCACGTGGGTACAAGGAATATACTTTGTTCAGCACACAAACCAAGAAAACCCATAATTTCTAAAACATGTTTCAGGTATGTAACATATGTAACACCCTCTTTAATTATTTGATTATTTTAATGAGTTTAGAATATACTTATATGATTTGTGTGATTTATATAATTTATTTTAATGAGTGATATTTTGTTATGTTATATGTTGGTATTTATTAGTATAATACATATGTTATTTGGTTTAGAAATATATATGTTATAGAAATATATTTGTTATAGAGATATATTTGTTATAGAAATATTTTATTATATATATATATATATATATATATATATATATATATATTAGAATAGAATATTGAGTTTTAGGGGTTGTTATGAGATTTTAGAGAGTTTTGGAGGAGAAAGAGAAATAAGATAAAATAGAAAAGAAAAGTTATAAATAGGAGAGACCTAATTTAGAAAAAACATAACGTCCGATCAATTTTGGAGAAAAGGGAGAAAAAACCAAGAGAAGGGAGAGAGTCCTAGGAAGCTGCAATTTTTATATTCCAAGGTAAGGGTGGGACTAACATTCAATAATCTTGAGTCTATGATTCTGACAATTGTATTTAACATGTTGTAGGTTTAGTTTTTGAGAATTTGAGAATTAGGGTTAAGAGTGATGATTGTGATGATTTTGAATGAAAGTGAAGTTGAATTATATAGGTTGCTTTTTCTGATTTTTCTTTTCATCTCTGCCCCGAACTTAAAATGAAATCTGGTATTGATAGGTCCAGAATTTGTCTTAGGTGTAAACACGAAAGTTGTAGGTATGAATGTTAGCTTTCTAATGCCGTTGGTTTGACTTCAAAAGGATCTATAGAACTTGAGTTATAGTCAAATTACTGTACGTAGGTCACAGTGAATAATTGAATATGATTGATGAATTAGTATATGAATGCATATGTTTATGAGTATGATGTTGTTTATGATTGATGAATTAGTATATGTATGTATATGTTGTGAATACGATATTGCCCATGATTGATGAAGTGTTACATGTATATATGATGTTTTAAGATATTGATTATTATTTGATGTTGTTATATTGTGATATAATTGTATATGCATTACTTTAATTATATGTGAATAATTGAGACGTTGTTGACTTGCATTTGATATTATTATGTCATGCTGTTTTTGTATACTGTTGTGTTGCTGTTGTTATTTAACTAAGCTGCATGAGTCGGTCTAAGTTGATTAAGATGATGAAGTTCCAAATTATTGGATTATATAAGAGGTTGTCGATTTAAGATGTTAAGAGGTCGAGACCATGCATTAGCATTTCATTGTTGGGGGCTTGATGCCCTGGAGCCTTTGCTCAATTAAGTTGAGGGCTTGATGCCCTGGGAGCCTATTTACGCTCAAATAAGTTGGGGGCTTGATGCCCTGGATTGGTACCACATGCATATAAGAGGTCTAAGTTGCATAGTCAAGTTGGAGTCGCATTTGTCGAGTCAAAGATGTTTAAGTTGTCAAGTTGTTGAAGCTGTGATTCTTTATATGAACTATTAAAGATGTGATATATGATATATTATTGTCTATGATGAATATTATGATGATTTTAGGTTGTTAAATATAATTATTGAATTATATGCTTAATATTATTGTTTTGTGAAATCTCACCCCTTCTGCTTGGAAATGTTGCTCTTCGTATAAGTAACTTGCAGGTAACCAAGAATAGTTGATGTCGTGTGAGGTTTCTCTCTCGTGTGACTTAGGTGCTCTGATACGTAACGGGATGAGAACTTTTTATTGCTTTTCTATTCCTTACGTATTGTTTTTGAAGATTTATGACTATGTTTTTAGATTGGATTTTTATGAGACATTTATGAAGAGGCTTTCGTGCCAAAGACTGTTTAGTTATTGAATAAATTCCGCTGCGAAGTATTAAAAATTTTGTTATTGAATTTTAAAGGATAAATAGTTATTTATTCAGTTTATGATTTTAAGAAAAGGATGTGACATTCCGTTTATGTGAATACTTTGATTATTTTTATTAAATTTTTATGTTGGAAAAACGGGGTGTTACAACATGTCTCGAAAATTAGGTTAGTATGCTGAATAAAGTAGATTCATTGTACCCACATGTTTTATTCTTTGTTTATTTCATTGTTGAGCATAGGTGGTTGGACTAAAACTGTCATTTATGTGTGTTTCTAGAATTGGAAATAGGGAGATAGGACTAAAACTGTAAAAAAAAAACATATAGTTTAAGGACGATTTTGTTCGATTTAAAAAAGATAGGACCATTTTCGTGAGTAGGTCAAAATGGTAGGACCAAAAGTATAATTAAGCCTTTAAAATATGTTTAGGCATTTAGAAATGATGATGCGAGTCTTAATCAATGTATTGGATTTAAATTCAGTTTTAAGTATGCAGTAGCGTTTAAACTCTTTAGAAGAGTTTGCAGCCTATTTGAATAGCAGTAAAACTTTTAGGAGTAATTTGCGACCATTTGAGGTTCACAAAACTTGAATGATTAATTTTGACAGTTACGCGCAGAGAAATCTTATATAAGCCCAAAAAAAAACATTACCATTTGTTTTTGATTTCTTTATACCATCAAATGGCAAACCTATTTATATAGTATAGAATAGGATATGTTGGAATATCTTGTGTGGTAGGAAATACATGTGACCTTCCACAAGCGTTTCCTAAGACATCGTATTGAGTTGATAAGCATGTTGAATTAGTCCGTTGTATGGACCAAAATCCGATTTCAGCAAGGATTTCTAAAGCTTCGAAAATTTGACAAAAACAAATTTAAAACAAATATACCCTTTCAAAAGTCCCATCTTGAAGTTGTTTTTTTGTTTTTGTTTTTTGGCATTTCTTCCAAGTTGTTTTACTGAAAGTGAAATTGACAAATAATCCAGTCCAAATATGGTGGGTGTAAGATCGAGGAGTAGTCAAGAAAAAAATTGAAGGTCCAGCTACAAAAACTAATAATATTTTTTGTGGTCTTCACAAATTACAGATCTTTAGTTATCTTTTACACTATTTTTGATGAACAAACCTATCCAAATCATTGACTCTTAAGTCTTTAGAATATTTTTTTCAAGCTTATTGTAATATTTTTGAAACATTCCCTAAATATTTGTCGTTGATAAAGAAGAATGTGTGGCATATGATGTGCAAAGTGCACAAGAAACCAAACATGCATATGATGTGCTGTCATCCCTAGTTATGAGTACTATGGTGCTGAGCTCATCATCACAATTCACAAGCTCTGTCTTCTTCATAATGGACATTAAGGTAAAATATTTTATGTAATCCGTTGCATATTTTGGAAAGTAAACTTAGATTGTTAGAACCAAACTTGAATGGATTTTCACAAATAAAAATACATGTTTAATGTGTTTTTAAATTAATTTATATGTGTTGATGATGAAAAATATTTATATGTATCTAATCAAATCATGTCATAGTACCGTTTTTTTAAACTAGTTTCTAAAATACTTTCACAAGTATACCATTGAAGCTTCGCCACAACTACTTCGGTCGAATCTTCTGTTCTTCCCCAAGAATAGTGACAGAGTTTGTGGCAACGAATTTCTCATAACCTCGTTTGTAGAATCCTATTTATCTTCTAACTATAGCAAACAATGATTGGAATCATTACCAAAACTAAGGCAGTTACCCGATTTTAGACGTTGAAATGCATCGTCGTCAAAACCTCTCCACCGCGGCGCAACACACCAGCACCAATCCTTTCGCAATTGATGATGATCATTTTTACAACAATTATGTTGTCACCTTAATT	MS_peptide_130_R	GMNIGWISLGAKER	Forward Frame
Frameshift	7	GMNIGWI	SLGAKER	+1.0	Frame 3 -> Frame 1	MtrunA17_Chr4R0113690 len=1049 chr=MtrunA17Chr4 end=18483656 type=repeat_region begin=18482608 strand=+ gn=MtrunA17Chr4R0113690	ATTCTTGTGTTGTGAGTGTTCTTGCTATACCCACATCAAGTTTTATTGTGAAAATTCTCCAATGAGAAAAGCACCTAGTTGCAATCCTTGAGTAAGTGTATGAATAGGTATTTTAAGGAACACGTTCTAACTTTAATGGTAACTTGGACCCTTAAAAATCTTCAGAGTAAAAGTAGTATAAGTTTGTGTGGGAATAATTCTAATGTGTTGTAATGTGTAAACCAAAGTGGGGCAGAAGAATATCACCAGCACGTGGAGGAAAGGATACCCCCTCTCTGACTTCCTAAATGTGGTGATGACTTCTCAAATAAATTGTGCTTAAATAAAACCCTCTAAAAAGAGGAACTTCCTAAGTGAAGATGAATAAGTTGTAGCACTACTTAGGGTGATCATGGAAACTTGGAGGAAAGGATACCCCCTCACGGACTTCCAATGTGAAATGATAGCCCCTAGGCATCTACAAGCCCCCAAGTATCTAAATTGTGAAATCTATCTAAGCTAACTCCCATCTCTCTTATATGAAATGAAGAAAGGATTTTTCTCGGTCACTTTAGTGTTAAGGTTAGAACCTCTTCGTCATAATATCTATCTTATACAGGAGCAAGAAAAGGGTTGGACTACACACACACACTCACTTAAGACTTGTTGTTGGGTTGAATAAGTTCACAAGGAATACTTGAAGTTGTGATTAGTGTACATTGAAATGAAACCTCGAGGGAGACATAAGCTTTTATTTGAATTGTCATATATTAATCTTTTTGTTGCTGCCATGTCTATGCCATTTGCTTGAGGACAAGCAAAGATTCAAGTGTGGGGGAGTTTGATGAGTCATTTATTACCTATTTCTATATATTATTTAGTTTAGTTTTAATTAGATTTTAGTTTATTTTATATTAATATTATTTCCTTTTTAAGATAGTTTACTACAAATTGCATTTTATTATATTTCAGGAATGAATATTGGATGGATTGAGTCTTGGAGCAAAAGAAAGGGACTTGGAGCTGATTCGGTACGAAAATACAAAGATTGGAAGACAAAATATGTCTCC	MS_peptide_130_R	GMNIGWISLGAKER	Forward Frame
Frameshift	7	GMNIGWI	SLGAKER	+1.0	Frame 2 -> Frame 3	MtrunA17_Chr3R0090600 len=292 type=repeat_region begin=14489110 end=14489401 chr=MtrunA17Chr3 gn=MtrunA17Chr3R0090600 strand=-	TTGATGAGTCATTTATTGCTTATTTTTATATGTTATTTAGTTTAATTTTAATTAGATTTTATTTTATTTTATATTAGTATTATTTCCTTTTTAAGATAGTTTACTACAAATTGCATTTTATTTTATTTCAGGAATGAATATTGGATGGATTGAGTCTTGGAGCAAAAGAAAGGGACTTGGAGCTGATTGAATGCAAAAATACGAAGATTCAGAGACAAAAATACGTCTCCCCCAAAGTCAGAAACTTGGCACGGCCCGTGCCAGCATTGGCACGGTCGTGCCACCCTCCAGA	MS_peptide_130_R	GMNIGWISLGAKER	Forward Frame
Frameshift	7	GMNIGWI	SLGAKER	+1.0	Frame 1 -> Frame 2	MtrunA17_Chr3R0091230 len=1219 gn=MtrunA17Chr3R0091230 strand=+ type=repeat_region begin=14551671 end=14552889 chr=MtrunA17Chr3	TGATGAGTCATTTATTGCTTACTTTTATATTCTTTTTAGTTTAGTTTTAATTAGATTTTATTTTATTTTATATTAGTATTATTTCCTTTTTAGGATAGTTTACTACAAATTGCATTTTATTTTATTTCAGGAATGAATATTGGATGGATTGAGTCTTGGAGCAAAAGAAAGGGACTTGGAGCTGATTGAATACGAAAATATGAAGATTGAGAGACAAAAATATGTCTCCCCAAAGTCAGAAGCTTGGCACGGCCCGTGCTAGCATTGGCACGGCCATGCCACCCTACAGAGTGTCTTTTGCTGCTTGTTGCTTAGATTTTAAGCTACTCTATTTTTAGCCCGAATGTAATTGCTTAGAATTTAAATCGAATATATGCTATAAATAGAGTAGCCATCCATCACAAATATTCATCTTTACTTGGAATTCAATAAGTGACAATTGCTTTTCTAATTAAAGTTCTTTTCTTTTCCTTTATTTTCTTGTCATTTACCTTTATGCTTTCTCTCTTCTCCCCCATGTCTACGATGAACATGACTGAGTAGACTTCTCCTTGTCTTGGGATTGTTGGGTAAGTCTAAATGACATAATCCTAATCAAGCCAAGCTCTAAGCCTTAATCTTATGTAACCCTAATTTCTTATCTAAATTCACCGCTTTAACATGGATCAACCATTATCAAACCGTGGAAACGAAAGTGGAGGGTTTGATAATTGTTTATCCATTATTCCAAATATCAATTCATAAAACGAAAGTGGAGCTTTGATATTCGAACAAGTGAATTTAGACAAGGATTGCAAAGGCAGCGAAATAGTCTTTGCAATCTTTGAGACATATAGTTTAGATCTTCAAGGGAACTAATAACAATCAAGTCAGCGAAATAGGCTTGGTTGTTAGAGGAACCAAAGTCTAATAGTAATCAAGTCAGCGAAATAGGCTTGGTTTCTAGAGGAACATAAGAGAAACTGTCTTGAAAAATTAGGTCTAACATAACATTATAAGCTTATAGTTTGGTTTGTGAAGGACTTGTTATTTAGATGAAACCAACGATCCCAAGGCTCCTTTTATATTATTATCTTTCAAACGTTTGAAAACCCCAACTTACAATTCTCTTCTTCTCTAATCATTTTTAAAGGTTAATTGAATTAAACTACTCTCTATCGGAACGATACTCTTTTATACTACTTCGGTAAGACCGTGCACTTGCGGTTTTATCCCATCA	MS_peptide_130_R	GMNIGWISLGAKER	Forward Frame
Frameshift	7	GMNIGWI	SLGAKER	+1.0	Frame 2 -> Frame 3	MtrunA17_Chr2R0123800 len=7860 strand=- gn=MtrunA17Chr2R0123800 end=23176451 chr=MtrunA17Chr2 type=repeat_region begin=23168592	CATGATGAGTCATTTATTGCTTACTTTTATACGCTTTTTAGTTTAGTTTTATTTAGATTTTATTTTATTTTATGTTAGTATTATTTCCTTTTTAGGATAGTTTACTTTAAATTGCATTTTATTTTATTTCAGGAATGAATATTGGATGGATTGAGTCTTGGAGCAAAAGAAAGGGACTTGGAGCCGATTGGATGCAAAAATATGAAGATTGAGAGACAAAAATATGTCTCCCCCATGCCAGAAGCTTGGCACGGCCCGTGCTAACCTTGGCACGGCCCGTGCCACCCTCCAGTGTCACTTTTGCTGCTTTTGCTTAGATTTTAAGCTACTCTATTTTTAGCCTGAATGTAATAGCTTAGATTTTCATTCGAACAAATGCTATAAATAGAGTAGCCATCCATCACAAATATTCATCTTTACTTGGAATTCAATAAGTGACAATTGCTTTTCTAATTAAAGTTCTTTTCTTTTCCTTTATTTTCTTGTCATTTACTTTTATGCTTTCTCTCTTCTCCCCCATGTCTACGATGAAGATGAGTGAGTAGACTTCTCCTTGTCTTGGGATTGTTGGATAAGTCTAAATGACATAATCCTAATCAAACCAAACTCTAAGCCTTAATCTTATGTAACCCTAATTTCTTATCTAAATTCACCATTTTAACATGGATCAACCATCATCAAACTGTGGAAACGAAAGTGGAGGGTTTGATAATTGTTTATCCATTATTCCAAATATCAATTCATAAAACGAAAGTGGAGCTTTGATATTCGAACAAGTGAATTTAGACAAGGATTGCAAAGTCAACGAAATAGGCTTTGCAATCTTTGAGACATATAGTTTCGATCTTCAAGGGAACTAATAACAATCAAGTCAGCGAAATAGGCTTGGTTGTTAGAGGAACCAAAATCTAATAGTAATCAAGTCAGCGAAATAGGCTTGGTTGCTAGAGGAACATAAGAGAAACTGTCTTGAGAAATTAGGTCTAACATAACATTATAAGCTTATAGTTTTGGTTTGAGAAGGACTTGTTATTTAGATGAAACCAACGATCCCAAGGCTCTTTTTATTATATTAATTTTCAACCGTTTGAAAACCCCCAACTTACAACTCTTTTCTCTTCTAATCATCTCTAAAGGTTAATTGAATTAAACTACTCCCTGTCGGAACGATACTCTTTTAATACTACTTCGGTAAGACCGTGCACTTGCGGTTTTATCTCATCAAGTTTTTGGCCTCGTTGCCGGGGAGTAAACTAATTTGATTAACTCTTTCTTTGTGATTAGAACTCTCTTCTCTTCCTCTTTTCTTCTACTTCTTTCTTTATATTACCAATTAACTTCTTGGGTTCTCAATTTCTTATGCGAAGAAGTAAAAGTCTCGGAGAATTTATTCCTGAGATCGAAAGATTTTTGCATAAGAAAAAGAGAGAGGCACAAAATAATACTGCTATGGCTGAACGCACTCTCAAAGAGTATGCTACTCCTTCAACGGAAGAGCCATAAGCTATTATCGTGTACCCAACGGTTGAGGGTAATAACTTCGAGATTAAGCCTGCACTACTCAATTTGGTGCAGCAAAATCAGTTTTCTGGATCACCCACTGAGGATCCAAACGTCCATGTTTCTACTTTCCTCAGACTCAGTGGCACCATAAAAGAGAACTAAGAAGTCGTAAGACTTCATCTCTTTCCCTTTTCCTTAAGGGATAGAGCTAGCGCTTGGTTCCATTCCCTAGAAGTTGGTTCCATCACTTCATGGGACGATATGAGGCGAGCATTCCTCGCCCCATTCTTTCCTCCATCTAAAACCGCCAAACTAAGAGACCAAATCACGCGGTTCAATCAAAAAGATGGAGAGTCTCTCTATGATGCGTGGGAGCGTTTCAAGGAAATGCTTAGACTTTGTGCCCACCATGGTTTGGAAAAGTGGCTCATAGTCCACACCTTTTATAATGGCTTATCTTATACCACTAAGATGTCTGTTGATGCAGTTGCAGGTGGAGCTCTAATGAACAAGAACTACACAGAGGCTTACGCCTTGATAGAAGACATGGCTCTGAATCATTACCAATGGACCAATGAAAGAGCCATCACCGCTTCCGCACCTCCCAAAAAGGAGGCAGGTATGTACGAAGTCTCTAACTATGATCACCTGGCTGCTAAGGTTGATGCTTTAACTCAAAAATTTGATAAGTTTAATGTTAATGTTGTTGCACCTTCTCCTACATCTCCTCCTTGTGAAATTTGTGGTATAATTGGTCATATTGGTGTTGATTGTCAGTTAGGTAATGCTGCTAACCTTGAGCAGCTTAACTACGCTCAATACAACCAAGGAACTAGACCTAATCAAAAAATTTATAAAAATCCCCAAGGTTCCTATGGACAAGTAGCACCACCTGGCTATACAAACAACTAGAGAGTGGCTCAGAAATCTAGTTTGGAAATTCTGTTGGAAAATTGCACGATGAATCAAAATAAACAACTTCAAGAGCTAAAAAACCAAACAGGATTTCTGAACGACTCTCTCCAAGCTCAATACTAAGGTCGATTCTATCGCCACTCACACCAAAATGCTTGAGACCCAAATCTCCCAAGTGGCCCAACAAGTGGCTGCCTCTTCTCAAACACCGGGCGTCTTTCCCGGACAAACCGAAACTAACCCCAAAGCTCATGTCAATGCTATTTCTTTCGGGGGTAATCAGTTAGAAGAGATTGTTGCTAAGGCCAAAAGTACCAAGGGAGAGAATGTTAGGCACTTAGGTAAGAAACCGCTTGATAAGAACAAAACTCCTTCCCCATTAAGGCTTAACTCGGAGGCTCAATTCAATAAATTTGTTAACATACTTAAGAAGATTTGCATTAAAATTCCCTTTTCGGAAGCTTTGTCTCGGATGCCTCTATATGCCAAGTTTTTAAAAGAAATTTTTTCAAAGAAAAAGGGCGTAGATCATAATGAGACAATAGCTTTGACTAGGGAAAGTAGTGCAATCCTCAAGAAGCAACCTCCAAAGCTTAGAGATCCAGGTAACTTTGCCATCCCTTGTGTGATAGGAAAAGAAACCATAGATAATGCCTTGTGTGACTTAGGGGCTAGTGTGAGTTTGTTGCCTTTATCCCTCTTCAAAAGGATGGGAATAGGAGAGCTTAAACCTACCGAGATGATCTTGAAATTAGCGGATCGTTCTACTATCCCTCCAGTTGGCTACATTGAGGACATACCCGTCAAGATAGAAGGGATATATATCCCGACTGATTTCGTGGTGGTTGACATAGAAGAGGACCATGATGTCCCTATAGTCTTAGGACGACCCTTCCTAGCTACTGCAGGTGCTATAGTAGATGTTCAGAGTGGTAGGATAGTTTTTCAAGTGAGTGATGCGATGATTAGATTCGAGTTGGAGAATGCTATGAAAGGTCCCGCTCTTTATTCTTGTAACATGATTGAAGTTCATGATGTGAAAGAACGTTTCCTAGCGTCAACTACACAATATGATCTCTTTGATCCCTTCTAAGGACACTTTCTTAACGTCAAGCTAATGACAATAAAAGAGCGCTTCGTGGGAGGCAACCTACGCATTTAAATGCTTTCGTTTTGTTTGTTTTTGTTGTTTTAAAGTTATTTTGTAGGTAATTGTCCGAATGTGATTCAAGAAAAACGGAAAAAAAAAAAAATTTGAGGCCCCATGTCCAGAACCTTGGCACGGCCCGTGCTCACACTGGCACGGCCGTGCCAGACCTTGCCCATCCTAAACCATCAGAAATTCCAGAATGTTGGCACGGCCGGTGCTATGGTTGGCACGGCCGTGCCCGACCCAGGTGAGCTATTTACTCGTTTTTCCTTCATCTCCCTCCCTCATTCTCCACCACAAACATCTCTCTACCTCCAAACTTCTCTCTAAAACCTCCATAGCCACAAAACCCTAAACCTCCATTTCTACCCCAAAACCTCACCAATTCACAAAATTTCTCCACTCAACCAACCCCAAACACCATTCCAATCATAAACCCTCATTTAAAAACAACTTTCATACATCCAAACCAACATCACCCAAATTCGTAACCCCTCCTACCCTAACCCAAAAACCAGAAAATCTTTACCAATCTCCATAACCCAACCCCTAAAACTCACTTAACCCCTCACCACATCACTAAACCAACCTTTTTCCACCAAAACAACCCATACACAAACCCTCACCGCAATCACACCACTACAGCAAGGTCAAGGTAATGGCTTCAAAGAGAAGTGGAAAAGAAGTTGGAAGCTCATCAGGGGGACCTCCCCCAAAGAAGAAAGCGCAAGCCAAGAATCATGGCATCACCTTCAGGGACAACAAGCAAAGGGATAGGTACAAAATTCTAATCTCTAAACCTTTACATCCTTGCAGGTACCCTGATAACCATGACTTGAATAAGCTAGGAATTAAAGATAATGTGTTTAATCTGCTAGAAAGGTTAGGATGGGTTGATATGTTGAGACCTATGAGAGGGTATGAGAATTTCACCTATGAATTTTTAAGTTCTATTGTTTTTACGAAAGATAGGTTGAATTTTGATAACCCTAACCATAGAGTTTCTTTCCGGCTTATGAATATTGATTATGAGATGTCTCTTCAACACTTCTGTGATGAGATGGGCTTCGCAAATGCGGGGTTCATCCATGACTCTTGGGATCAAAATTTAAAACCGGTTGACTATCAACCCGCCACCTTTTGGGAGCGAATTACAGGTCTTGACCAGTTTAACACACGTGCCAACAAAGTTAGCAACATTCACAACCCTGTACTTAGGTACTTTCAAAGGGTTATGGCTTGCACTATTTGGGGAAGGAGTGGATTAGGGAACACTAGGAGTGATGAACTCTTCATGCTTTGGGCTATGCTGCACAACCACCCCGTTAACACTTGTTTTTACTTGCTTGACTACCTTTCCCTTATAGGAAATAGGTCCGATAGTAGGGGAGAAATCGTAGTTGGTTGTATCATAACATACATAGCTAGGCGGTTCGGCGTGAGTGAAGACCAAGGGATAAACAAGATAGAGGGTAACAATAGGCTGAACATAGAAACCCTTATCTCTATGAATTTCATAAAAACTCGAATCCCCTTTGTTTATACACTCAAGCTCAATGTGCCCACTTTGATTTTATTGTCTAATCCATCTCGGACTAACACCGAGGTGGAAGAAAATTTGTTGTATGTTAATGATGACCCACAGATGCACATAGAACAGCATAATGAAGAAGAGGAAGGTGCACAAATGCACCATGATGAGGAGCACCATGACCATGATGAAGGTGAAACAAATGAAAATGCAAGATGGGCATGGATGAATACCGAGGTCGAAAGGATAAGCACCGAGCAACAAAGGCAAGGTGTTGAATTAATGGGAATAAGGAATGATGTCCAACGGGGCAACCGCATATCCGAAGAAAACAACCAAATGCTTCGGAACATGATGCACCACTTTCACCTCCAAGGTCCTCCATATGGACCCCAATGATAAAAATGTGAGCTTTCCTCTTCCTCTCTTCCCTTCTTTCTCCTCCTCCTTCTTTTTCTTCTTCTTCTTCTTCTTCTTCTTCCTCTCCTTCTTTTTTATTTTTCTATCTTGAATCATTGAGGACAATGCTTCTCCTAAGTGTGGGGGGAGCCTAATAAAGTGTCTTTAGTCGTAGTGTTTCCAAACTCCCTTGAACTTTATTCTTTTGTTATGTTTTATTGTGAAAGGCATGATTAAGTAGCTCATTTTTATTGTTTTGTTATGACATAAATTTTTTGTTGTCTCTTCAATGGTCGTTTCTTGTACATGAAAGTGATTTCTTGTGTTATAAGTATTCTTGCTATACCCACATCAAGTTTTATTGTGAAATTAATTCTCCAATGAGAAAAGCACCTAGTTGCAATCCTTGAGTAAGTGTATGAGTAGGTATTTTAAGGAACACGTTCTAGCTTTAATGGTAACCTGGACCCTTAAAAATCTTCAGAGTAAAAGTAGTATAAGTTTATGTGGGAATAATTCTAATGTGATGAAATGTGTAAACCGAAATGGGGCGGAAGGATATCACCACACGTGGAGGAAAGGATACCCTCTCACTAACTTCCTAAATATGGTGATGACTTCTCAAATAAATTGTGCTTGAATTAAACCCTCTAAAAAGAGGAACTTCCTAAGTGAAGTAAACAAGTTGTAGCACTACTTAGGGTGATCATAGAAACTTGGAGGAAAGGATACCCCCTCACTGACTTCCAATGTGAAATGATAGCCCCTAGGCATCTACAAGCCCCCAAATGTATAAATTCATCAAGTCTATCTTAACTCTCCCACTTCTCTTATATGAAATGAAGAAAATATTTTTCTCGGTCATTTTAGTGTTAAGGTTAGAACCTGTTCCTCATAATATCTATCTTATACAGAAGCAAGAAAAGGGTTGGACTACACACACATACACTCACTTAAGATTTGTTGTTGGGTTGAATAAGTTTACAAAGAGTACTTGAAGTTGTGATTAGTGTACGTTGAAATGAAACCTCGAGGGAGACATAAGCTTTTATTTAAAGTGTCATATATTAATCCTTTTATTGCTGCCATGTCTATGCCTTTTGCTTGAGGACAAGCAAAGATTCAAGTGTGGGGGAGTTTGATGAGTCATTTATTACTTACTTTTATATGCTTTTTAGTTTAGTTTTATTTAGATTTTATTTTATTTTATGTTAGTATTATTTCCTTTTTAGGATAGTTTACTTTAAATTGCATTTTATTTTATTTCAGGAATGAATATTGGATGGATTGAGTCTTGGAGCAAAAGAAAGGGACTTGGAGCCGATTGGATGCAAAAATATGAAGATTGAGAGACAAAAATATGTCTCCCCCATGCCAGAAGCTTGGCACGGCCCGTGCTAACCTTGGCACGGCCGTGCCACCCTCCAGTGTCACTTTTGCTGCTTTTGCTTAGATTTTAAGCTACTCTATTTTTAGCCTGAATGTAATAGCTTAGATTTTAAGTCGAACAAATGCTATAAATAGAGTAGCCATCCATCACAAATATTCATCTTTACTTGGAATTCAATAAGTGACAATTGCTTTTCTAATTAAAGTTCTTTTCTTTTCCTTTATTTTCTTGTCATTTACTTTTATGCTTTCTCTCTTCTCCCCCATGTCTACGATGAAGATGAGTGAGTAGACTTCTCCTTGTCTTGGGATTGTTGGATAAGTCTAAATGACATAATCCTAATCAAACCAAGCTCTAAGCCTTAATCTTATGTAACCCTAATTTCTTATCTAAATTCACCGTTTTAACATGGATCAACCATCATCAAACTGTGGAAACGAAAGTGGAGGGTTTGATAATTGTTTATCCATTATTCCAAATATCAATTCATAAAACGAAAGTGGAGCTTTGATATTCGTACAAGTGAATTTAGACAAGGATTGCAAAGTCAGCGAAATAGGCTTTGCAATCTTTGAGACATATAGTTTCGATCATCAAGGGAACTAATAACAATCAAGTCAGCGAAATAGGCTTGGTTGTTAGAGGAACCAAAATCTAATAGTAATCAAGTCAGCGAAATAGGCTTGGTTGCTAGAGGAACATAAGAGAAACTGTCTTGAGAAATTAGGTCTAACATAACATTATAAGCTTATAGTTTTGGTTTGAGAAGGACTTCTTATTTAGATAAAACCAACGATCCCAAGACTCTTTTTATTATATTAATTTTCAACCGTTTGAAAACCCCCAACTTACAATTCTCTTCTCTTCTAATCATCTCTAAAGGTTAATTGAATTAAACTACCCCTTGTCGGAACGATACTCTTTTAATACTACTTCGGTAAGACCGTGCACTTGCGGTTTTATCTCATCATG	MS_peptide_130_R	GMNIGWISLGAKER	Forward Frame
Frameshift	7	GMNIGWI	SLGAKER	+1.0	Frame 1 -> Frame 2	MtrunA17_Chr4R0038460 len=1217 gn=MtrunA17Chr4R0038460 strand=+ type=repeat_region begin=7010493 chr=MtrunA17Chr4 end=7011709	TGATGAGTCATTTATTATCCTTTTTTATATGTTATTTAGTTTAGTTTTAATTAGATTTAAGTTTATTTTATATTAGTATTACTTCCTTTTTGAGATAGTTTACTACAAATTGCATTTTATTATATTTCAGGAATGAATATTGGATGGATTGAGTCTTGGAGCAAAAGAAAGGGATTTGGAGCTGATTCGGTACGAAAATACGAAGATTTGGAGACAAAATATGTTTTCCCCAAAGTCAGAAGCTTGGCACGACCGTGCCACCCTCCAGAATCGCTTTTGCTGCTTTTGCTTAGATTTTAAGCTACTCTATTTTAGCCCGCAGTTTCTTGTGGAACATTCTAGTAATGTAATTGCTTAGATTTTAAGTCGAATGTATGCTATAAATAAAGTAGCTAGGCATCACAAATATTCATCTTTTGTTCTCTGAAATAATAAGTGACAATTGTTTCTTTGAATAAAAGTTCACCTTTACTTTCTTGTTATTTACTTTTATGTTTTCTCTCTTCTTCTCTATGTCTACAATGAACGTTAGTGAGTAGACTTCTCTTGTCTTGGGATTGTTGGATAAGTCTAATGACATAATCCTAATCAAACCAAGCTTTAAACCTTAATCTCATATAACCCTAATTTCTTATCTAAATTCACCCCTTTAACATGGATCAACCATTATCAAACTGTGGAAACGAAAGTGGAGGGTTTGATAATTGTTTATCCATCATCTCAAATATCAATTCATAAAACGAAAGTGGAGCTTTGATATTCGAACAAGTGAATTTAGACAAGGATTGCAAATGCAGCGAAATAGTTTTTGCAATCTTTGAGACATATAGTTTCGATCTTCAAGGGAACTAATAATGATCAAGTCAGTGAAATAGGCTTGGTTGTTAGAGGAACCAAAATCTATTAGTAATCAAGTCAGCGAAATAGGCTTGGTTGCTAGAGGAACAAAAGAGAAACTGTCTTGAGAAATTAGGTCTAACATAAGGTTATAAGTTTAACAGTTTGGTTTGTGAAGGACTTGTCATTAGGATGAACCAATAATTCCAAGGCTTTTATCTTATTTATTTTCTTGTAATTAAAAATCCAAACTTTTATCTAAAACTCTTTCGTCTAATCATCATTAAAAGTTAATTGAATTCATAACTCCCTGTCGGAACGATACTCTTATTTTACTACTTCGATAGAACCGTACACTTGCGGTTTTATCCCATCACTAA	MS_peptide_130_R	GMNIGWISLGAKER	Forward Frame
Frameshift	7	GMNIGWI	SLGAKER	+1.0	Frame 3 -> Frame 1	MtrunA17_Chr4R0033010 len=614 gn=MtrunA17Chr4R0033010 strand=- begin=6082933 type=repeat_region end=6083546 chr=MtrunA17Chr4	TGATGAGTCATTATTATATCTATTTTATCCATAATATTTAGTATTGTTTTATTTAGATTTTAGTTATATTTATATTTATAATATTTCCTTTTTGAATTATATTACTACAATTGCATATTTATATTTCAGGAATGAATATTGGATGGATTGAGTCTTGGAGCAAAAGAAAGAGGATTGGAGCTGATTCGGTGTAGAAATACGAAGATTCAGAAGACAAAATATGTCTCCCCCAAGTCAGAACCTTGGCACGGCCCGTGCTAGGCTTGGCACGGCCGTGCCACCTTCCAATGCCTCTTTTGCTGCTTTTGCTTAGATTTTAAGCTACTCTATTTTAGCCCAAATGTAATAGCTTAGATTTTAAGTCAAATAAATGTTATAAATAGAGTAGCCATCCATCACAAATATTCATCTTTTCTTGGAATGCAATATGTGACAATTGTCTTTCTAATAAAATTTCATTTTACTTTCTTGTTATTTACTTTTATGTTTTCTCTCTTCTTCTCCTTGTCTACAATGAACGTCAGTGAGTAGACTTCTCTTGTCTTGGGATTGTTGGATAAGTCTAATGACATAATCCTAATCAAACCAAGCTTTAAACCTTAATCTTATGTAAT	MS_peptide_130_R	GMNIGWISLGAKER	Forward Frame
Frameshift	7	GMNIGWI	SLGAKER	+1.0	Frame 2 -> Frame 3	MtrunA17_Chr6R0132770 len=247 begin=22244284 type=repeat_region end=22244530 chr=MtrunA17Chr6 gn=MtrunA17Chr6R0132770 strand=+	TCAAAAAGCACTAGACTCCTGATGAGTCATTTATTGCTTACTTTTATATGCTTTTTAGTTTAGTTTTAATTAGATTTTATTTTATTTTATATTAGCATTATTTCCTTTTTAGGATAGTTTACTTTAAATTGCATTTTATTTTATTTCAGGAATGAATATTGGATGGATTGAGTCTTGGAGCAAAAGAAAGGGACTTGGAGCTGATTGGATGCAAAAATATGAAGATTGAGAGACAAAAATATGTCTC	MS_peptide_130_R	GMNIGWISLGAKER	Forward Frame
Frameshift	7	GMNIGWI	SLGAKER	+1.0	Frame 3 -> Frame 1	MtrunA17_Chr4R0101150 len=995 type=repeat_region begin=17020133 end=17021127 chr=MtrunA17Chr4 gn=MtrunA17Chr4R0101150 strand=+	CACATAAAAGTCATTGATGAGTCATTTATTGCTTACTTTTATATGCTTTTTAGTTTAGTTTTATTTAGATTTTATTTTATTTTATGTTAGTATTATTTCCTTTTTAGGATAGTTTACTTTAAATTGCATTTTATTTTATTTCAGGAATGAATATTGGATGGATTGAGTCTTGGAGCAAAAGAAAGGGACTTGGAGCCGATTGGGTGCAAAAATATGAAGATTGAGAGACAAAAATATGTCTCCCCCATGCCAGAAGCTTGGCACGGCCCGTGCTAACCTTGGCACAGCCGTGCCACCCTCCAGTGTCACTTTTGCTGATTTTGCTTAGATTTTAAGCTACTCTATTTTTAGCCCGAATGTAATAGCTTCGATTTTAAGTCGAACAAATGCTATAAATAGAGTACCCATCCATCACAAATATTCATCTTTACTTGGAATTCAATAAGTGACAATTTCTTTTCTAATTAAAGTTCTTTTCTTTTCCTTTATTTTCTCGTCATTTACCTTTATGCTTTCTCTCTTTTCCCCCATGTCTACGATGAACATAAGTGAGTAGACTTCTCCTTGTCTTGGGATTGTTGGATAAGTCTAAATGACATAATCCTAATCAAACCAAGCTCTAAGCCTTAATCTTATGTAAACCTAATTTCTTATCTGAATTCACCGTCTTAACATGGATCAACCATTATCAAACTGTGGAAACGAAAGTGGAGGGTTTGATAATTGTTTATCCATTATTCCAAATATCAATTCATAAAACGAAAGTGGAGCTTTGATATTCGAACAAGTGAATTCAGACAAGGATTGCAAAGTCAGCGAAATAGGCTTTGCAATCTTTGAGACATATAGTTCGATCTTCAAGGGAACTAATAACAATCAAGTCAGCGAAATAGGCTTGGTTGTTAGAGGAACCAAAATCTGATAGTAATCAAGTCAGCGAAATAGGCTTGGTTGCTAGAGGAACATAAGAGAAACTGTCTTGAGAAATTAGGTCT	MS_peptide_130_R	GMNIGWISLGAKER	Forward Frame
Frameshift	7	GMNIGWI	SLGAKER	+1.0	Frame 1 -> Frame 2	MtrunA17_Chr2R0149200 len=1643 end=26312911 chr=MtrunA17Chr2 begin=26311269 type=repeat_region strand=+ gn=MtrunA17Chr2R0149200	CATTCTAGTGATTGCTTAGATTTTAAGTCGAATGTAAACTATAAATAGAGTAGTCAGCCATCACAAACATTCATCTTTTCTTGGAATTCAATATGTGACAATTGTCTTTCTAATAAAAGTTCATTTACTTTCTTGTTATTTACTTTTATGCTTTCTCTCCTCTTCTCCTTGTCTACGATGAACATTAGTGAGTAGACTTCTCTTGTCTTGGGATTGTTGGATAAATCTAATGACATAATCCTAATCAAACCAAGCTTTAAACCTTAATCTTATGTAACCCTAATTCCTTATCTAAATTCACCGCTTTAACATGGTGATGAACGGTGGGCATGGATGCAAACCAAAGTTCAAAGAACATGCACCGAGCAACAAAGACAAGGTGTTGAAATGATCGGGCTAAGAAACGATGTCCTAAGGGGCAATCAAATGAATGAATAAAACAATCAAATGTTCCGATACATGATGCAACACCTTCACCTCCAAGGTCCACCTTATGGACTACAATAAAATTGTGAGCTCTCCTCTTCCTCTACTCTTCTCTACTTCTCTTCTTTCTTCATCATCATCTTCTTCTTCTTCTTCTTCTTTTTCTTCTTCTTCTTTTAAATCATTGAGGACAATGCTTCTCCTAAGTGTGGGGGGAGCCTAATAAAGTGTCTTTAGTCGTAGTGTTTCCAAACTCCCTTGAACTTTATTCTTTTGTTTTGTTTTATTGTAAAAGGCATGAATAAGCAGCTTATTTTTATTGTTTTATTATACAGGAGCAAGAAAAGGGTTGGACTACACACACACACTCACTTGAGATTTGTTGTTGGGTTGAATAAGTTTACAAGGAATACTTGAAGTTGTGATTAGTGTACATTGAAATGAGACCTCGAGGGAGACATAAGCTTTTATTTAAATTGTCATATATTAATCCTTTTGTTGCTGCCATGTCCATGCCTTTTGCTTGAGGACAAGCAAAGATTCAAGTGTGGGGCAGTTTGATGAGTCATTTATTACCTATTTCTAGATATTATTTAGTTTAGTTTTAATTAGATTTTAGTTTATTTTATATTAATATTATTTCCTTTTTAAGATAGTTTACTACAAATTGCATTTTATTATATTTCAGGAATGAATATTGGATGGATTGAGTCTTGGAGCAAAAGAAAGGGACTTGGAGCTGATTCGGTGCGAAAATACAAAGATTGGAAGACAAAATATGTCTCCCCTAAAGTCAGAAGATTGGCACGGCCCGTTCTAGCATTGGCACGGCCGTGCCACCCTCCAGAGTGTCTTTTGCTGCTTTTACTTAGATTTTAAGCTACTCTATTTTTAGCCCGAATGTAATTGCTTAGATTTTAAGTCAAATGTATGCTATAAATAGAGTAGCCATCCATCACAAATATTCATCTTTTCTTGGAATACAATATGTGACAATTGTCTTTCTAATAAAAGTTCATTTACTTTCTTGTTATTTACTTTTATGCTTTCTCTCTTCTTCTCCTTGTCTACGATGAACATTAGTGAGTAGACTTCTCTTGTCTTGGGATTGTTGGATAAGTCTAATGATATAATCCTAATCAAACCAAGCTTTAACTTAATCTTATGTAACCCTAATTCCTTATCTAAATTCACCGCTTTAACATGGATCAACCATT	MS_peptide_130_R	GMNIGWISLGAKER	Forward Frame
Frameshift	7	GMNIGWI	SLGAKER	+1.0	Frame 3 -> Frame 1	MtrunA17_Chr4R0131660 len=1197 type=repeat_region begin=20517406 end=20518602 chr=MtrunA17Chr4 gn=MtrunA17Chr4R0131660 strand=+	ATTATGTTATTTAACTAGATATTATTTAGTTTAGTTTTAATTAGATTTTAGTTTATTTTATATTAATATTATTTCCTTTTTAAGATAGTTTACTACAAATTGCATTTTATTATATTTCAGGAATGAATATTGGATGGATTGAGTCTTGGAGCAAAAGAAAGGTACTTGGAGCTGATTCGGTACGAAAATACAAAGATTGGAAGACAAAATATGTCTCCCCTAAAGTCAGAAGCTTGGCACGGCCCGTGCTAGCATTGGCACGGCCGTGCCACCCTCCAGAGTTGCTTTTGCTGCTTTTGCTTAGATTTTAAGCTACTCTATTTTAAGCCCGCAGTCTCTTGTGGAACATTCTAGTAATGTAATTGCTTAGATTTTAAGTCGAATGTATGCTATAAACAGAGTAGCTAGCCATCACAAATATTCATCTTTTCTTGGAATACAATATGTGACAATTGTCTTTCTAATAAAAGTTCATTTACTTTCTTGTTATTTACTTTTATGCTTTCTCTCCTCTTCTCCTTGTCTACGATGAACATTAGTGAGTAGACTTCTCTTGTCTTGGGATTGTTGGATAAGTCTAATGACATAATCCTAATCAAACCAAGCTTTAAACCTTAATCTTATGTAACCCTAATTCCTTATCTAAATTCACCGCTTTAACATGGATCAACCATTATCAAACTGTGGAAACGAAAGTGGAGGGTTTGATAATTGTTTATCCATCATCTCAAATATCAATTCATAAAACGAAAGTGGAGCTTTGATATTCGAACAAGTGAATTTAGACAAAGATTGTAAAGGCAGCGAAATAGTTTTTACAATCTTTGAGACATATAGTTTCGATCTTCAAGGGAACTAATAATGATCAAGTCAGCGAAATAGGCTTGGTTGTTAGAAGAACCAAAATCTAATAGTAATCAAGTCAGCGAAATAGGCTTGGTTGCTAGAGGAACAAAAGAGAAACTGTCTTGAGAAATTAGGTCTAACACTAGGTTATAAGTTTAATAGTTTGGTTTGTGAAGGACTTGTCATTAGGATGAACCAATAATTCCAAGGCTTTTATCTTTTCTTTTGTTATTTTTCTTTTAATTAAAAATACAAACTTTTCTACCTTCTAAACCTGCAGTCTAATTATTATTTAAAGTTAATTGAATTCCTAACTCCCTGTCGGAACGATACTCTTATTTTATTACTTCG	MS_peptide_130_R	GMNIGWISLGAKER	Forward Frame
Frameshift	7	GMNIGWI	SLGAKER	+1.0	Frame 1 -> Frame 2	MtrunA17_Chr1R0109610 len=7750 begin=21270043 type=repeat_region end=21277792 chr=MtrunA17Chr1 gn=MtrunA17Chr1R0109610 strand=-	AATATGCTTTTTAGTTTAGTTTTATTTAGATTTTATTTTATTTTATATTAGTATTATTTACTTTAAATTGCATTTTATTTTATTTCAGGAATGAATATTGGATGGATTGAGTCTTGGAGCAAAAGAAAGGGACTTGGAGCCGATTGAATGCAAAAATATGAAGATTGAGAGACAAAAATATGTCTCACCCAAGTCAGAAGCCTGGCACGGCCCGTGCTAGCCTTGGCACGGCCGTGCCACCCTCCAGAGTCACTTTTGCTGCTTTTGCTTAGATTTTAAGCTACTATATTTTTAGCCCGAATGTAATAGCTTAGATTTTGAGTCGAACAAATGCTATAAATAGAGTAGCCATCCATCACAAATATTAATCTTTACTTGGAATACAATAAGTGACAATTGCTTTTCTAATTAAAGTTCTTTTCTTTTCCTTTACTTTCTTGTCATTTACTTTTATGCTTTCTCTCTTCTCCCCCATGTCTACGATGAACATGAGTGAGTAGACTTCTCATTGTCTTGGGATTGTTGGATAAGTCTAAATGACATAATCCTAATCAAACCAAGCTCTAAGCCTTAATCTTATGTAACCCTAATTTCTTATCTGAATTCACCGTCTTAACATGGATCAACCATTATCAAACTGTGGAAACGAAAGTGGAGGGTTTGATAATTGTTTATCCATTATTCCAAATATCAATTCATAAAACGAAAGTGGAGCTTTGATATTCGAACAAGTGAATTCAGACAAGGATTGCAAAGTCAGCGAAATAGGCTTTGCAATCTTTCAGACATATAGTTTCGATCTTCAAGGGAACTAATAACAATCAAGTCAGCGAAATAGGCTTGGTTGTTAGAGGAACCAAAATCTAATAGTAATCAAGTCAGCGAAATAGGCTTGGTTGCTAGAGGAACATAAGAGAAACTGTCTTGAGAAATTAGGTCTAAGATAACTTTATAAGCTTATAGTTTTGGTTTGGGAAGGACTTGTTATTTAGATGAAACCAACGATCTCAAGGCTCTTTTTATTATTATCTTTTCAACGCTTAAAAACCCCCCAATTTACAATTCTCTTCTCTCTTCTAATCATCTCTAAAAGGTTAATTAAATTGAACTACTCCCTGTCGGAACGATACTCTTTTATACTACTTCGGTAAGACCGTGCACTTGCGGTTTTATGTCATCAAGTCTTTGGCGCCGCTGCCGGGGAGTAAACTAATTTGATTAACTCATTCTTTGTGATTAGAACTCTCTTCTCTTCCTCTTTTCTTTCTTTTGTATTACCACTAACTTCTTGGGTTCTCGGTTTCTTATGCGAAGAAGTAAAAGTCTCGGAGAATTTATTCTTGAGATCGAAAGGTTTTTGCATAAGAAAAAGAGAGAGGCACAAAGTAATACCGGTATGGCTGAACGCACTCTCAAAGAGTATGCTACTCCTTCAACGGAAGAGGCACAAGCTATTATTATGTACCCAACGGTTGAGGGTAATAACTTCGAGATCAAGCCTGCACTACTCAATTTGGTGCAGCAAAATCAGTTTTCTGGATCACCCACTGAGGATCCAAATCTCCATATTTCTTCCTTACTTAGACTCAGTGGCACCATAAAAGAGAACCAAGAAGCCGTAAGACTTCATCTCTTTCCCTTCTCCTTAAGGGATAGAGCTAGCGCTTGGTTCCATTCCCTAGAAGTCGGTTCCATCACTTCATGGGACGATATGAGGCGAGCATTCCTTGCCCGATTTTTCCCCCCATCTAAAACCGCTAAACTTAGAGACCAAATCACACGGTTCAATCAAAAAGATGGGGAGTCTCTCTATGAGGCGTGGGAGCGTTTCAAGGAAATGCTTAGACTTTGTCCCCACCATGGCCTAGAGAAGTGGCTTATAGTCCACACGTTTTATAATGGCTTGTCATATACCACTAAGATGTCTGTTGATGTAGCTGCTGGTGGAGCTCTAATGAACAAAAACTATACGGAGGCCTATGCCTTGATTGAAGACATGGCTCAGAATCATTACCAATGGACCAACGAGAGAGCCATCACTGCTCTTACTCCCTCTAAGAAAGAGGCAGGTATATACGAAGTCTCTGAATATAACCACCTTGCTGCTAAGGTTGAGGCATTAACCCAAAAATTTGAAAAACTTAATGTTAATGCTGTCACACCTCCTTCTGCATCCCCTCCTTGTGAAATCTGTGGTATATCCGATCATATCGGTGTTGATTGTCAGTTAGGTAGTGCTGCCAATATTGAGCAACTAAATTACGCTCAATATAACCAAGGAACGAGGCCAAATCAAAATTTTTACAAAAATCCTCAAGGTTCCTATGGACAAGCAGCACCACCTGGCTACACAAACAACCAGAGAGTGGCTCAGAAATCTAGTCTGGAAATTCTGTTGGAAAAATGCATGATGAACCAAAATAAAAATATTCAAGAATTGAAAAACCAAACAGGATTTCTGAACGACTCTCTCTCCAAACTCAATACCAAGGTTGATTCTATCGCCACACACACCAAAATGCTTGAGACCCAAATCTCCCAAGTGGCCCAACAAGTGGCCACCTCTTCTCAAACACCAGGAGTCTTTCCTGGTCAACCTGAAACAAACCCCAAAGCTCATGTCAACGCTATTTTTCTTGGGGGTAGTAAGCTAGAAGAGACCGTTACTAAAGCCAAAAGTGTCAAGAGGGAGAGTGTTAAGTGTCTAAGTAAGAAAGGTGTGATAGAAAGTGAGAAACCGCTGGATAAGAACAAAGCCCTTACACCATTAAGGCTTACTAAGCTCAAATTGGAGGCTCAATTCACTAAATTCTTAAACATACTTCAAAAGATTTGCATTAAGATTCCCTATGCTGAAGCTTTGTCTCGTATGCCTCTATACGCCAAGTTTTTAAAAGAAATTTTTTCAAAGAAAAAGGCTATAGATCATAATGAAACAATAGCTTTGACAAGGGAAAATAGTGCAATCATCAAGAAGCCACCTACAAAGCTTAAAGATCCAGGAAGTTTTGCGATCCCTTGTATGATAGGGAGTGAAACCTTAAACCGAGCCTTATGCGATTTAGGAGCAAGTGTTAGTCTGTTGCCCTTACCCCTCTTTACAAGGCTGGGGTTGGGAGAGTTAAAGCCTACCGAAACAACATTGAAGTTAGCCGATCGTTCTGATATCCAACCTGTCGGATATATCGAGGACATCCCCGTTAAAATAGAAGGGATAGACATCCCCACTGATTTCATGGTGCTTGACATAGATGAGGACAGTGAGTGCCCTATGATCTTAGGACGACCCTTTCTCGCCACTGCGGGTGCTATAGTAGATGTTCAGAATGGTAGGATTGTTTTTCAAGTGAGTAATGAGTTGATCGGATTTGAGTTGGAGAATTATATGAAAGGTCCCGCTCTCTATTCTTGTAACGTGATTAAAGGTCATGATGTGAAAAAACACTCATTAGCACCATCTACACAATATGACCTCTTTGATCCCTTCTAAGGACACTTTCTTATAACGTCAAGCTAATGACTATAAGGAAGTGCTTCGTGGGAGGCAACCCACGCATTTAATTGCTTTTGTTTTGTTGTTTTGTTTTTATTTTGTTTTTGTAGGTAACTGTCCAAGTATGATTCGAGAAAACGAAATTTTTTTGAAGCTAATCCATCCAGAACCTTGGCACGACCCATGCCCACACTGGCACGGCCGTGCCAGACCTTGCTTCCCAAAAACTAAACCACAATCCAGAAAGTTGGCACGGCCGTGCTCGATCCCAGGTTCAGTTTTATCTAACTTTTCCTCTTCTTCATCCCCAATTCTCAACCACTAACATCTCTCATCCTCCCATTTTTATCTAAAACCTCCATAACCACAATACCTTACAAGCTCCATATCTCCCTCAAAACTTCACCAATTCTCAAAATTTCTTCACCCCATCAACCACAATACACATTTCAATCATAACCCTTCCATCAAAAACAACTTTCCTCCATCCCAACCAAATATCATCAAATTCGTAGCCCCCATTCAACCAACTAAGAAACCCACAAATTCTTCACCAATTCACCCAACCCAACTCCTAACACTTACTCAAACCCCAACCCCATAACCCAACCAACTTTTTCCACCAAAAACATTTCCCAAAACCCAACCTTCACCCAAAAAACAAAAGGTCAACCAAGGTTAAGGATAATGGCATCTAGGAAAGGTGGAGCAAGCTCTTTCGGAGGACCACAATCAAAGAAGAAAACGCAAGCCAAGAATCATGGCATACTCTTCAAGGACACCAAGCAAAGGGACAGGTATAAAACTCTTCTCTCTAAACCTTTGCACCCTTGTCGATATCCAGATCCTTATACTTTGAGTGTGCTAGGACTAAGGGATAATGTATTTAGCTTACTAGGAAATTTAGGTTGGGTTGACATGCTTAGACCTATGAAAGGTTTTGAAAATTTCACCTATGAATTCTTAAGTTCTATTGAATTTACGAAGGATAAAGTGAGCTTTGATAACCCCGACCATAGAGTCTCCTTCCGACTTTTGAATATGGATTACGAGATGTCTCTTGAAAATTTCTGTTTAGAGATGGACTTCGCAAACGCGGGGTTCATCCATGACTCTTGGAATCCAAATCTAAAGTCGGCAGACTATGACCCCGCTCTCTTTTGGAAACACATTACCGGGTTAAGGCATTATAATCCTCGCAACAATAAAGCTAGTAACATTCACAACCCAGTCCTTAGATACCTCCAGAGAGTCATGACTTGTACTATTTGGGGTAGAAAAGAGGTAGGAACAACTAGAACTGATGAACTTTTTATGCTTTGGGCAATGCTTAGTAACAATCCCGTTAATACTTGTTTCTACCTACTTGATTACCTTTCCTCCATAGGTGCTAAACCGGATAATAGAGCTGAGATAGTAGTCGGTGGTAGCATTACCTTCATAGCTAGGAAGTTTGGAGTGGGTGAGGAAGATGGGATAAATATTGAAACTCTTGTTGCTATGAATTTCATTAAGATTCACCCACCCATGACTTATGCACTTCAGCTTCGCATACCTCTTTTGTTTCTACTTCCTAACCCATCTCGGACTAACCCCAAGGTGGAGAAAAATTTGTTGTATGTTGGTGATGGATTACAGGTACATGAAGAGCATAATCAAGGTGACGAAGAAGGTGCACACATGCACCATGAAGAGGAACCCCATGACCATAATGACAACAATAAAAGATGGGCATGGATGCAAACCGAGGTACAAAGGATAAGCACCGAGCAACAAAGGCAAGGTGTTGAATTATCCGGGCTAAGAAATGATGTCCTAAGGGGCAACCGCATATCCGAAGAAAATAACCAAATGCTTCGGAACATGATGCAACACTTCAACCTCCAAGGCCCTCCCTATGGACCTCAATAAAAATGTGAGCTTTCCTCTTCCTCTTTTTCACCTTATCTCTTCAATCTCTATCTCCTCCTTCTCTTTCATTTTTCTTTTATCTTGAATCATTGAGGACAATGCTTCTCTTGAGTGTGGGGGGAGCCTAATAAAGTGTCTTTAGTTGTAGTGTTTCCAAACTCCCTTGAACTTTATTCTTTTGTATAGTTTTATTGTAAAAGGCATGGTCAAGTAGCTAATTCTTATTGAAAATATCATGACACAAAATTTTCATTATCTCCTCTTATTTGGTTGATTCTTGTACATGAAAGCAAACTCTTGTGTTTTAAGTCTTCTTGATATACCCACATCTTGTTTTAAAGTGAATAAAATTCTCCAATGAGAAAAACACAAAGTTGCTTCCCTTGAGTAAATGTATAAATAGGTATTTTAAGGAAACGCGTTTTAATCTTAGTGGTGCATTAACCTTTAAAGATTCTCAAAGTGCCAGTAGTATAAGTTAGTATAAGGGAGTTCATAAAAAGCCAAATTAATTCCAAGATCTCATCATTGAATCTAGATTGGGGAAGGAGGTAGGCCCTCCGACTTCATACGTGAAGATGATTGTTATCTTGAGAAAAACTTTAAAAAGCATCATTGAATCTAGATTTGGGAAGGGGGTAGGCCCTCCGACTTCCTACGTGAAGATGATGTTTTAAGGGATACCATTGAATCTAGATTGGGGAAGGGGTAGGCCCTCCGACTTCCTATGTGAAGATGTTGTTCCTTAAAAAAAGAACTTAAATGTGCGAATGGCAAAGAACAAAAGTTCTCAAATACTCCCATCTTTCTTATACGAATTATAGAAGGAATCTTTCTTGGTTGGTTTAGTGCTAGGATTAGACCATGTTTCCTCATAATGCCTATCTTATCCAGGAGCAAGAAGAGGGTTGGACTTCACACAAACACTCACTTAAAGCTTGATCGTTGGGTTGAATAAAAATTACAAGAAATGCTTGAGTTTGTGGTTAGTGTACATTTGGGATTTAAGCCCTTGAGGAGACATGTGCTTTAATCGAATTGTCATTTGATAAAATTATTTGTGCTACTGCATTTATGCCTTTTGCTTGAGGACAAGCAAAGATTCAAGTGTGGGGGAGTTTGATGAGTCATTTATTGACTATTTTAATATGCTTTTTAGTTTAGTTTTATTTAGATTTTATTTTATTTTATATTAGTATTATTTCCTTTTTAGGATAGTTTACTTTAAATTGCATTTTATTTTATTGCAGGAATGAATATTGGATGGATTGAGTCTTGGAGCAAAAGAAAGGGACTTAGAGCCGATTGAATGCAAAAATATGAAGATTGAGAGACAAAAATATGTCTCCCCCAAGTCAGAAGCCTGGCACGGCCCGTGCTAGCCTTGGCACGACCGTGCCACCCTCCAGAGTCACTTTTTCTGCTTTTGCTTAGATTTTAAGCTACTCTATTTTTAGCCCGAATGTAATAGCTTAGATTTTAAGTCGAACAAATGCTATAAATAGAGTAGCCATCCATCACAAATATTCATCTTTACTTGGAATACAATAAGTGACAATTGCTTTTCTAATTAAAGTTCTTTTCTTTTCCTTTACTTTCTTATCATTTACTTTTATGCTTTCTCTCTTCTCCCCCATGTCTACGATGAACATGAGTGAGTAGACTTCTCATTGTCTTGGGATTGTTGGATAAGTCTAAATGAAATAATCCTAATCAAACCAAGCTCTATGCCTTAATCTTATGTAACCCTAATTTCTTATCTGAATTCACCGTCTTAACATGGATCAACCATTATCAAACTGTGGAAACGAAAGTGGAGGGTTTGATAATTGTTTATCCATTATTCCAAATATCAATTCATAAAATGAAAGTGGAGCTTTGATATTCGAACAAGTGAATTCAGACAAGGATTGCAAAGTCAGCGAAATAGGCTTTGCAATCTTTGAGACATATAGTTTCGATCTTCAAGGGAACTAATAACAATCAAGTCAGCGAAATAGGCTTGGTTGTTAGAGGAACCAAATTCTGATAGTAATCAAGTCAGCGAAATAGGCTTGGTTGCTAGAGGAACATAAGAGAAACTGTCTTGAGAAATTAGGTCTAACATAGCATTATAAGCTTATAGTTTTGGTTTGGGAAGGACTTGTTATTTAGATGAAACCAACGATCCCAAGGCTCTTTTTATTATTATCTTTTCAACGCTTAAAAATCCCCCAATTTACAATTCTCTTCTCTTTTCTAATCATCTCTAAAAGGTTAATTAAATTGAACTACTCCCTGTCGGAACGATACTCTTTTATACTACTTCGATAAGACCGTGCACTTGCAGTTTTATCTCATCAAATA	MS_peptide_130_R	GMNIGWISLGAKER	Forward Frame
Frameshift	7	GMNIGWI	SLGAKER	+1.0	Frame 3 -> Frame 1	MtrunA17_Chr1R0109610 len=7750 begin=21270043 type=repeat_region end=21277792 chr=MtrunA17Chr1 gn=MtrunA17Chr1R0109610 strand=-	AATATGCTTTTTAGTTTAGTTTTATTTAGATTTTATTTTATTTTATATTAGTATTATTTACTTTAAATTGCATTTTATTTTATTTCAGGAATGAATATTGGATGGATTGAGTCTTGGAGCAAAAGAAAGGGACTTGGAGCCGATTGAATGCAAAAATATGAAGATTGAGAGACAAAAATATGTCTCACCCAAGTCAGAAGCCTGGCACGGCCCGTGCTAGCCTTGGCACGGCCGTGCCACCCTCCAGAGTCACTTTTGCTGCTTTTGCTTAGATTTTAAGCTACTATATTTTTAGCCCGAATGTAATAGCTTAGATTTTGAGTCGAACAAATGCTATAAATAGAGTAGCCATCCATCACAAATATTAATCTTTACTTGGAATACAATAAGTGACAATTGCTTTTCTAATTAAAGTTCTTTTCTTTTCCTTTACTTTCTTGTCATTTACTTTTATGCTTTCTCTCTTCTCCCCCATGTCTACGATGAACATGAGTGAGTAGACTTCTCATTGTCTTGGGATTGTTGGATAAGTCTAAATGACATAATCCTAATCAAACCAAGCTCTAAGCCTTAATCTTATGTAACCCTAATTTCTTATCTGAATTCACCGTCTTAACATGGATCAACCATTATCAAACTGTGGAAACGAAAGTGGAGGGTTTGATAATTGTTTATCCATTATTCCAAATATCAATTCATAAAACGAAAGTGGAGCTTTGATATTCGAACAAGTGAATTCAGACAAGGATTGCAAAGTCAGCGAAATAGGCTTTGCAATCTTTCAGACATATAGTTTCGATCTTCAAGGGAACTAATAACAATCAAGTCAGCGAAATAGGCTTGGTTGTTAGAGGAACCAAAATCTAATAGTAATCAAGTCAGCGAAATAGGCTTGGTTGCTAGAGGAACATAAGAGAAACTGTCTTGAGAAATTAGGTCTAAGATAACTTTATAAGCTTATAGTTTTGGTTTGGGAAGGACTTGTTATTTAGATGAAACCAACGATCTCAAGGCTCTTTTTATTATTATCTTTTCAACGCTTAAAAACCCCCCAATTTACAATTCTCTTCTCTCTTCTAATCATCTCTAAAAGGTTAATTAAATTGAACTACTCCCTGTCGGAACGATACTCTTTTATACTACTTCGGTAAGACCGTGCACTTGCGGTTTTATGTCATCAAGTCTTTGGCGCCGCTGCCGGGGAGTAAACTAATTTGATTAACTCATTCTTTGTGATTAGAACTCTCTTCTCTTCCTCTTTTCTTTCTTTTGTATTACCACTAACTTCTTGGGTTCTCGGTTTCTTATGCGAAGAAGTAAAAGTCTCGGAGAATTTATTCTTGAGATCGAAAGGTTTTTGCATAAGAAAAAGAGAGAGGCACAAAGTAATACCGGTATGGCTGAACGCACTCTCAAAGAGTATGCTACTCCTTCAACGGAAGAGGCACAAGCTATTATTATGTACCCAACGGTTGAGGGTAATAACTTCGAGATCAAGCCTGCACTACTCAATTTGGTGCAGCAAAATCAGTTTTCTGGATCACCCACTGAGGATCCAAATCTCCATATTTCTTCCTTACTTAGACTCAGTGGCACCATAAAAGAGAACCAAGAAGCCGTAAGACTTCATCTCTTTCCCTTCTCCTTAAGGGATAGAGCTAGCGCTTGGTTCCATTCCCTAGAAGTCGGTTCCATCACTTCATGGGACGATATGAGGCGAGCATTCCTTGCCCGATTTTTCCCCCCATCTAAAACCGCTAAACTTAGAGACCAAATCACACGGTTCAATCAAAAAGATGGGGAGTCTCTCTATGAGGCGTGGGAGCGTTTCAAGGAAATGCTTAGACTTTGTCCCCACCATGGCCTAGAGAAGTGGCTTATAGTCCACACGTTTTATAATGGCTTGTCATATACCACTAAGATGTCTGTTGATGTAGCTGCTGGTGGAGCTCTAATGAACAAAAACTATACGGAGGCCTATGCCTTGATTGAAGACATGGCTCAGAATCATTACCAATGGACCAACGAGAGAGCCATCACTGCTCTTACTCCCTCTAAGAAAGAGGCAGGTATATACGAAGTCTCTGAATATAACCACCTTGCTGCTAAGGTTGAGGCATTAACCCAAAAATTTGAAAAACTTAATGTTAATGCTGTCACACCTCCTTCTGCATCCCCTCCTTGTGAAATCTGTGGTATATCCGATCATATCGGTGTTGATTGTCAGTTAGGTAGTGCTGCCAATATTGAGCAACTAAATTACGCTCAATATAACCAAGGAACGAGGCCAAATCAAAATTTTTACAAAAATCCTCAAGGTTCCTATGGACAAGCAGCACCACCTGGCTACACAAACAACCAGAGAGTGGCTCAGAAATCTAGTCTGGAAATTCTGTTGGAAAAATGCATGATGAACCAAAATAAAAATATTCAAGAATTGAAAAACCAAACAGGATTTCTGAACGACTCTCTCTCCAAACTCAATACCAAGGTTGATTCTATCGCCACACACACCAAAATGCTTGAGACCCAAATCTCCCAAGTGGCCCAACAAGTGGCCACCTCTTCTCAAACACCAGGAGTCTTTCCTGGTCAACCTGAAACAAACCCCAAAGCTCATGTCAACGCTATTTTTCTTGGGGGTAGTAAGCTAGAAGAGACCGTTACTAAAGCCAAAAGTGTCAAGAGGGAGAGTGTTAAGTGTCTAAGTAAGAAAGGTGTGATAGAAAGTGAGAAACCGCTGGATAAGAACAAAGCCCTTACACCATTAAGGCTTACTAAGCTCAAATTGGAGGCTCAATTCACTAAATTCTTAAACATACTTCAAAAGATTTGCATTAAGATTCCCTATGCTGAAGCTTTGTCTCGTATGCCTCTATACGCCAAGTTTTTAAAAGAAATTTTTTCAAAGAAAAAGGCTATAGATCATAATGAAACAATAGCTTTGACAAGGGAAAATAGTGCAATCATCAAGAAGCCACCTACAAAGCTTAAAGATCCAGGAAGTTTTGCGATCCCTTGTATGATAGGGAGTGAAACCTTAAACCGAGCCTTATGCGATTTAGGAGCAAGTGTTAGTCTGTTGCCCTTACCCCTCTTTACAAGGCTGGGGTTGGGAGAGTTAAAGCCTACCGAAACAACATTGAAGTTAGCCGATCGTTCTGATATCCAACCTGTCGGATATATCGAGGACATCCCCGTTAAAATAGAAGGGATAGACATCCCCACTGATTTCATGGTGCTTGACATAGATGAGGACAGTGAGTGCCCTATGATCTTAGGACGACCCTTTCTCGCCACTGCGGGTGCTATAGTAGATGTTCAGAATGGTAGGATTGTTTTTCAAGTGAGTAATGAGTTGATCGGATTTGAGTTGGAGAATTATATGAAAGGTCCCGCTCTCTATTCTTGTAACGTGATTAAAGGTCATGATGTGAAAAAACACTCATTAGCACCATCTACACAATATGACCTCTTTGATCCCTTCTAAGGACACTTTCTTATAACGTCAAGCTAATGACTATAAGGAAGTGCTTCGTGGGAGGCAACCCACGCATTTAATTGCTTTTGTTTTGTTGTTTTGTTTTTATTTTGTTTTTGTAGGTAACTGTCCAAGTATGATTCGAGAAAACGAAATTTTTTTGAAGCTAATCCATCCAGAACCTTGGCACGACCCATGCCCACACTGGCACGGCCGTGCCAGACCTTGCTTCCCAAAAACTAAACCACAATCCAGAAAGTTGGCACGGCCGTGCTCGATCCCAGGTTCAGTTTTATCTAACTTTTCCTCTTCTTCATCCCCAATTCTCAACCACTAACATCTCTCATCCTCCCATTTTTATCTAAAACCTCCATAACCACAATACCTTACAAGCTCCATATCTCCCTCAAAACTTCACCAATTCTCAAAATTTCTTCACCCCATCAACCACAATACACATTTCAATCATAACCCTTCCATCAAAAACAACTTTCCTCCATCCCAACCAAATATCATCAAATTCGTAGCCCCCATTCAACCAACTAAGAAACCCACAAATTCTTCACCAATTCACCCAACCCAACTCCTAACACTTACTCAAACCCCAACCCCATAACCCAACCAACTTTTTCCACCAAAAACATTTCCCAAAACCCAACCTTCACCCAAAAAACAAAAGGTCAACCAAGGTTAAGGATAATGGCATCTAGGAAAGGTGGAGCAAGCTCTTTCGGAGGACCACAATCAAAGAAGAAAACGCAAGCCAAGAATCATGGCATACTCTTCAAGGACACCAAGCAAAGGGACAGGTATAAAACTCTTCTCTCTAAACCTTTGCACCCTTGTCGATATCCAGATCCTTATACTTTGAGTGTGCTAGGACTAAGGGATAATGTATTTAGCTTACTAGGAAATTTAGGTTGGGTTGACATGCTTAGACCTATGAAAGGTTTTGAAAATTTCACCTATGAATTCTTAAGTTCTATTGAATTTACGAAGGATAAAGTGAGCTTTGATAACCCCGACCATAGAGTCTCCTTCCGACTTTTGAATATGGATTACGAGATGTCTCTTGAAAATTTCTGTTTAGAGATGGACTTCGCAAACGCGGGGTTCATCCATGACTCTTGGAATCCAAATCTAAAGTCGGCAGACTATGACCCCGCTCTCTTTTGGAAACACATTACCGGGTTAAGGCATTATAATCCTCGCAACAATAAAGCTAGTAACATTCACAACCCAGTCCTTAGATACCTCCAGAGAGTCATGACTTGTACTATTTGGGGTAGAAAAGAGGTAGGAACAACTAGAACTGATGAACTTTTTATGCTTTGGGCAATGCTTAGTAACAATCCCGTTAATACTTGTTTCTACCTACTTGATTACCTTTCCTCCATAGGTGCTAAACCGGATAATAGAGCTGAGATAGTAGTCGGTGGTAGCATTACCTTCATAGCTAGGAAGTTTGGAGTGGGTGAGGAAGATGGGATAAATATTGAAACTCTTGTTGCTATGAATTTCATTAAGATTCACCCACCCATGACTTATGCACTTCAGCTTCGCATACCTCTTTTGTTTCTACTTCCTAACCCATCTCGGACTAACCCCAAGGTGGAGAAAAATTTGTTGTATGTTGGTGATGGATTACAGGTACATGAAGAGCATAATCAAGGTGACGAAGAAGGTGCACACATGCACCATGAAGAGGAACCCCATGACCATAATGACAACAATAAAAGATGGGCATGGATGCAAACCGAGGTACAAAGGATAAGCACCGAGCAACAAAGGCAAGGTGTTGAATTATCCGGGCTAAGAAATGATGTCCTAAGGGGCAACCGCATATCCGAAGAAAATAACCAAATGCTTCGGAACATGATGCAACACTTCAACCTCCAAGGCCCTCCCTATGGACCTCAATAAAAATGTGAGCTTTCCTCTTCCTCTTTTTCACCTTATCTCTTCAATCTCTATCTCCTCCTTCTCTTTCATTTTTCTTTTATCTTGAATCATTGAGGACAATGCTTCTCTTGAGTGTGGGGGGAGCCTAATAAAGTGTCTTTAGTTGTAGTGTTTCCAAACTCCCTTGAACTTTATTCTTTTGTATAGTTTTATTGTAAAAGGCATGGTCAAGTAGCTAATTCTTATTGAAAATATCATGACACAAAATTTTCATTATCTCCTCTTATTTGGTTGATTCTTGTACATGAAAGCAAACTCTTGTGTTTTAAGTCTTCTTGATATACCCACATCTTGTTTTAAAGTGAATAAAATTCTCCAATGAGAAAAACACAAAGTTGCTTCCCTTGAGTAAATGTATAAATAGGTATTTTAAGGAAACGCGTTTTAATCTTAGTGGTGCATTAACCTTTAAAGATTCTCAAAGTGCCAGTAGTATAAGTTAGTATAAGGGAGTTCATAAAAAGCCAAATTAATTCCAAGATCTCATCATTGAATCTAGATTGGGGAAGGAGGTAGGCCCTCCGACTTCATACGTGAAGATGATTGTTATCTTGAGAAAAACTTTAAAAAGCATCATTGAATCTAGATTTGGGAAGGGGGTAGGCCCTCCGACTTCCTACGTGAAGATGATGTTTTAAGGGATACCATTGAATCTAGATTGGGGAAGGGGTAGGCCCTCCGACTTCCTATGTGAAGATGTTGTTCCTTAAAAAAAGAACTTAAATGTGCGAATGGCAAAGAACAAAAGTTCTCAAATACTCCCATCTTTCTTATACGAATTATAGAAGGAATCTTTCTTGGTTGGTTTAGTGCTAGGATTAGACCATGTTTCCTCATAATGCCTATCTTATCCAGGAGCAAGAAGAGGGTTGGACTTCACACAAACACTCACTTAAAGCTTGATCGTTGGGTTGAATAAAAATTACAAGAAATGCTTGAGTTTGTGGTTAGTGTACATTTGGGATTTAAGCCCTTGAGGAGACATGTGCTTTAATCGAATTGTCATTTGATAAAATTATTTGTGCTACTGCATTTATGCCTTTTGCTTGAGGACAAGCAAAGATTCAAGTGTGGGGGAGTTTGATGAGTCATTTATTGACTATTTTAATATGCTTTTTAGTTTAGTTTTATTTAGATTTTATTTTATTTTATATTAGTATTATTTCCTTTTTAGGATAGTTTACTTTAAATTGCATTTTATTTTATTGCAGGAATGAATATTGGATGGATTGAGTCTTGGAGCAAAAGAAAGGGACTTAGAGCCGATTGAATGCAAAAATATGAAGATTGAGAGACAAAAATATGTCTCCCCCAAGTCAGAAGCCTGGCACGGCCCGTGCTAGCCTTGGCACGACCGTGCCACCCTCCAGAGTCACTTTTTCTGCTTTTGCTTAGATTTTAAGCTACTCTATTTTTAGCCCGAATGTAATAGCTTAGATTTTAAGTCGAACAAATGCTATAAATAGAGTAGCCATCCATCACAAATATTCATCTTTACTTGGAATACAATAAGTGACAATTGCTTTTCTAATTAAAGTTCTTTTCTTTTCCTTTACTTTCTTATCATTTACTTTTATGCTTTCTCTCTTCTCCCCCATGTCTACGATGAACATGAGTGAGTAGACTTCTCATTGTCTTGGGATTGTTGGATAAGTCTAAATGAAATAATCCTAATCAAACCAAGCTCTATGCCTTAATCTTATGTAACCCTAATTTCTTATCTGAATTCACCGTCTTAACATGGATCAACCATTATCAAACTGTGGAAACGAAAGTGGAGGGTTTGATAATTGTTTATCCATTATTCCAAATATCAATTCATAAAATGAAAGTGGAGCTTTGATATTCGAACAAGTGAATTCAGACAAGGATTGCAAAGTCAGCGAAATAGGCTTTGCAATCTTTGAGACATATAGTTTCGATCTTCAAGGGAACTAATAACAATCAAGTCAGCGAAATAGGCTTGGTTGTTAGAGGAACCAAATTCTGATAGTAATCAAGTCAGCGAAATAGGCTTGGTTGCTAGAGGAACATAAGAGAAACTGTCTTGAGAAATTAGGTCTAACATAGCATTATAAGCTTATAGTTTTGGTTTGGGAAGGACTTGTTATTTAGATGAAACCAACGATCCCAAGGCTCTTTTTATTATTATCTTTTCAACGCTTAAAAATCCCCCAATTTACAATTCTCTTCTCTTTTCTAATCATCTCTAAAAGGTTAATTAAATTGAACTACTCCCTGTCGGAACGATACTCTTTTATACTACTTCGATAAGACCGTGCACTTGCAGTTTTATCTCATCAAATA	MS_peptide_130_R	GMNIGWISLGAKER	Forward Frame
Frameshift	7	GMNIGWI	SLGAKER	+1.0	Frame 1 -> Frame 2	MtrunA17_Chr1R0124290 len=867 strand=+ gn=MtrunA17Chr1R0124290 end=23292509 chr=MtrunA17Chr1 type=repeat_region begin=23291643	GTGATGAGTCATTTATTACCTATTTCTAGATATTATTTAGTTTAGTTTTAATTAGATTTTAGTTTATTTTATATTAATATTATTTCCTTTTAAGATAGTTTACTACAAATTGCATTTTATTATATTTCAGGAATGAATATTGGATGGATTGAGTCTTGGAGCAAAAGAAAGGGACTTGGAGCTGATTCGTTACGAAAATACAAAGATTGGAAGACAAAATATGTCTCCCCTAAATTCAGAAGTTGGAACGGCCCGTGCTAGCATTGGCACGGCCGTGCCACCCTCCAGAGTGTCTTTTGCTGCTTTTGCTTAGATTTTAAGCTACTCTATTTTTAGCCCGAATGTAATTGCTTAGATTTTAAGTCAAATGTATGATATAAATAGAGTAGTCATCCATCACAAATAATCATCTTTTCTTGGAATGCAATATGTGACAATTGTCTTTCTAATAAAAGTTCATTTACTTTCTTGTTATTTACTTTTATGCTTTCTCTCTTCTTCCCCTTGTCTACGATGAACATTAGTGAGTAGACTTCTCTTGTCTTGGGATTGTTGGATAAGTCTAATGACATAATCCTCATCAAACCAAGCTTTAAACCTTAATCTTGTGTAACCCTAATTTCTTATCTAAATTCACCGCTTTAACATGGATCAACCATTATCAAACTGTGGAAACGAAAGTGGAGGGTTTGATAATTGTTTATCCATCATCTCAAATATCAATTCATAAAACGAAAGTGGAGCTTTGATATTCGAACAAGTGAATTTAGACAAGGATTGCAAAGGCAGCGAAATAGTCTTTGCAATCTTTGAGACATATAGTTTCGATCTTCAAGGGAACTAATAATGATCAAGTCAGCGAAATAG	MS_peptide_130_R	GMNIGWISLGAKER	Reverse Frame
Frameshift	7	GMNIGWI	SLGAKER	+1.0	Frame 1 -> Frame 2	MtrunA17_Chr5R0069420 len=1218 gn=MtrunA17Chr5R0069420 strand=- type=repeat_region begin=14393362 end=14394579 chr=MtrunA17Chr5	TGATGAGTCATTATTATATCTATTTTATCCATAATATTTATTATTGTTTTATTTAGATTTTAGTTATATTTATATTTATAATATTTCCTTTTTGAATTATATTACTACAATTGCATATTTTATATTTAAGGAATGAATATTGGATGGATTGAGTCTTGGAGCAAAAGAAAGAGGATTGGAGCTGATTCGGTGCAGAAATACGAAGATTCGGAAGACAAAATATGTCTCCCCCAAGTCAGAACCTTGGCACGGCCCGTGCTAGGCTTGGCACGGCCGTGCCACCTTCCAATGCCTCTTTTGCTGCTTTTACTTAGATTTTAAGCTACTCTATTTTTAGCCCAATTGTAATAGCTTAGATTTTAAGTCGAATAAATGCTATAAATAGAGTAGCCACCCATCACAAATAATCATCTTTTCTTGGAATGCAATATGTGACAATTGTCTTTCTAATAAAAGTTCAATTTACTTTCTTGTTATTTACTTTTATGCTTTCTCTCTCCTTCTCCTTGTCTACGATGAACATTAGTGAGTAGACTTCTCTTGTCTTGGGATTTTTGGATAAGTCTAATGACATAATCCTAATCAAACCAAGCTTTAAACCTTAATCTTGTGTAACCCTAATTCCTTATCTAAATTCACCGCTTTAACATGGATTAACCATTATCAAACTGTGGAAACGAAAGTGGAGGGTTTGATAATTGTTCGTCCATCATCTCAAATATCAATTCATAAAACAAAAGTGGAGTTTTGATATTCGAACAAGTGAATTTAGACAAAGATTGTAAAGGCAGCGAAATAGTCTTTACAATCTTTGAGACATATAGTTTCGAACTTCAAGGATTCTAAATTGTGATCAAGTCAGCGAAATAGGCTTGGTTGCAACTTAGGACCAAAATCTAATAGTAATCAAGTCAGGGAAATAGGCTTGGTTGCTAGAGGAACAAAAGAGAAACTGTCTTTGGAAGTTAGGTCTAACATAAGGTTATAAGTTTAATAGTTTGGTTTGTGAAGAACTTGTCAATTAGATGAACCAATAATCCCAAGGCTTTTATCTTTTCTTTTATTATTTACTTTCAATTAAAAATCCAAAACTTTCTATCTTATAAAACTTTAGTCTAATCATTATCTAAAGTTGATTGAATTCATAACTCCCTGTCGGAACGATACTCTAATTTTACTACTTCGATAGAACCGTGCACTTGCGGTTTTATCTCATCA	MS_peptide_130_R	GMNIGWISLGAKER	Reverse Frame
Frameshift	7	GMNIGWI	SLGAKER	+1.0	Frame 2 -> Frame 3	MtrunA17_Chr1R0118200 len=577 type=repeat_region begin=22561362 end=22561938 chr=MtrunA17Chr1 gn=MtrunA17Chr1R0118200 strand=-	TAAGTGATGAGTCATTTATTGCTTACTTTTATATGCTTTTTAGTTTAGTTTTAATTAGATTTTATTTTATTTTATATTAGCATTATTTCCTTTTTAGGATAGTTTACTTTAAATTGCATTTTATTTTATTTCAGGAATGAATATTGGATGGATTGAGTCTTGGAGCAAAAGAAAGGGACTTGGAGTCAATTGGATACAAAAATATGAAGATTGAGAGACAAAAATATGTCTCCCCACAGTCAGAAGCTTGGCACGGCCCGTGCTAGCCTTGGCACGGCTGTGCCACCATCCAGAGTGCCTTTTGCTGCTTTTGCTTAGATTTTAAGCTACTCTATTTTTAGCCCGAATGTAATAGCTTAGATTTTAAGTCAAATGAATGCTATAAATAAAGTAGCCATCGATCACAAATATTCATCTTTACTTGGAATTCAATAAGTGACAATTGCTTTTCAAATTAAAGTTCTTTTCTTTTCCTTTGTTTTCTTGTCATTTACCTTTATGCTTTCTCTCTTCTCCCCCATGTCTACGATGAACATGAGTGAGTAGACTTCTTCTTGTTTTGGGATTGTTGGATAAG	MS_peptide_130_R	GMNIGWISLGAKER	Reverse Frame
Frameshift	7	GMNIGWI	SLGAKER	+1.0	Frame 1 -> Frame 2	MtrunA17_Chr8R0124380 len=1338 strand=+ gn=MtrunA17Chr8R0124380 end=21883317 chr=MtrunA17Chr8 begin=21881980 type=repeat_region	TGATGAGTCATTTATTACCTATTTCTAGATATTATTTAGTTTAGTTTTAATTAGATTTTAGTTTATTTTATATTAATATTATTTCCTTTTTAAGATAGTTTACTACAAATTGCATTTTATTATATTTCAGGAATGAATATTGGATGGATTGAGTCTTGGAGCAAAAGAAAGGGACTTGGAGCTGATTCGGTACAAAAATACAAATATTGGAAGACAAAATATGTCTCCCCTAAAGTCAGAAGCTTGGCACGGCCCGTACTAGCATTGGCACGGCCGTGCCACCCTCCAGAGTTGCTTTTGCTACTTTTGCTTAGATTTTAAGCTACTCTATTTTAGTATGCAGTCTCTTGTGGAACATTCTAGTAATGTAATTGCTTAGATTTTAAGTCGAATGTATGCTATAAATAGAGTAGCTAGCCATCACAAATATTCATCTTTTCTGGGAATGCAATATGTGACAATTGTCTTTCTAATAAAAGTTCATTTACTTTCTTGTTATTTACTTTTATGCTTTCTCTCTTCTTCTCCTTGTCTACGATGAACATTAGTGAGTAGACTTCTCTTGTCTTGGGATTGTTTGATAAGTCTAATGACATAATCCTAATCAAACTAGGCTTTCAACCTTAATCTTATGTAACCCTAATTCCTTATCTAAATTCACCGCTTTAACATGGATCAACCATTATCAAACTGTGGAAACGAAAGTGGAGGGTTTGATAATTGTTTATCCATCATCTCAAATATCAATTGATAAAACGAAAGTGGAGCTTTGATATTCGAACAAGTGAATTTAGACAAAGATTGTAAAGGCAGCGAAATAGTCTTTACAATCTTTGAGACATATAGTTTCGATCTTCAAGGGAACTAATAATGATCAAGTCAGCGAAATAGGCTTGGTTGTTAGAGGAACCAAAATTTAATAGTAATCAAGTCAGCAAAATAGGCTTGGTTGCTAGAGGAACAAAAGAGAAATTGTCTTGAGAAATTAGGTCTAACATAAGGTTATAAGTTTAATAGTTTGGTTTGTGAATGACTTGTCATTAGGATGAACCAATAATTCCAAGGCTTTTATCTTTTCTTTTATTATATTATTTGTAATTAATAACCCAAAACTTTCTACCTTATAAATCTTCAGTCTAATCATTATCTCTAAAGTTAATTGAATTCATAACTCCCTGTCGGAACGATACTCTTTTCATACTACTTCGGTAAGACCGTGCACTTGCGGTTTTATCCCATCAAGTTTTTGGCGCCGTTGCCGGGGAGTTATTGTAATTTGATTAACTTTTTAATAGTGGTTAGTCTAAAAAAAATAAAAAAAAATAAAAAAAAATATAT	MS_peptide_130_R	GMNIGWISLGAKER	Reverse Frame
Frameshift	7	GMNIGWI	SLGAKER	+1.0	Frame 1 -> Frame 2	MtrunA17_Chr6R0134090 len=183 begin=22411754 type=repeat_region end=22411936 chr=MtrunA17Chr6 gn=MtrunA17Chr6R0134090 strand=-	TACTGATGAGTTAATTATTATCTATTTTTATATGTTATTTAGTTTAGTTTTAATTAGATTTTATTTTATTTTATATTAGTATTATTTCCTTTTTAAGATAGTTTACTACAAATTGCATTTCATTTTATTTCAGGAATGAATATTGGATGGATTGAGTCTTGGAGCAAAAGAAAGGGACTTGGA	MS_peptide_130_R	GMNIGWISLGAKER	Reverse Frame
Frameshift	7	GMNIGWI	SLGAKER	+1.0	Frame 2 -> Frame 3	MtrunA17_Chr7R0098350 len=276 gn=MtrunA17Chr7R0098350 strand=+ begin=15391998 type=repeat_region chr=MtrunA17Chr7 end=15392273	GTTTGGTTTTAATTAGATTTTATTTCATTTTATATTAGTATTATTTCCTTTTTAGGATAGTTTACTACAAATTGCATTTTATTTTATTTCAGGAATGAATATTGGATGGATTGAGTCTTGGAGCAAAAGAAAGGGACTTGGAGCTGATTGGATGCGAAAATATGAAGATTGAGAGACAAAAATATGTCTCCCCAAAGTCAGAAGCTTGGCACGGCCGTGCCACCCTCCAGAGTGTGTTTTGCTGCTTTTGCTTAGATTTTAAGCTACTCTATTTTT	MS_peptide_130_R	GMNIGWISLGAKER	Reverse Frame
Frameshift	7	GMNIGWI	SLGAKER	+1.0	Frame 1 -> Frame 2	MtrunA17_Chr4R0119550 len=341 end=19085136 chr=MtrunA17Chr4 begin=19084796 type=repeat_region strand=+ gn=MtrunA17Chr4R0119550	TGATGAGTCATTTATTACCTATTTCTAGATATTATTTAGTTTAGTTTTAATTAGATTTTAGTTTATTTTATATTAATATTATTTCCTTTTTAAGATAGTTTACTACAAATTGCATTTTATTATATTTCAGGAATGAATATTGGATGGATTGAGTCTTGGAGCAAAAGAAAGGGACTTGGATCTGATTCGGTACGAAAATACAAAGATTGGAAGACAAAATATGTCTCCCCTAAAGTCAGAAGCTTGGCACGGCCCGTGCTAGCATTGGCACGGCCGTGCCACCCTCCAGAGTGTCTTTTGCTGCTTTTTGCTTAGATTTTAAGCTACTCTATTTTTAGCCC	MS_peptide_130_R	GMNIGWISLGAKER	Reverse Frame
Frameshift	7	GMNIGWI	SLGAKER	+1.0	Frame 1 -> Frame 2	MtrunA17_Chr2R0145160 len=1213 strand=+ gn=MtrunA17Chr2R0145160 chr=MtrunA17Chr2 end=25844215 type=repeat_region begin=25843003	TGATGAGGCATTTATTACCTATTTCTAGATATTATTTAGTTTAGTTTTAATTAGATTTTAGTTTATTTTATATTAATATTATTTCCTTTTTAAGATAGTTTACTACAAATTGCATTTTATTATATTTCAGGAATGAATATTGGATGGATTGAGTCTTGGAGCAAAAGAAAGGGAGTTGGAGCTGATTCGGTACGAAAATACAAAGATTGGAAGACAAAATACGTCTCCCCTAAAGTCAGAAGCTTGGCACGGCCCGTGCTAGCATTGGCACGGCCGTGCCACCCTCTAGAGTGTCTTTTGCTGCTTGTTGCTTAGATTTTAAGCTACTCTATTTTTATCCCAAATGTAATTGATTAGATTTTAACTCAAACGTATGCTATAAATAGAGTAGCCATCCATCAGAAATAATCATTTTTTCTTGGAATGCAATATGTGACCATTGTCTTTCTAATAAAAGTTCATTTTACTTTCTTGTTATTTACTTTCATGCTTTCTCTCTTCTTCTCCTTGTCTACAATGAATGTCAGTGAGTAGACTTCTCTTGTCTTGGGATTGTTGGATAAGTCTAATGACATAATCCTAATCAAACCAAGCTTTAAACCTTAATCTTATGTAACCCTAATTCCTTATCTAAATTCACCGCTTTAACATGGATCAACCATTATCAAACTGTGGAAACGAAAGTGGAGGGTTTGATAATTGTTTATCCATTATTCCAAATATCAATTCATAAAACGAAAGTGGAGCTTTGATATTCGAACAAGTGAATTTAGACAAAGATTGTAAAGGCAGCGAAATAGTCTTTACAATCTTTGAGACATATAGTTTCGAACTTCAAGGATTCTAAATTGTGATCAAGTCAGCGAAATAGGCTTGGTTGCAACTTAGGACCAAAATCTAATAGTAATCAAGTCAGCGAAATAGGCTTGGTTGCTAGAAGAACAAAAGAGAAAATGTCTTGAGAAATTAGGTCTAACATAAAGTTATAAGTTTAATAGTTTGGTTTGAGAAGGACTTGTCGTTAGGATGAACCAATAATCCCAAAGCTTTTATCTTTTCTTTTATTTTCTTGTAATTAAAAATCCAAACTTTTATCTAAAATTCTTTCATCTAATCATCATTAAAAGTTAATTGAATTCATAACTCCCTGTCGGAACGATACTCTATTTTTACTACTTCGATAGAACCGTGCACTTGCGGTTTTATCTCATCA	MS_peptide_130_R	GMNIGWISLGAKER	Reverse Frame
Frameshift	7	GMNIGWI	SLGAKER	+1.0	Frame 1 -> Frame 2	MtrunA17_Chr5R0108250 len=1089 end=21263640 chr=MtrunA17Chr5 type=repeat_region begin=21262552 strand=- gn=MtrunA17Chr5R0108250	TGATGAGTTAATTATTATCTATTTTTATATGTTATTTAGTTTAGTTTTAATTAGATTTTATTTTATTTTATATTAGTATTATTTCCTTTTTAAGATAGTTTACTACAAATTGCATTTCATTTTATTTAAGGAATGAATATTGGATGGATTGAGTCTTGGAGCAAAAGAAAGGGAATTGGAGCTGATTTAGTGCGAAAATACGAAGATTCAGAGACAAAAATATGTCTCCCTAAAGTCAGAAGCTTGGCACGGCCCGTGCTAGCATTGGCACGGCCGTGCCACCCTCCAGAGTCACTTTTGCTTAGATTTTAGGCTACTCTATTTTAGCCCGTAGTTTCTTGTGGAACATTCTAATAATGTAATTGCTTAGATTTTAAGTCGAATGTATGCTATAAATAGAGTAGCCGTCCATCACAAATATTCATCTTTTCTTGGAATTCAATAAGTGACAATTGTCTTTCTAATAAAAGTTCTTTTCTTTTCTTTTACTTTCTTGTCATTTACTTTTATGCTTTCTCTCTTCTTCCCCATGTCTACGATGAACATGAGTGAGTAGACTTCTCTTTGTCTTGGGATTGTTGGATAAGTCTAAATGACATAATCCTAATCAAACCAAGCTCTAAGCCTTAATCTTATGTAACCCTAATTCCTTATCTAAATTCACCGTTTTAACATGGATCAACCATTATCAAACTGTGGAAACGAAAGTGGAGGGTTTGATAATTGTTTATCCATTATCTCAAATATCAATTCATAAAACGAAAGTGGAGCTTTGATATTCGAACAAGTGAATTTAGACAAGGATTGCAAAGGCAGCGAAATAGTATTTGCAATCTTGGAGACATATAGTTTCGATCTTCAAGGGAACTAATAATGATCAAGTCAGCGAAATAGGTTTGGTTGTTAGAGGAACCAAAATCTAATAGTAATCAAGTCAGCGAAATAGGCTTGGTTGCTAGAGGAACAAAAGAGAAACTGTCTTGAGAAATTAGATCTAACATAAAGTTGTAAGCTTATAGTTTGGTTTGTGAAGGACTTGTTATTTAGATGAACCAATGATCCCAAGGCTCCTTTTTATATTATTATCTT	MS_peptide_130_R	GMNIGWISLGAKER	Reverse Frame
Frameshift	7	GMNIGWI	SLGAKER	+1.0	Frame 1 -> Frame 2	MtrunA17_Chr1R0129370 len=567 end=23921958 chr=MtrunA17Chr1 begin=23921392 type=repeat_region strand=+ gn=MtrunA17Chr1R0129370	TAGATTTTATTTTATTTTATATTAGTATTATTTCTTTTTTAGAATAGTTTACTACAAATTGCATTTTATTTTATTTCAGGAATGAATATTGGATGGATTGAGTCTTGGAGCAAAAGAAAGGGACTTGGAGCTGATTGAATGCGAAAATACGAAGATTGAGAGAAAAAAATATGTCTACCCAAAGTCAGAAGCTTGGTACGGCCCGTGCTAGCATTGGCACGGCCGTGCCACCCTCCAGAGTTACTTTTGCTGCTTTTGCTTAGATTTTAAGCTACTCTATTTTTAGCCCGAATGTAATTGCTTAGATTTTAAGTCAAATGTGTGCTATAAATAGAGTAGCCATCCATCAATAATATTCATCTTTACTTGGACTTCAATAAGTGACAATTGCTTTTCTAATTAAAGTTATTTTCTTTTCCTTTATTTTCTTGTCATTTACCTTTATGCTTTCTCTCTTCTCCCCCATGTCTACGATGAACATGAGTGAGTAGACTTCTCCTTCTCTTGGGATTGTTGGATAAGTCTAAATTACATAATCCTAATCAAGCCAAGCTCTAAGCCTTAATC	MS_peptide_130_R	GMNIGWISLGAKER	Reverse Frame
Frameshift	7	GMNIGWI	SLGAKER	+1.0	Frame 1 -> Frame 2	MtrunA17_Chr4R0117140 len=365 gn=MtrunA17Chr4R0117140 strand=- begin=18842932 type=repeat_region end=18843296 chr=MtrunA17Chr4	TGATGAGTCATTTATTGACTATTTTAATATGCTTTTTAGTTTAGTTTTATTTAGATTTTATTTCATTTTATATTAGTATTATCTCCTTTTTAGGATAGTTTACTTTAAATTGCATTTTATTTTATTTCAGGAATGAATATTGGATGGATTGAGTCTTGGAGCAAAAGAAAGGGACTTGGAGCCGATTGGATGCAAAAATATGAAGATTGAGAGACAAAAATATGTCTCCCCAAAGTCAGAAGCTTGGCACGGCCGTGCCATCATCCAGAGTGCCTTTTGCTGCTTTTGCTTAGATTTTAAGTCGAATGAATGCTATATTTAGCCCAAATGTAATAGCTTAGATTTTAAGTCGAATGAATGCTATA	MS_peptide_130_R	GMNIGWISLGAKER	Reverse Frame
Frameshift	7	GMNIGWI	SLGAKER	+1.0	Frame 1 -> Frame 2	MtrunA17_Chr7R0123480 len=523 end=18020249 chr=MtrunA17Chr7 type=repeat_region begin=18019727 strand=+ gn=MtrunA17Chr7R0123480	TGATGAGTCATTTATTACTTATTTCTAGATATTATTTAGTTTAGTTTTAATTAGATTTTAGTTTTTTTTATATTAATATTATTTCCTTTTTAAGATAGTTTACTACAAATTGCATTTTATTATATTTCAGGAATGAATATTGGATGGATTGAGTCTTGGAGCAAAAGAAAGGGACTTGGAGCTGATTCGGTACGAAAATACAAAGATTGGAAGACAAAATATGTCTCCCCTAAAGTCAGAAGCTTGGCACGCCCCGTGCTAGCATTGGCACGGCCGTGCCACCCTCCAGAGTGTCTTTTGCTGCTTTTGCTTAGATTTTAAGCTACTCTATTTTTAGCCCGAATGTAATTGCTTAGATTTTAAGTCAAATGTATGCTATAAATAGAGTAGCCATCCATCACAAATATTCATCTTTTCTTGGAATACAATATGTGACAATTGTCTTTCTAATAAAAGTTCATTTACTTTCTTGTTATTTACTTTTATGCTTTCTCTCTTCTTCTCCTTGTCTACGATGAACATT	MS_peptide_130_R	GMNIGWISLGAKER	Reverse Frame
Frameshift	7	GMNIGWI	SLGAKER	+1.0	Frame 2 -> Frame 3	MtrunA17_Chr3R0228040 len=1226 strand=+ gn=MtrunA17Chr3R0228040 end=35897800 chr=MtrunA17Chr3 type=repeat_region begin=35896575	TATGTGATGAGTCATTTATTGACTATTTTTATATGCTTTTTAGTTTAGTTTTATTTAGATTTTATTTTATTATATATTAGTATTATTTTCTTTTTAGGATAGTTTACTACAAATTGCATTTTATTTTATTTCAGGAATGAATATTGGATGGATTGAGTCTTGGAGCAAAAGAAAGGGACTTGGAGCCGATTGGATGCAAAAATATGAAGATTGAGAGACAAAAATATGTCTCCCCACAGTCATAAGCTTGGCACGGCCCGTGCTAGCCTTGGCACGGCCGTGCCACCCTCCAGAGTGCCTTTTGCTGCTTTTTGCTTAGATTTTAAGCTACTCTATTTTTAGCCCAAATGTAATTGCTTAGATTTTAAGTCAAGTGTATGCTATAAATAGAGTAGCCACCCATCACAAATATTCATCTTTACTTGGAATACAATAAGTGACAATTGCTTTTCTAATTAAAAGTTCTTTTCTTTTCCTTTATTTTCTTGTCATTTACCTTTATGTTTTCTCTCTTCTCCCTCATGTCTACGATGAACATGAGTGAGTAAACTTCTCCTTGTCTTGGGATTGTTGGATAAGTCTAAATGACATAATTCTAATCAAGCCAAGCTCTAAGCCTTAATCTTATGTAACCCTAATTTCTTATCTAAATTCACCGCTTTAACATGGATCAACCATTATCAAACTGTGGAAACGAAAGTCGAGGGTTTGATAATTGTTTATCCATTATTCCAAATATCAATTCGTAAAACGAAAGTGAAGCTTTGATATTCGAACAAGTGAATTTAGACAAGGATTGCAAAGTCAGCGAAATAGGCTTTGCAATCTTTGAGACATATAGTTTCGATCTTCAAGGGAACTAATAACAATCAAGTCAGCGAAATAGGCTTGGTTGTTAGAAGAACCAAAATCTAATAGTAATCAAGTCAGCGAAATAGGCTTGGTTGCTAGAGGAACATAAGAGAAACTGTCTTGAGAAATTAGGTCTAACATAACATTATAAGCTTATAGTTTTGGTTTGAGAAGGACTTGTTATTTAGATGAAACCAACGATCCCAAGGCTCCTTTTATATTATTAATTTTCAATCGCTTGAAAACCCCCCAACTTATAATTCTTTTCCCTTCTAATCATTTCCAAAGGTTAATTGAATTGAACTACTCCCTGTCGGAACGATCTCTTTTAATACTACTTCGGTAAGACCGTGCACTTGCGGTTTTATCTCATC	MS_peptide_130_R	GMNIGWISLGAKER	Reverse Frame
Frameshift	7	GMNIGWI	SLGAKER	+1.0	Frame 3 -> Frame 1	MtrunA17_Chr1R0133720 len=14351 gn=MtrunA17Chr1R0133720 strand=- begin=24386945 type=repeat_region end=24401295 chr=MtrunA17Chr1	GATATTGATGAGTCATTTATTACCTATTTCTAGATATTATTTAGTTTAGTTTTAATTAGATTTTAGTTTATTTTATATTAATATTATTTCCTTTTTAAGATAATGTACTACAAATTGCATTTTATTATATTTCAGGAATGAATATTGGATGGATTTAGTCTTGGAGCAAAAGAAAGGGACTTGGAGCTGATTCGGTACGAAAATACAAAGATTGGAAGACAAAATATGTCTCCCCTAAAGTCAGAAGCTTGGCACGGCCCGTGCTAGCATTGGCACGGCTGTGCCACCCTCCAGAGTGTCTTTTGCTGCTTTTGCTTAGATTTTAAGCTACTCTATTTTTAGCCCGAATGTAATTGCTTAGATTTTAAGTCAAATGTATGCTATAAATAGAGTAGCCATCCATCACAAATATTCATCTTTTCTTGGAATGCAATATGTGACATTTGTCTTTCTAATAAGAGTTCATTTACTTTCTTGTTATTTACTTTTATGTTTTCTCTCTTCTTCTCCTTGTCTACGATGAACATTAGTGAGTAGACTTCTCTTGTCTTGGGATTGTTGGATAAGTCTAATGACATAATCCTAATCAAACCAAGCTTTAAACCTTAATCTTATGTAACCCTAATCTCTAATCTAAATTCACCGCTTTAACATGGATTAACCATTATCAAACTGTGGAAACGAAAGTGGAGGGTTTGATAATTGTTCGTCCATCATCTCAAATATCAATTCATAAAACGAAAGTGGAGTTTTGATATTCGAACAAGTGAATTTAGACAAAGATTGTAAAGGCAGCGAAATAGTCTTTACAATCTTTGAGACATATAGTTTCGATCTTCAAGGGAACTAATAATGATCAAGTCAGCGAAATAGGCTTGGTTGTTAGAGGAACCAAAATCTAATAGTAATCAAGTCAGCGAAATAGGCTTGGTTGCTAGAGGAACAAAAGAGAAACTGTCTTGAGAAATTAGGTCTAACATAAGGTTATAAGTTTAATAGTTTGGTTTGTGAAGAACTTGTCATTAGGATGAACCAATAATTCCAAGGCTTCTATCTTTTCTTTTGTTATTTTTCTTTTAATTAAAAATACAAACTTTTCTACCTTCTAAACCTTCAGTCTAATCATTATTTAAAGTTAATTGAATTCCTAACTCCCTGTCGGATTTATACTCTATTTTTACTACTTCGGTAAGACCGTGCACTTGCGGTTTTATCCCATCAAGTTTTTGGCGCCGCTGCCGGGGAGTTATTGTAATTTGATTAACTTTTTAATAGTGGTTAGTCTAAAAATATATATATATATATATATATATATATATATATATATATATATTTATAAAATATTTTATTTCCTTTTCTTTTTTTATTTTTTTTTATTTTTTATATATATATTTATAAAATATTTTATTTCCTTTTCTTTTTATTATTTTTTTATTTATATATATATATATATCTCTCTCTCTCCCTCCCTCTCTCCTTGTTTTATTATTTTATTCTTTATTTTTTTTTTTTATTATTTCTTATCTTTTACCGTTCTTATCTCAGGCATGGCTGAAAACTACTATCCTTGGACTCCTTTCTCTGTTTTGCCTCCTTGTTATGGAATATTTGGTCATACTGGTCAACTAGGTAGTGTTGTTAGAAGTCCTGAGCAAGTAAACTATGCTCAATATAATCAAGGGTTTAGGAACGATCAACTTTTTCAAACCCCTCAAAATCTTTTTGGACAACAAACAACACCACCTGGTTTTGAAAATAACCAAGGAGTCCCTCAAATATCCAACTTGGAACTTTTGCTAGAAAATCTTGTATTAGATAACACTAGGCACAACAAAGAATTTGAAATCCAAGCTAGAAATTTGAAGGACTCTCTTGATAGGCTTTCCTCAAAAGTAGATTCTCTTTGTACTCACAACAAAATGCTATAGATTCAAATCCCTCAAGTAGGTCATCAAGTAGCCTCTCCCTCCCAAACCTCCGGAATCCTTCCGAGCCAACCTAAGGCTAACCCAAAGGGTCAACCGAATGATGTTACACTTAGGTATGGTAAACAATTAGAGGACCCCGTTGTGGAAACCAAAACTAATGCAGTTGAGGTAGAGAGTGAAAAGCCACAAAGAGAGAAAGTTGTGATAGAGAGTGAAAAGCCTAACATATCACCACAATATGAACCAAAAATTTCTTTCCCACAAGGGTTTGATGAGTTCAAGCTAGATGAGCAGGTTAGGAAATTTATTGAAATCATTCAAACCAATTTGCCATCTAAACTTAAGGATCCAAAGAATTTTTCCATACCATGTGTCATAGGATCCGAGATTATAGAAAGAGCCATGTGTGATTTAGGGGAAAATGTCAATTTGATGCCATTGTCCCTTTGTGAAAGATTGGGTATAGGATAGGAAAACCTTTCTTAATGTCAAGCTAATGACTATAAAGGAGCGCTTCGTGGGAGGCAACCCACGCATTTAATTGCTTTTGTTTTATTTGTTTTTTGTTTGTTTTTTTTTATTTTGTAGGTAATTGTCCAAGAACGATTCAAGAAAATGAAAAATTTTGAAGCCCTAGAAGCCCAGAACCTTGGCACGGCCCGTGCTCACACTGGAACGGCCGTGCCAGACCTTGCCTCTCCAAAACCAAGCCAAACCCAGGTACTTGGCACGGCCCGTGCCAACCTCAGCACGGCCTTGCTCGACCAAGGTAAGGTTAAACCTCATTTTTCATCTTCTTCTTCCCTCATTCACAAAACCAAACGTCTCTTATCCTTCCATCTTCTCTCTACAACCTTCATAACCACAAAAACCATTCCAACCACAACCCTTCATTCAAAAACAACTTTCATCCACCCAATCCAAAAATCATCCAAATTCGTAGCCCCCATTAACCTCACCCAAAAACCCACAAATTCATTACCAATTTCCACAACCCAACCCCTCCAACTCACTTAAACCTTCTCCCCATCACTAAAACCAACCTCCTCCACCAAAAACATTCACTAAACCCAACCTTCACCAAAACCACACCCAGTCCAATCAAGGTCAAGGCTATGGCTTCCAAAAGAAGTGGAAAAGAAGTTGCAAGCTCGTCAAGAGGACCTCCCCCAAAGAAGCAAGTTACAACAAAGAATCTTGGAATACAATTCAAGGACAACAAGCAAAGGGATAGGTATAAAATTCTCTTCTCTAAATCTATACATGCTTGTAGATTTCCTGATTCTTTTAGCTTGAATGTAGTAGGCATTCACGATAATGTGTTTAACTTTCTAGGAAGCTAGCAGCATTCACAACCCTGTGCTTAGGTACCTTCAAAGGGTTATTGTAACACCCCGTTACCCAAAAGCAATTAAATAGCAATATACATCAGAGTAATTCCACAACGGGCATGCTACATGTCATTTCAAAAGTTCTTAAATAGAAAATAAAACTATTTAATCAATTCAACTTATTATATATGAAACATAGCAACGGAATAGTTTTCAAAAATCCATAACCTCATGAACATCCAAAAATAGTCTATTGCATTAAAGGCCTTAACATAATTCAACATCATAGTTCAAAGACAACAAAAGGCTCCACACCACAAGTTCCAAAATTTGATACATGGAAAGGATGCAACAATAATAAAAATGATAAATCCCGTCCCACGTATCAGAGCCCTAGACACGACTTTGAGCCACCACCTACTACTCAGGATCACCTGCAAGTTACCCATAGGAAGGGCAACATTTTCAAGCAGAAGGGGTGAGATTCACAATAATAATTATAGATATTAAAATCATCAATTGAATCTAACTCCCTAATCAACAATACTTTATCTTGTAAACATATATATGTATAAGTCACAAGCAACAACAACATCAACAATACACCATGATCACAATGAATATATATATAAATGCATATTCAACACCAACATCATCCATTAGATAATAACTGAAATCAACAACCAAGACTCATGCAAATGACATGACCACTGCTAAGACACCATCTTAGACTTCTTAATGAAATGCAATATGCATGTGGTACCAAACAGGACCGAAGCCCTCACCGCTGTTGAATGGTTAAAGCATTCATCAGGACCGAAGCCCTCACCGCTGTTGAGCAACTAGTACTCCAGGACCGAAGCCCTCACCGCTGTTTTATGCATATGCAATGGACCTACTTGTGTATATCTACATACAGCTACTCGCGAGGCGAGCGATGAACTTCTGTACGGGCAGAAAACTGGTTTTACCCAAAAATCCCATTTTTCTTCAAATCACTCCCCAAATCAGTTTACAGATACATAATTAAATGTTCTATGCAACCAGAAACCAATTCTAACATAAAAAAACATGCTTACAACTTCAAAATCCTCATTCTATCATAAAACCCCAAATTCCCAATTCCATACCAAAACTCTGTTAAACACAAAATCAGAATTCAATAACTACATTCTTGAAGTAAACCTCACCCTTACCTTAGAATTGCAGAAAGAAATGCACAACAATAATCAACTCTAGGTTCTTCCTTGGTTCTCTCTTGCTTCCTCCCAAAACTTGTTCTACGTGAAACTGTTTTTCTAACTTCTCTGTATTAACTTCTCACTTAATGTAACTCCCTTCTATTTACACTTAACTCCTCATAATTTCTACTAACTCCAATTAATTCCCCAAATACCAAAATAATTAATATTTCATACTTATTCTAATTATTATTAAATAAACCATATGATAAAATAATACACCACATAAATCACTCAAAAACACACATATATATAAATATATGCATATACTCCACATAAATCACCAACCTCATATATAAATATATATATATATATATATATATACTCCACATAATAAAATAATTAAATAAACAACTAGGGCGTTATAACTCTCCCCAAATCACAGAATTTTCGCCTCGAAATCTTACCTCAAGCAAACAACTCCGGATACGACTCCCGCATCTTACTCTCCAGCTCCCAAGTCAAACTTTCACCAGTCGCTCCACCCCAAACGACTCTCACAAGAGGTATCTCCTTACCCCTCAAAGACTTCACCTTTCTATTATCAATCCTCAACGGCATAGTCTCAACTGTCAGGTTGTCCCTAACCTGCACATCATCCCTTGGAATCACATGTGAAGGATCCGCAACATACTTCTGAAGCTGAGAAACATGAAACACATCGTGCAAGTTCGAAAGATGTGGTGGCAAACCAACTCTATATGCCACAGTACCAACTCTCTCTGAAATCTGATACGGGCCAATGAACTTAGGAGTCAACTTTCTCGACTTCAGCGCACGACCAACACCCGTCAAAGGAGTGACCCTCAGAAAAACATGATCACCCTCCTGAAACTCAAGATCCTTTCTCCGCTTGTCATGGTAACTCTTCTGTCGACTCTGCGAAGCTTTCATCTTTTCTCTTATCAACCTGACTTTCTCAGTAGTCTCATGAACCAAGTCCGGTCCCAACACAACACTCTCACCCGACTCAAACCAGCATAAACGAGTCCTACACCTCCGACCATACAAGGCTTCGAACGGTGCTATACCAATACTCGAGTGATAGCTGTTGTTATAAGTAAACTCAATCAAAGGCAAGTGACTGTCCCAAGCTCCACCTTGTTCAAGCACACACACTCTCAACAAATCTTCCAATGATTGAATCGTCCTCTCCGACTGACCATCTGTTTGAGGATGATAAGCCGAACTCAACCTCAACTTCGAACCCAAGGCGTCCTGTAAACTCTTCCAGAACCTAGAAGTGAACCTCGGATCTCTATCCGACACAATACTCGACGGAACACCATGAAGTTTCACCACACTGTGAATATAAATCTCTGCTAACTGCGCTACCGGATAATTGATATTGATAGGAATGAAGTGTGCCGACTTTGTCAACCGGTCGACAACAACCCAAATAGCGTCATGTCCTCTCGGAGTGTTCGGTAAACTCGTCACAAAATCCATAGAGATACTGTCCCACTTCCACTCCGGTACATCTAACGGTGTCAACAACCCTGCAGGCTTCTGATGCTCAACCTTCGACTTCTGACAAATCAAACAGGCATAAACAAACTGAGCAACATCTCTTTTCAAACCGGACCACCAAAACAGTTTCTTCAAATCATGGTACATCTTTGTAGCCCCCGGGTGAATACTCAACCTACTTTTGTGACTCTCCTCAAGAATCAACTTCTTCAACTCTTCATTATCAGGAATACAAACTCTACCTCTGAACCTCAGCACACCCTGATCATCAACTTTAAAATCACTACCCTCAGTGTCATTACCTGAAGTCATCAAATCAACAAACTTCAAATCCACTTTCTGAGCTTCTCGGATACTGTTCAGGAAGTCACTATCAATCCTCAACATACCCAACTGTATACTCTGAGATGACAATTCACAGACAAGGCTCATGTCTCTGAACTGTTTTAGCAATTCAAATTCCTTCACCATCAAAGCAGACATGTGCAAAGTTTTCCTGCTCAAAGCATCAGCAACAACATTGGCCTTACCAGGATGGTAATTCAAGCCAAAATCATAATCCTTCAGTAACTCTAACCATCTCCTCTGCCTCATGTTCAGTTCCTTCTGGTCAAATAAATACTTCAAACTTTTATGATCACTGAACACCTCAAATCTGGAACCGTACAAATAATGCCTCCAAATTTTTAAAACAAAAACCACCGCAGCTAACTCCAGGTCATGTGTAGGATAATTCTTCTCATGAACACGCAACTGCCTAGAAGCATACGCTACCACCTTACCATCTTGCATCAGAACACCACCTAAGCCTAGCTTAGATTCATCACAGTACACAACAAACGGTTCTTCCTTACAGGTCAACTGTGTCAACGGAAGAGCCAATTTCGAAAACCCTTCTATGAACCTGCGGTAATAACCAGCCAAACCCAGAAAACTTCTGATCTCAGTTACCGACTTCGGAGTCTCCCACTGTGATACAGCATCGACCTTTGAAGGATCCACTGCAATACCACTACCAGAAATAATGTGACCCAGAAAGCTCACTTCACTTAACCAGAATTCACATTTCAACAACTTTGCATACAACCTCTTTTCCTTCAACACCTGCAACACAATTCTCAGATGCTCTGCATGCTCCTCCTCATTCTTGGAATAGATTAAAATATCATCAATAAACACCACAACAAACTTATCCAGAAAAGCATGGAAGATTCGATTCATGTACTCCATAAATACACCAGGCGCGTTAGTAACACCGAAAGGCATCACTTTGTACTCATAATGACCATAACGTGTCCTAAAGGCCGTCTTCTGCATATCTTCATCCTTCACCTTTATCTGATGATAACCAGACCTCAAATCAATCTTACTGAAAATCTTAGCACCAACCAACTGATCCATCAAGTCGTCAATTCTAGGAAGCGGATATCTGTTCTTGATTGTAACCTTGTTCAACTGGCGGTAATCTATACACAGTCTCATACTACCATCCTTCTTCTTGACCAACAACACCGGTGCTCCCCAAGGTGAAACACTGGGTCTTACAAACTTCTTATCTAACAGGTCCTCCAACTGTTTCTTCAACTCAGCTAACTCAGAAGCTGACATACGGTACGGTGCCATCGACACCGGCTTAGTTCCTGGAACAAGGTCAATTGAAAATTCAACCTCCCTCTCTGGTGGCACATCAGGAATCTCATCAGGAAACACTTCCGGAAATTCATTCACTACAGGTAACCCATCAATCACAGCTTGATTTTCTAACGACAATTGTGCCATTAGAGAATACATCAGAATTCCATCACGTTCAAACTGTTTCATCTGTTTTGTAGACAGAAGCTCAACTTCACCTTCTTCCTCAGCAGAAGAAAAATGCACCGTCTTACTAAAGCAGTTAATATGAACTCGGTTATACTCTAACCAATTCATTCCAAAGATAACATCCATACCCGTCAACGGCAGACAAACTAAATCAATCACAAAATCTCTACCAAACATAGATATAGGACACCGCAGACAAATAAGAGAAGTGGTTACTGAACCCTTAGCTGGAGTTTCAACAACCATTTCCCCTTTCATATCAGATACATCCAAACCCAACTTATATGCACATTCAATAGCAAAAAAACAATGAGTAGCACCAGTATCAATAATAGCAATTAAAGGAGTACTATTAAAGAAGCAAGTACCTCTGATAAGTCGGTCCTCATTAGGAGTCTGCGTACCAGTCAAAGCAAACACCTTCCCACCAGTTCTAGTCTTCTTCGGTTCAGGACACTGTGAACTAATATGACCTTCTCCATTGCAATTGTAACAGACAATGTCCCCACGCTTGCATTCAGCTAAACTGTGACCCTTCTGACCACACCTGAAGCACTTCCTATCATCTCTTCCACAAACATTACTCTTGTGGCCCTTCTCACCACACTTGTAGCAAACAATCTCAACAGGAGCATCTCTCCTCTTGGGCCTCCTATCATCACCCATCTTCTGCTTTCCCTTGTCCGCAGGAGCACTGTATGGCTTAGGACGATTCTGTTGTCCCTTACCCCTCCTCTCACTCATTATCTTGTAATGAGCTTTGGTGTCTTCTTCATAGATTCTGCACCTATTAACCAACTCTGAGAAGACTCTGATCTGCTGATACCCAATAGCTCTCTTGATGTCAGCCCTCAACCCATTCTCAAACTTGATACACTTGGAGAACTCAGCTGTCTCCGCATTGTAATGAGGATAGAATGTGGCAAGCTCCACAAACTTAGCAGCATACTCTGTGACAGACATGTCACCCTGCTTCAACTCCAGAAATTCAATCTCTTTCTTTCCTCTGACATCCTCTGGAAAATACCTGCCCAGAAACTCCTTCCTGAACATGGCCCAGGTTACCATAGCATCATCCTGTTCCAACACAGGCAACAAACTAATCCACCAATCATCGGCCTCTTCAGCTAGCATGTGCGTCCCAAACCGCACCTTTTGAACCTCAGAACACTGCATGACCCTGAATATCCTTTCAATCTCCTTCAGCCATTTCTGAGCACCGTCAGGATCATACCTACCCTTGAAAGTTGGTGGATGATTCCTCAAGAAAGTCTCTAGCATCCTGGTTCCATCACTACCAGTCTCAACCTTAGGTTGCTGTTGAACAGCTTGAGCTACAGCCTCAAGCGCAGCAACAAGGGCAGCATCACTACTTCCAGTCATCTCGAGATTCTACACGACAAACAACAACTCAGAACAACAACAAAAGCAACATTAAAGTTGACCCTCTATCCTAGGTGGCTCAACACGACTCTACTACTTGGCCGGACGGACCAACCTGCTCTGATACCAAATTGTAACACCCCGTTACCCAAAAGCAATTAAATAGCAATATACATCAGAGTAATTCCACAACGGGCATGCTACATGTCATTTCAAAAGTTCTTAAATAGAAAATAAAACTATTTAATCAATTCAACTTATTATATATGAAACATAGCAACGGAATAGTTTTCAAAAATCCATAACCTCATGAACATCCAACAATAGTCTATGGCATTAAAGGCCTTAACATAATTCAACATCATAGTTCAAAGACAACAAAAGGCTCCACACCACAAGTTCCAAAATTTGATACATGGAAAGGAAGCAACAATAATAAAAATGATAAATCCCGTCCCACGTATCAGAGCCCTAGACACGACTTTGAGCCACCACCTACTACTCAAGATCACCTGCAAGTTACCCATAGGAAGGACAACATTTTCAAGCAGAAGGGGTGAGATTCACAACAATAATTATAGATATTAAAATCATCAATTGAATCTAACACCCTAATCAACAATACTTTATCTTGTAAACATATATATGTATAAGTCACAAGCAACAACAACATCAACAATACACCATGATCACAATGAATATATATATAAATGCATATTCAACACCAACATCATCCATCAGATAATAATTGAAATCAACAACCAAGACTCATGCAAATGACATGACCACTGCTAAGACACCATCTTAGACTTCTTAATGAAATGCAATATGCATGTGGTACCAAACAGGACCGAAGCCCTCACCGCTGTTGAGCAACTAGTACTCCAGGACCGAAGCCCTCACCGCTGTTTTATGCATATGCAATGGACCTACTTGTGTATATCTACATACAACTGACCATGCAATGCAACTCCATGTGACTCTACTTAAACAACATGTATGATTCAATAATTAGCATACATTTCAATCGTCATCAGTATTCATCAATCCAGCAATCCAATCAACCAAAATAATGTATAATTATATACAACCATGCTCAAATACAACAACACCAACCACTACTAATCATGCAAGCAAGTCAACACTCAGAAACTGTGCAACTCGCCTCGCGAGCACATCTGCTCGCCATGGCGAGTTCACAAAAACACTAGCTCGCCATGGCGAGTTCAAGGCGAACTCGAGGCGAGTGAAAATCAGGTGCTCTCGGGAAAAATGCCATTTTCTCACTCAAATCCAAATTCTAAGTTCCCTATTCATCTTTTTAACCTAAAACTTTCACCATTCATCATTAAAATCATCTAGGTACCTCAAACCATCCCCAAAACATCTTATAACGACTTTTCAAAAATCAAGTTTTAATATGAGCTACTCGCCATGGCGAGTTGGACTGCTCGCGAGGCGAGCTATGAAGTTGCTCACTCGCCATGGCCAGCACAGCTACTCGCGAGGCGAGCGATGAACTTCTGTACGGGCAGAAAACTGGTTTTACCCAAAAATCCCATTTTTCTTCCAATCACTCCCCAAATCAGTTTACAGATACATAATTAAGTGTTCTATGCAACCAAAAACCAATTCTAACATAAAAAAACATGCTTACAACTTCAAAATCCTCATTCTTTCACAAAACCCCAAATTCCCAATTCCATACCAAAACTCTGTTAAACACAAAATCAGAATTCAATAACTACATTCTTGAAGTAAACCTCACCCTTACCTTAGAATTGCAGAAAGAAATGCACAGCAATAATCAACTCTAGGTTCTTCCTTGGTTCTCTCTTGCTTCCTCCCAAAACTGGTTCTACGTGAAACTGTTTTTCTAACTTCTCTGTATTAACTTCCCACTTAATGTAACTCCCTTCTATTTACACTTAACTCCTCATAATTTCTACTAACTCCAATTAATTCCCCAAACACCAAAATAATTAATATTTCATACTTATTCTAATTATTGTTAAATAAACCATATGATAAAATAATACACCACATAAATCACCCAAAAACACACATATATATAAATATATGCATATACTCCACATAAATCACCAACCTCATATATAAATATATATACTCCACATAATAAAATAATTAAATAAACAACTAGGGCGTTACAGTTATGGCTTGCACAATTTGGGGTAGGATTGAATTGGGGAACACTAGAACTGATGAACTCTTCATGTTGTGGGCTATGCTTAACAACCACCCCGTTAACACTTACTTTTCCATGCTTGATTACCTTTCCCATCTCGGTAATAGGTCTAATGGTATGGGAGAGATAGTGGTAGGTGGTATCATCACATACATAGTTAGGCAATTGGGAGTGGGTGAAGACCAAGGGATTAACAAGATTGAGGGAAACAATAGGCTTAACATGGAGGCCCTTATCTCTTTTAACTTCATAAAACCTCGACCACCCATGGCCTATACACTTAAACTCAATGTGCCTATTTTGATTGATTATACTTTCTAACCCATCCTGGACTAACACCGAGGTGGAAGAAAATTTGTTGTATGTTGGTGATAGTTCGCAGGTACATGAAGAGCACATTATTGAAGAGGAAGGTGCACACTTGCACCAAGAAGAGGATCACCATGACCATGAAACTGGAGGAAAAAATGATAATGAAAGATGGACATGGATGCGAACCGAGGTTGAAAGGATAAGCACCGAGCAACTAAGGCTAGGTGTTGAATTATCGGGACTAAGGAATGATGTCCTAAGAGGCAACCGCATATCCGAAGAAAATAACCAAATGCTTCGGAACATGATGCACCATTTTCACCTCCAAGGTCCTCCCCTATAAGAACTCAATGAAAAATGTGAGCTTTCCTCTTCCTCTCTTCTCTTACTCCTCCTCCTCCTGCTTCTTCTTCTTCTTCTTCTTCTTCTTCTTCTTCTTCTTCTTCTTCTTCTTTATTTCTCTTATTTTGAATCATTGAGGACAATGCTTCTCCTAAGTGTGGGGGGAGCCTAAATAAAGTGTCTTTAGTCGTAGTGTTTCCAAACTCCCTTGAACTTTATTCTTTTGTTTTGTTTTATTGTAAAAGGCATGAATAAGCAGCTTGTTTTTAATGTTTTATTATGACATAAATTTTTTGTTGTCTCTTCAATGGTCGTTTCTTGTACATGAAAGTGATTTCTTGTGTTGTAAGTATTCTTGCTATACCCACATCAAGTTTTATTGTGAAAATTCTCCAATGAGAATAGCACCTAGTTGCAATCCTTGAGTAAGTGTATGAATAGGTATTTTAAGGAACACGTTCTAGCTTTAATGGTAACCTGGACCCTTAAAAATCTTCAAAGTAAAAGTAGTATAAGTTTGTGTGGGAATAATTCTAATGTGATGAAATGTGTAAACCGAAATGGGGCAGAAGGATATCACCAGCACGTGGAGGAAAGGATACCCTCTCACTGACTTCCTAAATGTGGTGATGACTTCTCAAACAAATTGTGCTTAAATTAAACCCTCTAAAAAGAGGAACTTCCTAAGTGAAGTAAACAAGTTGTAGCACTACTTAGGGTGATCATAGAAACTTGGAGGAAAGGATACCCCCTCATGGACTTCCAATGTGAAATGATAGCCCCTAGGCATCTACAAGCCCCCAAATGTATAAATTCATCAAATCTATCTTAACTCTCCCACCTCTCTTATATGAAATGAAGAAAAGATTTTTCTCGGTCATTTTAGTGTTAAGGTTAGAACCTGTTCCTCATAATATCTATCTTATACAGGAGCAAGAAAAGGGTTGGACTACACACACACACTCACTTGAGATTTGTTGTTGGGTTGAATAAGTTTATAAGGAATACTTGAAGTTGTGATTAGTGTACATTGAAATGAGACCTCGAGGGAGACATAAGCTTTTATTTAAATTGTCATATATTAATCCTTTTGTTGCTGCCATGTCTATGCCTTTTGCTTGAGGACAAGCAAAAATTCAAGTGTGGGGGAGTTTGATGAGTCATTTATTACCTATTTCTAGATATTATTTAGTTTAGTTTTAATTAGATTTTAGTTTATTTTATATTAATATTATTTCCTTTTTAAGATAGTTTACTACAAATTGCATTTTATTATATTTCAGGAATGAATATTGGATGGATTGAGTCTTGGAGCAAAAGAAAGGGACTTGGAGCTGATTCGGTACGAAAATACAAAGATTGGAAGACAAAATATGTCTCCCCTAAAGTCAGAAGCTTGGCACGACCCGTGCTAGCATTGGCACGGCCGTGCCACCCTCCAGAGTGTCTTTTGCTGCTTTTGCTTAGATTTTAAGCTACTCTATTTTTAGCCCAGATGTAATTGCTTAGATTTTAAGTCAAATGTATGCTATAAATAGAGTAGCCATCCATCACAAATATTCATCTTTTCTTGGAATGCAATATGTGACAATTGTCTTTCTAATAAAAGTTCATTTACTTTCTTGTTAATTACTTTTATGCTTTCTCTCTTCTTCTCCTTGTCTACGATGAACATTAGTGAGTAGACTTCTCTTGTCTTGGGATTGTTGGATAAGTCTAATGAGATAATCCTAATCAAACCAAGCTTTAAACCTTAATCTTATGTAACCCTAATCTCTAATCTAAATTCACCGCTTTAACATGGATTAACCATTATCAAACTGTGGAAACGAAAGTGGAGGGTTTGATAATTGTTCGTCCATCATCTCAAATATCAATTCATAAAACGAAAGTGGAGTTTTGATATTCGAACAAGTGAATTTAGACAAAGATTGTAAAGGCAGCGAAATAGTCTTTACAATCTTTGAGACATATAGTTTCGATCTTCAAGGGAACTAATAATGATCAAGTCAGCGAAATAGGCTTGGTTGTTAGAGGAACCAAAATCTAATAGTAATCAAGTCAGCGAAATAGGCTTGGTTGCTAGAGGAACAAAAGAGAAACTGTCTTGAGAAATTAGGTCTAACATAAGGTTATAAGTTTAATAGTTTGGTTTGTGAAGGACTTGTCATTAGGATGAACCAATAATTCCAAGGCTTTTATCTTTTCTTTTGTTATTTTTCTTTTAATTAAAAATACAAACTTTTCTACCTTCTAAACCTTCAGTCTAATCATTATTTAAAGTTAATTGAATTCCTAACTCCCTGTCGGAACGATA	MS_peptide_130_R	GMNIGWISLGAKER	Reverse Frame
Frameshift	7	GMNIGWI	SLGAKER	+1.0	Frame 3 -> Frame 1	MtrunA17_Chr1R0133720 len=14351 gn=MtrunA17Chr1R0133720 strand=- begin=24386945 type=repeat_region end=24401295 chr=MtrunA17Chr1	GATATTGATGAGTCATTTATTACCTATTTCTAGATATTATTTAGTTTAGTTTTAATTAGATTTTAGTTTATTTTATATTAATATTATTTCCTTTTTAAGATAATGTACTACAAATTGCATTTTATTATATTTCAGGAATGAATATTGGATGGATTTAGTCTTGGAGCAAAAGAAAGGGACTTGGAGCTGATTCGGTACGAAAATACAAAGATTGGAAGACAAAATATGTCTCCCCTAAAGTCAGAAGCTTGGCACGGCCCGTGCTAGCATTGGCACGGCTGTGCCACCCTCCAGAGTGTCTTTTGCTGCTTTTGCTTAGATTTTAAGCTACTCTATTTTTAGCCCGAATGTAATTGCTTAGATTTTAAGTCAAATGTATGCTATAAATAGAGTAGCCATCCATCACAAATATTCATCTTTTCTTGGAATGCAATATGTGACATTTGTCTTTCTAATAAGAGTTCATTTACTTTCTTGTTATTTACTTTTATGTTTTCTCTCTTCTTCTCCTTGTCTACGATGAACATTAGTGAGTAGACTTCTCTTGTCTTGGGATTGTTGGATAAGTCTAATGACATAATCCTAATCAAACCAAGCTTTAAACCTTAATCTTATGTAACCCTAATCTCTAATCTAAATTCACCGCTTTAACATGGATTAACCATTATCAAACTGTGGAAACGAAAGTGGAGGGTTTGATAATTGTTCGTCCATCATCTCAAATATCAATTCATAAAACGAAAGTGGAGTTTTGATATTCGAACAAGTGAATTTAGACAAAGATTGTAAAGGCAGCGAAATAGTCTTTACAATCTTTGAGACATATAGTTTCGATCTTCAAGGGAACTAATAATGATCAAGTCAGCGAAATAGGCTTGGTTGTTAGAGGAACCAAAATCTAATAGTAATCAAGTCAGCGAAATAGGCTTGGTTGCTAGAGGAACAAAAGAGAAACTGTCTTGAGAAATTAGGTCTAACATAAGGTTATAAGTTTAATAGTTTGGTTTGTGAAGAACTTGTCATTAGGATGAACCAATAATTCCAAGGCTTCTATCTTTTCTTTTGTTATTTTTCTTTTAATTAAAAATACAAACTTTTCTACCTTCTAAACCTTCAGTCTAATCATTATTTAAAGTTAATTGAATTCCTAACTCCCTGTCGGATTTATACTCTATTTTTACTACTTCGGTAAGACCGTGCACTTGCGGTTTTATCCCATCAAGTTTTTGGCGCCGCTGCCGGGGAGTTATTGTAATTTGATTAACTTTTTAATAGTGGTTAGTCTAAAAATATATATATATATATATATATATATATATATATATATATATATTTATAAAATATTTTATTTCCTTTTCTTTTTTTATTTTTTTTTATTTTTTATATATATATTTATAAAATATTTTATTTCCTTTTCTTTTTATTATTTTTTTATTTATATATATATATATATCTCTCTCTCTCCCTCCCTCTCTCCTTGTTTTATTATTTTATTCTTTATTTTTTTTTTTTATTATTTCTTATCTTTTACCGTTCTTATCTCAGGCATGGCTGAAAACTACTATCCTTGGACTCCTTTCTCTGTTTTGCCTCCTTGTTATGGAATATTTGGTCATACTGGTCAACTAGGTAGTGTTGTTAGAAGTCCTGAGCAAGTAAACTATGCTCAATATAATCAAGGGTTTAGGAACGATCAACTTTTTCAAACCCCTCAAAATCTTTTTGGACAACAAACAACACCACCTGGTTTTGAAAATAACCAAGGAGTCCCTCAAATATCCAACTTGGAACTTTTGCTAGAAAATCTTGTATTAGATAACACTAGGCACAACAAAGAATTTGAAATCCAAGCTAGAAATTTGAAGGACTCTCTTGATAGGCTTTCCTCAAAAGTAGATTCTCTTTGTACTCACAACAAAATGCTATAGATTCAAATCCCTCAAGTAGGTCATCAAGTAGCCTCTCCCTCCCAAACCTCCGGAATCCTTCCGAGCCAACCTAAGGCTAACCCAAAGGGTCAACCGAATGATGTTACACTTAGGTATGGTAAACAATTAGAGGACCCCGTTGTGGAAACCAAAACTAATGCAGTTGAGGTAGAGAGTGAAAAGCCACAAAGAGAGAAAGTTGTGATAGAGAGTGAAAAGCCTAACATATCACCACAATATGAACCAAAAATTTCTTTCCCACAAGGGTTTGATGAGTTCAAGCTAGATGAGCAGGTTAGGAAATTTATTGAAATCATTCAAACCAATTTGCCATCTAAACTTAAGGATCCAAAGAATTTTTCCATACCATGTGTCATAGGATCCGAGATTATAGAAAGAGCCATGTGTGATTTAGGGGAAAATGTCAATTTGATGCCATTGTCCCTTTGTGAAAGATTGGGTATAGGATAGGAAAACCTTTCTTAATGTCAAGCTAATGACTATAAAGGAGCGCTTCGTGGGAGGCAACCCACGCATTTAATTGCTTTTGTTTTATTTGTTTTTTGTTTGTTTTTTTTTATTTTGTAGGTAATTGTCCAAGAACGATTCAAGAAAATGAAAAATTTTGAAGCCCTAGAAGCCCAGAACCTTGGCACGGCCCGTGCTCACACTGGAACGGCCGTGCCAGACCTTGCCTCTCCAAAACCAAGCCAAACCCAGGTACTTGGCACGGCCCGTGCCAACCTCAGCACGGCCTTGCTCGACCAAGGTAAGGTTAAACCTCATTTTTCATCTTCTTCTTCCCTCATTCACAAAACCAAACGTCTCTTATCCTTCCATCTTCTCTCTACAACCTTCATAACCACAAAAACCATTCCAACCACAACCCTTCATTCAAAAACAACTTTCATCCACCCAATCCAAAAATCATCCAAATTCGTAGCCCCCATTAACCTCACCCAAAAACCCACAAATTCATTACCAATTTCCACAACCCAACCCCTCCAACTCACTTAAACCTTCTCCCCATCACTAAAACCAACCTCCTCCACCAAAAACATTCACTAAACCCAACCTTCACCAAAACCACACCCAGTCCAATCAAGGTCAAGGCTATGGCTTCCAAAAGAAGTGGAAAAGAAGTTGCAAGCTCGTCAAGAGGACCTCCCCCAAAGAAGCAAGTTACAACAAAGAATCTTGGAATACAATTCAAGGACAACAAGCAAAGGGATAGGTATAAAATTCTCTTCTCTAAATCTATACATGCTTGTAGATTTCCTGATTCTTTTAGCTTGAATGTAGTAGGCATTCACGATAATGTGTTTAACTTTCTAGGAAGCTAGCAGCATTCACAACCCTGTGCTTAGGTACCTTCAAAGGGTTATTGTAACACCCCGTTACCCAAAAGCAATTAAATAGCAATATACATCAGAGTAATTCCACAACGGGCATGCTACATGTCATTTCAAAAGTTCTTAAATAGAAAATAAAACTATTTAATCAATTCAACTTATTATATATGAAACATAGCAACGGAATAGTTTTCAAAAATCCATAACCTCATGAACATCCAAAAATAGTCTATTGCATTAAAGGCCTTAACATAATTCAACATCATAGTTCAAAGACAACAAAAGGCTCCACACCACAAGTTCCAAAATTTGATACATGGAAAGGATGCAACAATAATAAAAATGATAAATCCCGTCCCACGTATCAGAGCCCTAGACACGACTTTGAGCCACCACCTACTACTCAGGATCACCTGCAAGTTACCCATAGGAAGGGCAACATTTTCAAGCAGAAGGGGTGAGATTCACAATAATAATTATAGATATTAAAATCATCAATTGAATCTAACTCCCTAATCAACAATACTTTATCTTGTAAACATATATATGTATAAGTCACAAGCAACAACAACATCAACAATACACCATGATCACAATGAATATATATATAAATGCATATTCAACACCAACATCATCCATTAGATAATAACTGAAATCAACAACCAAGACTCATGCAAATGACATGACCACTGCTAAGACACCATCTTAGACTTCTTAATGAAATGCAATATGCATGTGGTACCAAACAGGACCGAAGCCCTCACCGCTGTTGAATGGTTAAAGCATTCATCAGGACCGAAGCCCTCACCGCTGTTGAGCAACTAGTACTCCAGGACCGAAGCCCTCACCGCTGTTTTATGCATATGCAATGGACCTACTTGTGTATATCTACATACAGCTACTCGCGAGGCGAGCGATGAACTTCTGTACGGGCAGAAAACTGGTTTTACCCAAAAATCCCATTTTTCTTCAAATCACTCCCCAAATCAGTTTACAGATACATAATTAAATGTTCTATGCAACCAGAAACCAATTCTAACATAAAAAAACATGCTTACAACTTCAAAATCCTCATTCTATCATAAAACCCCAAATTCCCAATTCCATACCAAAACTCTGTTAAACACAAAATCAGAATTCAATAACTACATTCTTGAAGTAAACCTCACCCTTACCTTAGAATTGCAGAAAGAAATGCACAACAATAATCAACTCTAGGTTCTTCCTTGGTTCTCTCTTGCTTCCTCCCAAAACTTGTTCTACGTGAAACTGTTTTTCTAACTTCTCTGTATTAACTTCTCACTTAATGTAACTCCCTTCTATTTACACTTAACTCCTCATAATTTCTACTAACTCCAATTAATTCCCCAAATACCAAAATAATTAATATTTCATACTTATTCTAATTATTATTAAATAAACCATATGATAAAATAATACACCACATAAATCACTCAAAAACACACATATATATAAATATATGCATATACTCCACATAAATCACCAACCTCATATATAAATATATATATATATATATATATATACTCCACATAATAAAATAATTAAATAAACAACTAGGGCGTTATAACTCTCCCCAAATCACAGAATTTTCGCCTCGAAATCTTACCTCAAGCAAACAACTCCGGATACGACTCCCGCATCTTACTCTCCAGCTCCCAAGTCAAACTTTCACCAGTCGCTCCACCCCAAACGACTCTCACAAGAGGTATCTCCTTACCCCTCAAAGACTTCACCTTTCTATTATCAATCCTCAACGGCATAGTCTCAACTGTCAGGTTGTCCCTAACCTGCACATCATCCCTTGGAATCACATGTGAAGGATCCGCAACATACTTCTGAAGCTGAGAAACATGAAACACATCGTGCAAGTTCGAAAGATGTGGTGGCAAACCAACTCTATATGCCACAGTACCAACTCTCTCTGAAATCTGATACGGGCCAATGAACTTAGGAGTCAACTTTCTCGACTTCAGCGCACGACCAACACCCGTCAAAGGAGTGACCCTCAGAAAAACATGATCACCCTCCTGAAACTCAAGATCCTTTCTCCGCTTGTCATGGTAACTCTTCTGTCGACTCTGCGAAGCTTTCATCTTTTCTCTTATCAACCTGACTTTCTCAGTAGTCTCATGAACCAAGTCCGGTCCCAACACAACACTCTCACCCGACTCAAACCAGCATAAACGAGTCCTACACCTCCGACCATACAAGGCTTCGAACGGTGCTATACCAATACTCGAGTGATAGCTGTTGTTATAAGTAAACTCAATCAAAGGCAAGTGACTGTCCCAAGCTCCACCTTGTTCAAGCACACACACTCTCAACAAATCTTCCAATGATTGAATCGTCCTCTCCGACTGACCATCTGTTTGAGGATGATAAGCCGAACTCAACCTCAACTTCGAACCCAAGGCGTCCTGTAAACTCTTCCAGAACCTAGAAGTGAACCTCGGATCTCTATCCGACACAATACTCGACGGAACACCATGAAGTTTCACCACACTGTGAATATAAATCTCTGCTAACTGCGCTACCGGATAATTGATATTGATAGGAATGAAGTGTGCCGACTTTGTCAACCGGTCGACAACAACCCAAATAGCGTCATGTCCTCTCGGAGTGTTCGGTAAACTCGTCACAAAATCCATAGAGATACTGTCCCACTTCCACTCCGGTACATCTAACGGTGTCAACAACCCTGCAGGCTTCTGATGCTCAACCTTCGACTTCTGACAAATCAAACAGGCATAAACAAACTGAGCAACATCTCTTTTCAAACCGGACCACCAAAACAGTTTCTTCAAATCATGGTACATCTTTGTAGCCCCCGGGTGAATACTCAACCTACTTTTGTGACTCTCCTCAAGAATCAACTTCTTCAACTCTTCATTATCAGGAATACAAACTCTACCTCTGAACCTCAGCACACCCTGATCATCAACTTTAAAATCACTACCCTCAGTGTCATTACCTGAAGTCATCAAATCAACAAACTTCAAATCCACTTTCTGAGCTTCTCGGATACTGTTCAGGAAGTCACTATCAATCCTCAACATACCCAACTGTATACTCTGAGATGACAATTCACAGACAAGGCTCATGTCTCTGAACTGTTTTAGCAATTCAAATTCCTTCACCATCAAAGCAGACATGTGCAAAGTTTTCCTGCTCAAAGCATCAGCAACAACATTGGCCTTACCAGGATGGTAATTCAAGCCAAAATCATAATCCTTCAGTAACTCTAACCATCTCCTCTGCCTCATGTTCAGTTCCTTCTGGTCAAATAAATACTTCAAACTTTTATGATCACTGAACACCTCAAATCTGGAACCGTACAAATAATGCCTCCAAATTTTTAAAACAAAAACCACCGCAGCTAACTCCAGGTCATGTGTAGGATAATTCTTCTCATGAACACGCAACTGCCTAGAAGCATACGCTACCACCTTACCATCTTGCATCAGAACACCACCTAAGCCTAGCTTAGATTCATCACAGTACACAACAAACGGTTCTTCCTTACAGGTCAACTGTGTCAACGGAAGAGCCAATTTCGAAAACCCTTCTATGAACCTGCGGTAATAACCAGCCAAACCCAGAAAACTTCTGATCTCAGTTACCGACTTCGGAGTCTCCCACTGTGATACAGCATCGACCTTTGAAGGATCCACTGCAATACCACTACCAGAAATAATGTGACCCAGAAAGCTCACTTCACTTAACCAGAATTCACATTTCAACAACTTTGCATACAACCTCTTTTCCTTCAACACCTGCAACACAATTCTCAGATGCTCTGCATGCTCCTCCTCATTCTTGGAATAGATTAAAATATCATCAATAAACACCACAACAAACTTATCCAGAAAAGCATGGAAGATTCGATTCATGTACTCCATAAATACACCAGGCGCGTTAGTAACACCGAAAGGCATCACTTTGTACTCATAATGACCATAACGTGTCCTAAAGGCCGTCTTCTGCATATCTTCATCCTTCACCTTTATCTGATGATAACCAGACCTCAAATCAATCTTACTGAAAATCTTAGCACCAACCAACTGATCCATCAAGTCGTCAATTCTAGGAAGCGGATATCTGTTCTTGATTGTAACCTTGTTCAACTGGCGGTAATCTATACACAGTCTCATACTACCATCCTTCTTCTTGACCAACAACACCGGTGCTCCCCAAGGTGAAACACTGGGTCTTACAAACTTCTTATCTAACAGGTCCTCCAACTGTTTCTTCAACTCAGCTAACTCAGAAGCTGACATACGGTACGGTGCCATCGACACCGGCTTAGTTCCTGGAACAAGGTCAATTGAAAATTCAACCTCCCTCTCTGGTGGCACATCAGGAATCTCATCAGGAAACACTTCCGGAAATTCATTCACTACAGGTAACCCATCAATCACAGCTTGATTTTCTAACGACAATTGTGCCATTAGAGAATACATCAGAATTCCATCACGTTCAAACTGTTTCATCTGTTTTGTAGACAGAAGCTCAACTTCACCTTCTTCCTCAGCAGAAGAAAAATGCACCGTCTTACTAAAGCAGTTAATATGAACTCGGTTATACTCTAACCAATTCATTCCAAAGATAACATCCATACCCGTCAACGGCAGACAAACTAAATCAATCACAAAATCTCTACCAAACATAGATATAGGACACCGCAGACAAATAAGAGAAGTGGTTACTGAACCCTTAGCTGGAGTTTCAACAACCATTTCCCCTTTCATATCAGATACATCCAAACCCAACTTATATGCACATTCAATAGCAAAAAAACAATGAGTAGCACCAGTATCAATAATAGCAATTAAAGGAGTACTATTAAAGAAGCAAGTACCTCTGATAAGTCGGTCCTCATTAGGAGTCTGCGTACCAGTCAAAGCAAACACCTTCCCACCAGTTCTAGTCTTCTTCGGTTCAGGACACTGTGAACTAATATGACCTTCTCCATTGCAATTGTAACAGACAATGTCCCCACGCTTGCATTCAGCTAAACTGTGACCCTTCTGACCACACCTGAAGCACTTCCTATCATCTCTTCCACAAACATTACTCTTGTGGCCCTTCTCACCACACTTGTAGCAAACAATCTCAACAGGAGCATCTCTCCTCTTGGGCCTCCTATCATCACCCATCTTCTGCTTTCCCTTGTCCGCAGGAGCACTGTATGGCTTAGGACGATTCTGTTGTCCCTTACCCCTCCTCTCACTCATTATCTTGTAATGAGCTTTGGTGTCTTCTTCATAGATTCTGCACCTATTAACCAACTCTGAGAAGACTCTGATCTGCTGATACCCAATAGCTCTCTTGATGTCAGCCCTCAACCCATTCTCAAACTTGATACACTTGGAGAACTCAGCTGTCTCCGCATTGTAATGAGGATAGAATGTGGCAAGCTCCACAAACTTAGCAGCATACTCTGTGACAGACATGTCACCCTGCTTCAACTCCAGAAATTCAATCTCTTTCTTTCCTCTGACATCCTCTGGAAAATACCTGCCCAGAAACTCCTTCCTGAACATGGCCCAGGTTACCATAGCATCATCCTGTTCCAACACAGGCAACAAACTAATCCACCAATCATCGGCCTCTTCAGCTAGCATGTGCGTCCCAAACCGCACCTTTTGAACCTCAGAACACTGCATGACCCTGAATATCCTTTCAATCTCCTTCAGCCATTTCTGAGCACCGTCAGGATCATACCTACCCTTGAAAGTTGGTGGATGATTCCTCAAGAAAGTCTCTAGCATCCTGGTTCCATCACTACCAGTCTCAACCTTAGGTTGCTGTTGAACAGCTTGAGCTACAGCCTCAAGCGCAGCAACAAGGGCAGCATCACTACTTCCAGTCATCTCGAGATTCTACACGACAAACAACAACTCAGAACAACAACAAAAGCAACATTAAAGTTGACCCTCTATCCTAGGTGGCTCAACACGACTCTACTACTTGGCCGGACGGACCAACCTGCTCTGATACCAAATTGTAACACCCCGTTACCCAAAAGCAATTAAATAGCAATATACATCAGAGTAATTCCACAACGGGCATGCTACATGTCATTTCAAAAGTTCTTAAATAGAAAATAAAACTATTTAATCAATTCAACTTATTATATATGAAACATAGCAACGGAATAGTTTTCAAAAATCCATAACCTCATGAACATCCAACAATAGTCTATGGCATTAAAGGCCTTAACATAATTCAACATCATAGTTCAAAGACAACAAAAGGCTCCACACCACAAGTTCCAAAATTTGATACATGGAAAGGAAGCAACAATAATAAAAATGATAAATCCCGTCCCACGTATCAGAGCCCTAGACACGACTTTGAGCCACCACCTACTACTCAAGATCACCTGCAAGTTACCCATAGGAAGGACAACATTTTCAAGCAGAAGGGGTGAGATTCACAACAATAATTATAGATATTAAAATCATCAATTGAATCTAACACCCTAATCAACAATACTTTATCTTGTAAACATATATATGTATAAGTCACAAGCAACAACAACATCAACAATACACCATGATCACAATGAATATATATATAAATGCATATTCAACACCAACATCATCCATCAGATAATAATTGAAATCAACAACCAAGACTCATGCAAATGACATGACCACTGCTAAGACACCATCTTAGACTTCTTAATGAAATGCAATATGCATGTGGTACCAAACAGGACCGAAGCCCTCACCGCTGTTGAGCAACTAGTACTCCAGGACCGAAGCCCTCACCGCTGTTTTATGCATATGCAATGGACCTACTTGTGTATATCTACATACAACTGACCATGCAATGCAACTCCATGTGACTCTACTTAAACAACATGTATGATTCAATAATTAGCATACATTTCAATCGTCATCAGTATTCATCAATCCAGCAATCCAATCAACCAAAATAATGTATAATTATATACAACCATGCTCAAATACAACAACACCAACCACTACTAATCATGCAAGCAAGTCAACACTCAGAAACTGTGCAACTCGCCTCGCGAGCACATCTGCTCGCCATGGCGAGTTCACAAAAACACTAGCTCGCCATGGCGAGTTCAAGGCGAACTCGAGGCGAGTGAAAATCAGGTGCTCTCGGGAAAAATGCCATTTTCTCACTCAAATCCAAATTCTAAGTTCCCTATTCATCTTTTTAACCTAAAACTTTCACCATTCATCATTAAAATCATCTAGGTACCTCAAACCATCCCCAAAACATCTTATAACGACTTTTCAAAAATCAAGTTTTAATATGAGCTACTCGCCATGGCGAGTTGGACTGCTCGCGAGGCGAGCTATGAAGTTGCTCACTCGCCATGGCCAGCACAGCTACTCGCGAGGCGAGCGATGAACTTCTGTACGGGCAGAAAACTGGTTTTACCCAAAAATCCCATTTTTCTTCCAATCACTCCCCAAATCAGTTTACAGATACATAATTAAGTGTTCTATGCAACCAAAAACCAATTCTAACATAAAAAAACATGCTTACAACTTCAAAATCCTCATTCTTTCACAAAACCCCAAATTCCCAATTCCATACCAAAACTCTGTTAAACACAAAATCAGAATTCAATAACTACATTCTTGAAGTAAACCTCACCCTTACCTTAGAATTGCAGAAAGAAATGCACAGCAATAATCAACTCTAGGTTCTTCCTTGGTTCTCTCTTGCTTCCTCCCAAAACTGGTTCTACGTGAAACTGTTTTTCTAACTTCTCTGTATTAACTTCCCACTTAATGTAACTCCCTTCTATTTACACTTAACTCCTCATAATTTCTACTAACTCCAATTAATTCCCCAAACACCAAAATAATTAATATTTCATACTTATTCTAATTATTGTTAAATAAACCATATGATAAAATAATACACCACATAAATCACCCAAAAACACACATATATATAAATATATGCATATACTCCACATAAATCACCAACCTCATATATAAATATATATACTCCACATAATAAAATAATTAAATAAACAACTAGGGCGTTACAGTTATGGCTTGCACAATTTGGGGTAGGATTGAATTGGGGAACACTAGAACTGATGAACTCTTCATGTTGTGGGCTATGCTTAACAACCACCCCGTTAACACTTACTTTTCCATGCTTGATTACCTTTCCCATCTCGGTAATAGGTCTAATGGTATGGGAGAGATAGTGGTAGGTGGTATCATCACATACATAGTTAGGCAATTGGGAGTGGGTGAAGACCAAGGGATTAACAAGATTGAGGGAAACAATAGGCTTAACATGGAGGCCCTTATCTCTTTTAACTTCATAAAACCTCGACCACCCATGGCCTATACACTTAAACTCAATGTGCCTATTTTGATTGATTATACTTTCTAACCCATCCTGGACTAACACCGAGGTGGAAGAAAATTTGTTGTATGTTGGTGATAGTTCGCAGGTACATGAAGAGCACATTATTGAAGAGGAAGGTGCACACTTGCACCAAGAAGAGGATCACCATGACCATGAAACTGGAGGAAAAAATGATAATGAAAGATGGACATGGATGCGAACCGAGGTTGAAAGGATAAGCACCGAGCAACTAAGGCTAGGTGTTGAATTATCGGGACTAAGGAATGATGTCCTAAGAGGCAACCGCATATCCGAAGAAAATAACCAAATGCTTCGGAACATGATGCACCATTTTCACCTCCAAGGTCCTCCCCTATAAGAACTCAATGAAAAATGTGAGCTTTCCTCTTCCTCTCTTCTCTTACTCCTCCTCCTCCTGCTTCTTCTTCTTCTTCTTCTTCTTCTTCTTCTTCTTCTTCTTCTTCTTCTTTATTTCTCTTATTTTGAATCATTGAGGACAATGCTTCTCCTAAGTGTGGGGGGAGCCTAAATAAAGTGTCTTTAGTCGTAGTGTTTCCAAACTCCCTTGAACTTTATTCTTTTGTTTTGTTTTATTGTAAAAGGCATGAATAAGCAGCTTGTTTTTAATGTTTTATTATGACATAAATTTTTTGTTGTCTCTTCAATGGTCGTTTCTTGTACATGAAAGTGATTTCTTGTGTTGTAAGTATTCTTGCTATACCCACATCAAGTTTTATTGTGAAAATTCTCCAATGAGAATAGCACCTAGTTGCAATCCTTGAGTAAGTGTATGAATAGGTATTTTAAGGAACACGTTCTAGCTTTAATGGTAACCTGGACCCTTAAAAATCTTCAAAGTAAAAGTAGTATAAGTTTGTGTGGGAATAATTCTAATGTGATGAAATGTGTAAACCGAAATGGGGCAGAAGGATATCACCAGCACGTGGAGGAAAGGATACCCTCTCACTGACTTCCTAAATGTGGTGATGACTTCTCAAACAAATTGTGCTTAAATTAAACCCTCTAAAAAGAGGAACTTCCTAAGTGAAGTAAACAAGTTGTAGCACTACTTAGGGTGATCATAGAAACTTGGAGGAAAGGATACCCCCTCATGGACTTCCAATGTGAAATGATAGCCCCTAGGCATCTACAAGCCCCCAAATGTATAAATTCATCAAATCTATCTTAACTCTCCCACCTCTCTTATATGAAATGAAGAAAAGATTTTTCTCGGTCATTTTAGTGTTAAGGTTAGAACCTGTTCCTCATAATATCTATCTTATACAGGAGCAAGAAAAGGGTTGGACTACACACACACACTCACTTGAGATTTGTTGTTGGGTTGAATAAGTTTATAAGGAATACTTGAAGTTGTGATTAGTGTACATTGAAATGAGACCTCGAGGGAGACATAAGCTTTTATTTAAATTGTCATATATTAATCCTTTTGTTGCTGCCATGTCTATGCCTTTTGCTTGAGGACAAGCAAAAATTCAAGTGTGGGGGAGTTTGATGAGTCATTTATTACCTATTTCTAGATATTATTTAGTTTAGTTTTAATTAGATTTTAGTTTATTTTATATTAATATTATTTCCTTTTTAAGATAGTTTACTACAAATTGCATTTTATTATATTTCAGGAATGAATATTGGATGGATTGAGTCTTGGAGCAAAAGAAAGGGACTTGGAGCTGATTCGGTACGAAAATACAAAGATTGGAAGACAAAATATGTCTCCCCTAAAGTCAGAAGCTTGGCACGACCCGTGCTAGCATTGGCACGGCCGTGCCACCCTCCAGAGTGTCTTTTGCTGCTTTTGCTTAGATTTTAAGCTACTCTATTTTTAGCCCAGATGTAATTGCTTAGATTTTAAGTCAAATGTATGCTATAAATAGAGTAGCCATCCATCACAAATATTCATCTTTTCTTGGAATGCAATATGTGACAATTGTCTTTCTAATAAAAGTTCATTTACTTTCTTGTTAATTACTTTTATGCTTTCTCTCTTCTTCTCCTTGTCTACGATGAACATTAGTGAGTAGACTTCTCTTGTCTTGGGATTGTTGGATAAGTCTAATGAGATAATCCTAATCAAACCAAGCTTTAAACCTTAATCTTATGTAACCCTAATCTCTAATCTAAATTCACCGCTTTAACATGGATTAACCATTATCAAACTGTGGAAACGAAAGTGGAGGGTTTGATAATTGTTCGTCCATCATCTCAAATATCAATTCATAAAACGAAAGTGGAGTTTTGATATTCGAACAAGTGAATTTAGACAAAGATTGTAAAGGCAGCGAAATAGTCTTTACAATCTTTGAGACATATAGTTTCGATCTTCAAGGGAACTAATAATGATCAAGTCAGCGAAATAGGCTTGGTTGTTAGAGGAACCAAAATCTAATAGTAATCAAGTCAGCGAAATAGGCTTGGTTGCTAGAGGAACAAAAGAGAAACTGTCTTGAGAAATTAGGTCTAACATAAGGTTATAAGTTTAATAGTTTGGTTTGTGAAGGACTTGTCATTAGGATGAACCAATAATTCCAAGGCTTTTATCTTTTCTTTTGTTATTTTTCTTTTAATTAAAAATACAAACTTTTCTACCTTCTAAACCTTCAGTCTAATCATTATTTAAAGTTAATTGAATTCCTAACTCCCTGTCGGAACGATA	MS_peptide_130_R	GMNIGWISLGAKER	Reverse Frame
Frameshift	7	GMNIGWI	SLGAKER	+1.0	Frame 2 -> Frame 3	MtrunA17_Chr2R0103920 len=600 end=20351163 chr=MtrunA17Chr2 type=repeat_region begin=20350564 strand=+ gn=MtrunA17Chr2R0103920	AAAGAACAAAAATTCTCAAATACTCCCATCTTTCTTATATGAATTATAGAAGGAATCTTTCTTGGTTGGTTTAGTGCTAGGATTAGACCATGTTTCCTCATAATGCCTAATCTTATACAGGAGCAAGAAAAGGGTTGGACTTCACATACACACTCACTTAAAACTTGATCGTTGGGTTGAATAAAAATTACAAGAAATGCTTGAGTTTATGATTAGTGTACATTTGAGATTTAAGCCCTTGAGGAGACATGTCCTTTAATCGAATTGTCATTTGATAAAATTGTTTGTGCTACCATGTTATTGCCTTTTGCTTGAGGACAAGCAAAGATTCAAGTATGGGGGAGTTTGATGAGTCATTATTATATCTATTTTATCCATAATATTTAGTATTGTTTTATTTAGATTTTAGTTATATTTATATTTATAATATTTCCTTTTTGAATTATATTACTACAATTGCATATTTTATATTTCAGGAATGAATATTGGATGGATTGAGTCTTGGAGCAAAAGAAAGAAACTTGGAGCCGATTGGATGCAAAAATATGAAGATTGAGAGACAAAAATATGTCTCCCCCAAGTCAGAAGTCTGGCACGGCC	MS_peptide_130_R	GMNIGWISLGAKER	Reverse Frame
Frameshift	7	GMNIGWI	SLGAKER	+1.0	Frame 3 -> Frame 1	MtrunA17_Chr8R0138490 len=1254 strand=+ gn=MtrunA17Chr8R0138490 end=23642894 chr=MtrunA17Chr8 type=repeat_region begin=23641641	ATGAGATTCTGATGAGTCATTTATTGACTATTTTAATATGCTTTTTAGTTTAGTTTTATTTAGATTTTATTTTATTATATATTAGTATTATTTCTTTTTTAAGATAGTTTACTACAAATTGCATTTTATTTTATTTTATTTCAGGAATGAATATTGGATGGATTGAGTCTTGGAGCAAAAGAAAGAGACTTGGAGCCATTTGGATGCAAAAATATGAAGATTGAGAGACAAAAATATGTCTCCCCCAAGTCAGAAGCCTGGCACGGCCCGTGCTAGCCTTGGCACGGCCATGCCACCCTCCAGAGTCACTTTTGCTGCTTTTTGCTTAGATTTTAAGCTACTCTATTTTTAGCCCGAATGTAATAGCTTAGATTTTAAGTCGAATGAATGCTATAAATAGAGTAGCCATCCATCACAAATATTCATCTTTACTTGGATTCAATAAGTGACAATTGCTTTTCTAATTAAAGTTCTTTTCTTTTCCTTTATTTTCTTGTCATTTACCTTTATGCTTTCTTTCTTCTCCCCCATGTCTACGATGAACATGAGTGAGTAGACTTCTCCTTGTCTTGGGATTGTTGGATAAGTCTAAATGACATAATCTTAATCAAACCAAGCTCTAAGCCTTAATCTTATGTAACCCTAATTTCTTATCTAAATTCACCGCTTTAACATGGATCAACCATTATCAAACTGTGGAAACGAAAGTGGAGGGTTTGATAATTGTTTATCCATTATTCCAAATATCAATTCATAAAACGAAAGTGGAGCTTTGATTTTCGAACAAGTGAATTTAGACAAGGATTGCAAAGTCAGCGAAATAGGCTTTGCAATCTTTGAGACATATAGTTTCGATCTTCAAGGGAACTAATAACAATCAAATCAGCGAAATAGGCTTGGTTGTTAGAGGAACCAAAATCTAATAGTAATCAAGTCGGCGAAATAGGCTTGGTTGCTAGAGAAACATAAGAGAAACTGTCTTGAGAAATTAGGTCCAACATAACATTATAAGCTTATAGTTTTGGTTTGAGAAGGACTTGTTATTTAGATGAAACCAACGATCCCAATGCTCCTTTTATATTATTAACTTTCAATCGTTTGAAAACCCCAACTTACAATTCTTCTCTTCTCTAATCATTTTCAAAGGTTAATTGAATTAAACTACTCCCTGTCGGAACGATACTCTTTTATACTACTTCGGTAAGACCGTGCACTTGCGGTTTTATCTCATCAGATTCCTAACCATGGAAAATT	MS_peptide_130_R	GMNIGWISLGAKER	Reverse Frame
Frameshift	7	GMNIGWI	SLGAKER	+1.0	Frame 1 -> Frame 2	MtrunA17_Chr4R0132670 len=532 type=repeat_region begin=20676098 chr=MtrunA17Chr4 end=20676629 gn=MtrunA17Chr4R0132670 strand=-	ACTTGCAATTGATGAGTCATTTATTGACTATTTTAATATGCTTTTTAGTTTAGTTTTATTTAGATTTTATTTTATTTTATGTTAGTATTATTTCCTTTTTAGGATAGTTTACTCTAAATTGCATTTTATTTTATTTCAGGAATGAATATTGGATGGATTGAGTCTTGGAGCAAAAGAAAGGGACTTGGAGCCGATTGGATGCAAAAATATGAAGATTGAGAGACAAAAATATGTCTCCCCCATGCCAGAAGCTTGGCACGGCCCGTGCTAACCTTGGCACGGCCGTGCCACCCTCCAGTGTCACTTTTACTGCTTTTGCTTAGATTTTAAGCTACTCTATTTTTAGCCCGAATGTAATAGCTTAGATTTTAAGTCGAACAAATGCTATAAATAGAGTAGCCATCCATCACAAATATTCATCTTGACTTGGAATTCAATAAGTGACAATTGCTTTTCTAATTAAAGTTCTTTTCTTTTCCTTTATTTTCTTGTCATTTACTTTTATGCTTTCTCTCTTCTCCCCCATGTCTAC	MS_peptide_130_R	GMNIGWISLGAKER	Reverse Frame
Frameshift	7	GMNIGWI	SLGAKER	+1.0	Frame 1 -> Frame 2	MtrunA17_Chr7R0089380 len=568 strand=- gn=MtrunA17Chr7R0089380 end=14436151 chr=MtrunA17Chr7 begin=14435584 type=repeat_region	GTTGCTTTGTGATGAGTCATTTATTGCTTACTTTTATATGCTTTTTAGTTTAGTTTTATTTAGATTTTATTTTATTTTATGTTAGTATTATTTCCTTTTTAGAATAGTTTACTTTAAATTGCATTTTATTTTATTTCAGGAATGAATATTGGATGGATTGAGTCTTGGAGCAAAAGAAAGGGACTTGGAGCTGATTGGATGCAAAAATATGAAGATTGAGAGACAAAAATATGTCTCCCCCATGCCAGAAGCTTGGCACGGCCCGTGCTAACCTTGGCACGCCCGTGCCACCCTCCAGTGTCACTTTTGCTACTTTTGCTTAGATTTTAAGCTACTATATTTTTAGCCCGAATGTAATAGCTTAGATTTTAAGTCGAACAAATGCTATAAATAGAGTAGCCATCCATCACAAATATTCATCTTTACTTGGAATTCAATAAGTGACAATTGCTTTTCTAATTAAAGTTCTTTTCTTTTCCTTTATTTTCTTGTCATTTACTTTTATGCTTTCTCTCTTCTCCCCCATGTCTACGATGAACATGAGTGAGTAGACTTCTCCTTGTCTTGG	MS_peptide_130_R	GMNIGWISLGAKER	Reverse Frame
Frameshift	7	GMNIGWI	SLGAKER	+1.0	Frame 1 -> Frame 2	MtrunA17_Chr2R0138810 len=976 strand=+ gn=MtrunA17Chr2R0138810 chr=MtrunA17Chr2 end=25136330 type=repeat_region begin=25135355	TGATGAGTCATTTATTGCTTATTTTTATATGCTTTTTAGTTTACTTTTAATTAGATTTTATTTTATTTTATATTAGTATTATTTCCTTTTTAGAATAGTTTACTACAAATTGCATTTTATTTTATTTCAGGAATGAATATTGGATGGATTGAGTCTTGGAGCAAAAGAAAGGGACTTGGAGCTGATTGAATGCGAAAATACGAAGATTGAGAGACAAAAATATGTCTCCCCAAAGTCAGAAGCTTGGCACGGCCCGTGCCAGCATTGGCACGCCTGTGCCACCCTCAAGAGTTACTTTTGCTGCTTTTGCTTAGATTTTAAGCTACTCTATTTTTAGCCCGAATGTAATTGCTTAGATTTTAAGTCGAGTGTATGCTATAAATAGAGTAGCCATCCATCACAAATATTCATCTTTACTTGGAATTCAATAAGTGACAATTGCTTTTCTAATTAAAGTTCTTTTCTTTTCCTTTATTTTCTTGTCATTTACCTTTATGCTTTCTCTCTTCTCCCCCATGTCTACGATGAACATGAGTGAGTACACTTCTCCTTGTCTTGGGATTGTTGGATAAGTCTAAATGGCATAATCCTAATCAAGCCAATCTTTAAGCCTTAATCTTATGTAACCCTAATTTCTTATCTAAATTCACCGCTTTAACATGGATCAACCATTATCAAACTGTGGAATCGAAAGTGGAGGGTTTGATAATTGTTTATCCATTATTCCAAATATCAATTCATATAACGAAAGTGGAGCTTTGATATTCGAACAAGTGAATTTAGACAAGGATTGCAAAGGCAGCGAAATAGTCTTTGCAATCTTTGAGACATATAGTTTCGATCTTCAAGGGAACTAATAATAATCAAGTCAGCGAAATAGGCTTGGTTGTTAGAGGAACCAAAATCTAATAGTAATCAAGTCAGCGAAATAGGCTTGGTTGCTAGAGGAACATAAGAGAAACTGTCTTGAGAAATT	MS_peptide_130_R	GMNIGWISLGAKER	Reverse Frame
Frameshift	7	GMNIGWI	SLGAKER	+1.0	Frame 1 -> Frame 2	MtrunA17_Chr1R0131630 len=4312 type=repeat_region gn=MtrunA17Chr1R0131630	TCATCTAAATAACAAGTCCTTCACAAACCAAACTAAAAGCTTATAATGTTATGTTAGACCTAATTTCTCAAGACAGTTTCTCTTATGTTCCTCTAGCAACCAAGCCTATTTCGCTGACTTGATTACTATTAGATTCTGGTTCCTCCAACAACCAAGCCTATTTCGCTGACTTGATTATTATTAGTTCCCTTGAAGATCGAAACTATATGTCTCAAAGATTGCAAGGACTATTTCGCTGCCTTTGCAATCCTTGTCTAAATTCACTTGTTCGAATATCAAATCTCCACTTTCGTTTTATGAATTCATATTTGGAATAATGGATAAACAATTATCAAACCCTCCACTTTCGTTTCCACAGTTTGATAATGGTTGATCCATGTTTAAGCGGTGAATTTAGATAAGAAATTAGGGTTACATAAGATTAAGGCTTAGAGCTTGGCTTGATTAGGATTATGTCAATTAGACTTATCCAACAATCCCAAGACAGGGAGAAGTCTACTCACTCATGTTCATCGTAGACATGGGGGAGAAGAGAGAAAGCATAAAGGTAAATGACAAGAAAATAAAGGAAAAGAAAAGAACTTTAATTAGAAAAGCAACTGTCACTTATTGTATTCCAAGTAAAGATGAATATTTGTGATGGATGGCTACTCTATTTATAACATATATTCGACTTAAAATCTAAGCAATTACATTCGGGCTAAAAATAGAGTAGCTTAAAATCTAAGCAAAAGCAACAAAAGACACTCTGGAGGGTGGCACGGCCGTGCCAAGCTTCTGACTTTGGGGAGACATATTTTTGTCTCTCAATCTTCATATTTTCGCATCCAATCAGCTCCAAGTCCCTTTCTTTTGCTCCAAGACTCAATCCATCCAATATTCATTCCTGAAATAAAATAAAATGCAATTTGTAGTAAACTATTCTAAAAAGGAAATAATACTAATGTAAAATAAAATAAAATCTAATTAAAACTAAACTGAAAAGCATATAAAACTAAGCAATAAATGACTCATCGTTGATGTTCAGTGAGTCTGATATAATATGATTTGATGTTGTTAGTAATGTGATATAGTTGTATATGCATTATGTGGATTATATAAGATGTTTAAGTTGATGTTGATTATCATTTGATATTGTTATATCTTGAGATGTTTATGTGCTGCCTATGTTGCTGTTGTATATTAATTAAGCTGCATGTGTCGTTCTAATATGTAAGGTGTCGTCCCAAAGTATTGGAGTCTTAAGTTGTTGATGTTGTCCAAGTTGTACACGTTGTTGAGTCCATGCATACTCATTAAGTTGAGGGATTGATGCCTTGGGAGCCTTTGCTCAACACGTTGGGGGCTTGATACCCTGTGAGCTTTTGCTCAAATAAGTTGGGGGCTTGATGCCCTAGGAGTGTATTTATGCTCAAATAAGTTGCGGGCTTGATGCCCTGGATTGGTACCACATGCATGATTAAGAAGATAAAGTTGCATAGTCAAGTCGAAGTTGCATTGTCGAGTCAAGTTGTTAAGTTGATATGTTTTAATGAAGTGCTTTAAGAAGAATATATTATTATTTATGAAGAAATGATGATGTTTAGGTTGTTAAATATAACAGATGAATTATATGCTTAATATTATTGTTTGTGAAATCTCACCCCTTCTGCTTGGAAATGTTGCTCTTCGTATGGGTAACTTGCAGGTGTTCAAATCCAAACCGATCCAAAATAAAACCGCAAACCGATCCAAAAAAAAACAAAAACCGCAAAAAATCGAATATATTTGGATATTGTTTTGTAAACACCGCTAAGATCGAATCGGATTTCGGATCACTTTTTCAAAATCGAATTAAACCGAACCAAACCGCAAAAATAAATATTAATACTTATATATTCTTTTATTAGTATTATATACTGCATTATTATGTTGCTTGTTAAATTTCAATCATATATATTATGATGACTACATATGTTTCAAAAATAATTGATAATTTTCATACAATAATTTTAACTTTTTAATATATTTTGCATCAAACCTATTATTTCACCGTATTTGTGTAAAATTAATATTAATAAACAAAATTATATTCTTCAAAAAAGAGAAAATAAAAAAATATATTTTGCATTTTGGATGTCCAAAAACCGATCCAAATTAAACCGCATATATTTGGATTGGTTCGGTTCTGATTTTTTTAGAATACTCATCCAAACCGAACCGAACTGCATGTGGTATTTATTTCGGATCGGTTGACATTTTACCTCAAAACCGATCCAAACCGGACCGTGAACACCCCTAGTTGCTGTTAGTTGCTATCGTGAGTGGTTTCTCTCTCACGTGTGTCTTACGTGCTCTGATACGTAACGGGATGAGAATTTGTTATTGCTTTTGTTCCTTACGTATTACTTTATGAAGTTTCATGACTATGTTTTTAGATTGGATTTTACGAGATATTTATGATGAGGCCTTCGTGCCAAAGACTGTTTTAGATGTTGAATAAATTCCGCTGCGAAGTATTAAATATTATGCTATTGAATTTTGAAGGATAAAGACTATTTATTTCCGTTTATGAAAAGAAGTGGGACATTCCGTTTATGTGGAATACTCTGATTATTTATGTGAAATTTTTATGTTGGAAAAACGGGGTGTTACAATCATCATCATCAAAGGAATCACGAAGTTATATACATACATATGCATTTCTCACCTCATCATTATTACCAAAACAATTATCATCAAATTGATTTACCAAGTGTATAATTACAAACAAGTAAGGCATGCAATTAGAGCCTAGCTCAATTATTTACAACCATCAACAAAATCCACCAATGCACATATACACCAATCCACATAATCACAACATTCACTAAATTTCACTAATGCACAATTAACCAAGTCACATATTCAATTATGACACGACTCATCGATTACTCAAATGCATGCAATGTTCTAGACTCTTCTAGATGCATGCGGTACCGTCGTCACCAATGTCTAGGCGATCGCCCCATGATGCCAACTGAACATCATAATCACCTCAATTATATATATATTCACCAACAACATATATGTATTCACTAATATCAACTTCTTCACATAATTCAATATCAACATACGAATTCTCACATTCCATGTAAAGGAGAAAATACATCATGTAACACCCCGTTTTCCCAACATAGAAATTTCATAAAAATAATCAGAGTATTCATATAAACGGAATGTCACATTCTTTTCTTAAAATCATAAATTGAATAAATAACTATTTATCCTCTAAAATTCAATAACAAAATCTTTAATACTTCGTAGTGATGAGTCATTTATTGCTTACTTTTATATGCTTTTTAGTTTAGTTTTATTTAGATTTTATTTTATTTTATATTAGTATTATTTCCTTTTTAGAATAGTTTACTACAAATTGTATTTTATTTTATTTCAGGAATGAATATTGGATGGATTGAGTCTTGGAGCAAAAGAAAGGGACTTGGAGCTGATTGGATGCGAAAATATGAAGATTGAGAGACAAAAATTTGTCTCCCCAAAGTCAGAAGCTTGGCACGGCCGTGCCACCCTCCAGAGTGTCTTTTGCTGCTTTTGCTTAGATTTTAAGCTACTCTATTTTTAGCCCGAATGTAATTGCTTAGATTTTAAGTCAAATGTATGCTATAAATAGAGTAGCCATCCATCACAAATATTCATCTTTACTTGGAAAACAATAAGTGACAATTGCTTTTCTATTTAAAGTTCTTTTCTTTTCCTTTATTTTCTTGTCATTTACCTTTATGCTTTCTCTCTTCTCCCCCATGTCTACGATGAACATGAGTGAGTAGACTTCTCCCTGTCTTGGGATTGTTGGATAAGTCTAATTGACATAATCCGAATCAAGCCAAGCTCTAAGCCTTAATCTTATGTAACCCTAATTTCTTATCTAAATTCACCGCTTAAACATGGATCAACCATTATCAAACTGTGGAAACGAAAGTGGAGGGTTTGATAATTGTTTATCCATTATTCCAAATATCAATTCATAAAACTAAAGTGGAGCTTTGATATTCGAACAAGTGAATTTAGACAACGATTGCAAAGGCAGCGAAATAGTCCTTGCAATCTTTGAGACATATAGTTTCGATCTTCAAGGGAACTAATAATAATCAAGTCAGCGAAATAGGCTTGGTTGTTAGAGGAACCAGAATCTAATAGTAATCAAGTCAGCGAAATAGGCTTGGTTGCTAGAGGAACATAAGAGAAACTGTCTTGAGAAATTAGGTCTAACATAACATTATAAGCTTTTAGTTTGGTTTGTGAAGGACTTGTTATTTAGATGAAACCAACGATC	MS_peptide_130_R	GMNIGWISLGAKER	Reverse Frame
Frameshift	7	GMNIGWI	SLGAKER	+1.0	Frame 2 -> Frame 3	MtrunA17_Chr2R0133070 len=7753 gn=MtrunA17Chr2R0133070 type=repeat_region	GCTCGCGTGGCGAGCGATGAAGTTCATCACTCGCAAGGCGAGGATCATCACTCGCCGTGGCGAGCGATGAACAGAAGCACGGGCAGACTAGGGTTTTTCTCAAAAATCCAACACACAACATGGTTCAAAGCCTAATTTTGATTCCATAATCCATCCTAAACATGTTCTAAGGTTAAAGGACGGTTTCTACATCAATCTACACAAGTTTTACCGTTTGATCATCAATTTTTAGGGTTTTGACCTAATTTCCAAACTTTTCTAAAACAATCGTAACTTTGCCATTTAATCATCAGAATCACAGCAATCAACGTTATTGAATTATTAGTCTCACCCTTACCTTGTTTGAAGAAAATCGCAGCACTCTTGGTCTCTTGCTCCTCTCTAAGCTTTTCTCCCTTTTTCCAAAAGTTTTCACGTACAATAGTTTTCTAAAGATATTAGGTCTTCCCTATTTATACCTCTTTCTAATAACTTATCTTATCTCACTTTCTCCCCCAAAACTATCTAAAATATCAAAACAGCCCTCAACTAAATATTTTATATTATTTTCAAATCTTTATTTTATTTAACAATAAAATAATTCTCATATTCTTATCAAATCTTCCAAAGCTCATAACTTAACACGTCATCGATCAAATCATCATAAATCATCAAGACATACCAAAATCATGCATATATTATATAAATATAATATAATCACCTAAACTCGATTAAATAAACGATTAAACGAAAGTGGGCGTTACAGGTGCCATTCCGATACTAGAATGAAAATTGTTGTTGTAAGTAAACTCAATCAACGGTAAACATTTGACCCAACTGACACCTTGCTCCAAAACACAAGCTCTCAACAAATCCTCCAAACTCTGAATAGTCCTCTCGGTTTGCCCATCGGTCTGAGGATGATACGCATAACTCAATCTCAACTTAGTTCCCAAAGCAGCTTGCAAACTTTCCCAAAACTTAAAAGTAAACCTCGGATCCCGATCTGACACAATACTAGAAGGAATACCATGCAACCTCACAATCTGCTTGATGAGTCATTTATTGACTATTTTAATATGCTTTTTAGTTTAGTTTTATTTAGATTTTATTTTATTTTATGTTAGTATTATTTCCTTTTTAGGATAGTTTACTTTAAATTGCATTTTATTTTATTTCAGGAATGAATATTGGATGGATTGAGCCTTGGAGCAAAAGAAAGGGACTTGGAGCCGATTGGATGCAAAAATATGAAGATTGAGAGATAAAAATTTGTCTCCCCCATGTCAGAAGCTTGGCACGGCCCGTGCTAGCCTTGGCACGGCCGTGCCACCCTCCAGAGTCACTTTTGCTGCGTTTGCTTAGATTTTAAGCTACTCTATTTTTAGCTCGAATGTAATAGCTTAGATTTTAAGTCGAACAAATGCTATAAATAGAGTAGCCATCCATCACAAATATTCATCTTTACTTGGAATTCAATAAGTGACATTTGCTTTTCTAATTAAAGTTCTTTTCTTTTCCTTTATTTTCCCGTCATTTACCTTTATGCTTTCTCTCTTCTCCCCCATGTCTACGATGAACATGAGTGAGTAGACTTCTCCTTGTCTTGGGATTGTTGGATAAGTCTAAATGACATAATCCTAACCAAACCAAGCTCTAAGCCTTAATCTTATGTAACCCTAATTTCTTATCTGAATTCACCGTCTTAACATGGATCAACCATTATCAAACTGTGGAAACGAAAGTGGAGGGTTTGATAATTGTTTATCCATTATTCCAAATATCAATTCATAAAACGAAAGTGGAGCTTTGATATTCGAACAAGTGAATTCAGACAAGGATTGCAAATTCAGCGAAATAGGCTTTGCAATCTTTGAGACATATAGTTTCGATCTTCAAGGGAACTAATAACAATCAAGTCAGCGAAATAGGCTTGGTTGTTAGAGGAACCAAAATCTAATAGTAATCAAGTCAGCGAAATAGGCTTGGTTGCTAGAGGAACATAAGAGAAACTGTCTTGAGAAATTAGGTCTAACATAACATTATAAGCTTATAGTTTTGGTTTGAGAAGGACTTGTTATTTAGATGAAACCAACGATCCCAAGGCTCATTTTATTATATTAATTTTCAACCGTTTGAAAAACCCCAACTTACAATTCTCTTCTCTTCTAATCATCTCTAAAGGTTAATTGAATTAAACTACTCCCTGTCGGAACGATACTCTTTTAATACTACTTCGGTAAGACCGTGCACTTGCGGTTTTATCTCATCACTGCTCAATGTAGATCTCAGCCAACTTTGCCACAGACATACTAGTCTTGATAGGAACAAAATGTGCCGACTTCGTCAACCGATCAACAATCACCCAAATCGAATCAAAACCCTTAACAGTCTTCGGCAACGCCCCAACAAAATCCATAGATATGTTATCCCACTTCCGTTCTAGCACAAACAACGGTTGCATCAAACCCGACGGTTTCTGATGTTCAATCTTCGACTTCCAACAAACCAAACAAGCATAAACAAACTCTGCAACCTCCTTCATTCCAGGCCACCAAAACAACCTCTTTAAATCCTGATACATCATAGTCACTCTTGGATGAATACTCAAACTACTTCTATGACCTTCGTCCAAAATCTGTCTCTTCAGCTCAAGCACATCTGGCACACAAACTCGATCACGAAACATCACCGTTCTCATCCAATTTGAAGTCTCCACCTTGACCTTGGTTAACCAACACCACTCGATCCACAAGTTCCAAATCTTCCTTCTGACCATTCTTAATCTCTTCCAAAATATTACTTGTCAGCTTCAACATTCCTAACCTCACACCATCCGGTGTCAACTCACTGACCAAACTCAAATCTCGAAATTGCTCAATCAATTCCAACTCTTTAACCATCAAAGCAGACATATGCAAAGTCTTTCTACTCAAAGCATCAACAACAACATTAGCCTTCCCGGGATGATAACTCAACTGAAAATCAAATTCCTTAAGATATTCCAACCATCTTCTCTGCCTCATATTCAACTCTTTCTGATCAAGCAAGTACTTCAAACTCTTGTGGTCACTGAACTCTTCAAACTTATAACCATAAAGATAATGCCTCCAAATCTTCAGTGCATAAACAACTGCCGCCAATTCCAAATCAGGAGTCGGATAGTTCTTCTCATGCACTTTCAACTGCCTTGAAGCATAAGCCAACCCCTGACGATTGTGTATAAGCACACCACCAAGTGTAACACCCAAGGCTGACGAGGGCGGGGAGTGGTCGCCGGTGCACAAGGCACGACAATGAGCGGCTCCTGACAACTTCTAGAGGAACCGAATCACACCGGAATGAGACGGTTCCTGAGGCCATGCAGGTATGGGACTGCATGGTTGAAGGAAGGCTTATAAGAATTGTTTGGTACTACCTATATAAACAAGATGCATCTTCTTTTCGGTAGCTCATTCCATAAGAACTCCACAGTTAAGCGTGCTTGACTTGGAGCAATTTTGGGATGGGTGACCTACCGGGAAGTTTCCCGGTAAGCGTGCGAGTGAGGACAAAACACGCTGAAAAGACTCGTGTTGGTTTGTGGCGTCAGTCGACAATCCTGAAAGCAGTCTGGGATGTTACACCAAGACCCATCTTAGAAGCATCACAATACACAGCAAATGATTCCATCGGATTTGGCAAAATCAACACTAGAGCTGAAGTTAACCTCTTCTTCAACTCTTGGAAACTCTTCTCACATTTAGCATCCCAAACATAAGCTTGTCCTTTCCGAGTCAACTGTTGTAATATCCCGATTTTCACTATATTTATTTTTATTTATTTTCTTGTGTTTATTTGTGCTTGTGTGTGAATATTCATCATTGAGTGCATTTTCATGGGTTTTCGTGTTAGAAGGGTAATTTAGTCATTTTCGACTTAGGAGTATTTTTGTCATTTCGCGAGTATGGGTAAATTAGTAAATTTTGGTGAAGATTGTTTTTAATGTTTATTGAGAATCGTTATTTTACTAAGTTACTAGAGTAGTAATTGATATTTTATCGTTAAATAACCGTTATTAGTGATTTACCGTTTAGAGTGTAGAAACATTTTAGAATTGAGTTGGAATGGGTTAAGTCCATTAAGGGTTTAGGGTGAAGCCCATTAAGAGATTAGACTATATAAGGGTTGTCTTAAGAGAAAATATCACACAATTTTTCATTACATAGATATTTTGAGAGAGGTAGAGAAAGAAAGTGGGAGAAAGAGGAACTTGAAGATTCAAGGATTGGAAGAGAGCTAGGAGCTAAAGTGAAGCTTGAGCAAGAGAATTGATCTAACTAAGGTAAGGGGGTTAGAATTCATCATAATCATTTTAGTGCAATTTTTAATTGTTGTATGAATAAGTGCTTAATTGAGTAATTGATTAATTAATCATAATTATTAGAATTCGTGCTCCAATTATGATGTTATGTTTGAATGCATGAAGTTGTTGATAATTGAATTGTTGTTGGTGAAATTTCATGTTCAAAGTATGAGAAAGTGACATATGTTGAATTATGCTCAAATTGATGAATTATGCTATGTTGTTGTTGAATTATGATAAGACTCATGTTCAATTGATGTTGTTGTTCCTAAGTGATGTTGTTGATGATGATTCATGGCTTGGGCGTTCATAATTCATGTTTTGATGATGAGAAATAAGTTGTTGTTGTTGGTTTGGTGAAAATGGGTTGATTTGTTGAATTATGTTCAAATGTCAATTGTTGTTATGTTTGATGTGTTCTTGAGAGCCATTTTGAGTACTATGACCTGTAAACAAACATTGGAAACATATTTGGGCATTGGGGGATCAAAATTGGGGATTTTTGGTGAAAAAGGGGAAGAACCCGAGAGTTTTTGTGCAGAGCTGATGACTGGACGCTTAAGCGTGATGATAAGCGAGCTAGTAAGCGTGCAGTCACAGTAGCTACTGGAACCTGCACGCTTAAGCGTGCAGGTGGACGTTTAAGCGTACATGCCCAGTTTCAGCATCTTTTAATTTTCGTTCCAGGCTTTAGGGGGTCAATCTGAGCTTTGTAAAATGCTTCTTTCAACTTATTTAAACACTGTTTGAACCCCTAAACCTACTGTAACATGTTTTACTCATTGAAATTTGGGATTTTCCATTTTGGGTTGAAACTTATGTATTTTGGGAATTTCGGATTTTGTCGAAAATGAATTTTTATGAACTAAATGAGATTATAAGTTTAACCTACAGTTCATATAGACTTAGGTAAGGCTTGTAATGTTATTCAAACATCTTAATCATGTTAAACTTGAATTTCGGGTGAGAATGTGGAAAATGTTAATTTGGGTTTTCTCATACGGACTTAAGCTATTCTTTGAACTAATGTCTAATAGTTTGTAACTGGCTTAAGCTCATGACTACTTGATTGATTAAGATTGTTTTGTGAGTTTTCAAATTTTATATTGTTGCCTTACTTTGAGAAATTATCGATGTTGGCCGTTTGCCACATGGTATGGATAATTGTCGGAAATGATTCTTTTAAGCCAATTGTCTTATGATCTTTCATGACTAGCCTATATGAGTAAGTAGAGATGTGTGAATGAATTGTTATGAGTTGGATATGATATTTATCATAAGATGTTGTATGTTCTCTTACTTGGAATATGACAAATGATTGGAGTGATGAAACTATATGATGTTGAATGATTTGAAATGAGGTTGATGATTAAGTGATGATGTGATGATGACTCTTATTTGATGTATGACTTGAATGTTGTGTGGACGTAATTTCTTGATAATGCAAATGTTGTGGAGGTGATCAATATATTTGGAAGTTGTCCTTTATATTGTTGTGAAAATTATGAGATGATCTTGCATTGTCGAGTCTTTACTTGTATGTCCATGCATCATAGTCATGTTGAGTCTTGTAGTTGTAAAAGGGTTGAGCTCTTTTACTTCGGAGATTATATAAGACGGGTGTGAAATCTTACATACGATGTTTTTGTTGCATCGAAGGTGACGACCTTGAGGTGATTTGGTACCACATGCATATATGTGTCGAACTAGGTGCACATCATGACATGAGTGTTATTGGTGAAATGTGATTGATGATTGTGCATGATAAATGTGATTGATGATTGTTCATGACACATGTGATTGGTGATTGCTTAATGTAAGATGTTGGAATTATGGTATGAGTATACATCTGGATATTATTATTATCATTGATTAAGTGCGTGATATTTGAATTGATTTATTCATTTTAATTATATGGAACTTGAATTGATTTATTCATGTCAATTATGTTTATGTGCTTCTGAACTACTTTTGATGCTCTGACATATGACTTGTGTTTACAGAATTTCTCACTACGTTTTTCTGATCTATTTCTTTTTGTCTTTATTTTATACTTTTTGTTGATGCCAAAAGGGGAGTAGTGTATGGTATTTATAGGCTCTAAGCCCCATTAATTTAGTTATAAACAAGTTAAATTAATAGAACCTTCTTCTTATCTCTTAGTCTTTTAATGTGAGATTATTCTGAGTGTTATTTCGTTTTTAATGATGAATTTAATTAACATGGATAGAACTCAGGGGGAGCTTACAAACCTCACCTTAAAGTACTATTGGACTCAGGGGCAGCTTACAAACCTCATACCCTTACAGTCAACTTGTTAATTAGATTAACAACAATTGCACATTTTAAATACTAATGTTTGTCATCATCAAAAAGGGGGAGATTGTTGAAACAAAATGTGTTTAATATTACCCTTTGAGAGTTTTAATGATAACAAGGAATTAAAATTGTCAATTAGATATGCTGATATTTGTTCAAGTGTATAGGACCATAGAAATTTTTTGAAATCATTATTAGGTTCTAGAAGAACAAAAGGGAGCAAAGGAATCAACAAAAAGGAAGCTTAAAGCGTCTGAAGAGAAGTGCTCCTGAAGTGATAACGTCATCAAAAGCAAGTTCATCAAAAGCATCTTATTAGAAGCTGGAGATCACCAAAAGTTTTAATTCATCAAGAGATGCAAGACTTAAAGCTTCAAAGGTTGTTCAATGGATTTAATCTCGTCTAAGCATTGCAGAAGACTGAAAGAGTGAAGTTGTAACACCCTCTTTGAATTATATGATGGGTTTATATTATATTTATATGATATGTGTGATTTAAGATGATTTTATGTGACTTTTATGAGGAGTTGTGATTTATTTTATTGTTTAATAAAATAAGATTTGAAAATAAAATAAATATTGAGTTGAGGTGTTGTTTTGAGATTTTAGAGAGTTTTGGGGGAGAAAGAGGAATAAGATAAAATAGATAGAGGAGATATAAATAGAAGAGACCTAGTTTATAAAAACAGTACGTACGATCAGTTTTTGGAGAAAGGGAGAAAAAGCCAAGAGAAGAGAAAGAGACCTAGAGAGCTGCGATTTTCATTGCTAAGGTAAGGGTGAGACTAGCATTCAATTCTATTAAGTTATATAACTCATATGATTGTATTTAGCAAGTGTAGGATTGAATTACAGAAGTTAGAAAATTAGGGTTAATGAGAGAAATTGAGAATTAATGGATGAAAAGTTGTTAGATTGATGTTTAATTTGTTTACAGACCTTAGATAAGTCATAAGATGATTACAGGAATCAATGTTAGGCTTAAAACCATGAGAAATAGTGAATTTTCGTGAAAACTGCACTTTTGCCCGAGCAAACATTCATTGCTCGCCTCCCGAGCTATGATCCTCGCCATAGCGAGGGATGAACTTCATCGCTCGCCTCGCGAGC	MS_peptide_130_R	GMNIGWISLGAKER	Reverse Frame
Frameshift	7	GMNIGWI	SLGAKER	+1.0	Frame 3 -> Frame 1	MtrunA17_Chr2R0098470 len=653 type=repeat_region begin=19469171 chr=MtrunA17Chr2 end=19469823 gn=MtrunA17Chr2R0098470 strand=+	TTTAGTTTAGTTTTAATTAGATTTTATTTTATTTTACATTAGTATTATTTCCTTTTTAGGATAGTTTACTACAAATTGCATTTTATTTTATTTCAGGAATGAATATTGGATGGATTGAGTCTTGGAGCAAAAGAAAGGGACTTCGAGCTGATTGAATGTGAAAATACGAAGATTCGGAGACAAAAATACGTCTCCCCCAAGTCATAAGCTTGGCACGGCCTGTGCCATCATTGGCACGGCTGTGCCACCCTCCAGAGTCGTTTTTGCTGCTTTTGCTTAGATTTTAAGCTACTCTATTTTTAGCCCGAATGTAATTGCTTAGATTTTAAGTCGAATGTATGCTATAAATAGAGTAGCCATCCATCACAAATATTCATCTTTTCTTGGAATTCAATAAGTGACAATTGCTTTTCTAATTAAAGTTCTTTTCTTTTCCTTTATTTTCTTGTCATTTACTTTTATGTTTTCTCTCTTCTTCCCCATGTCTACGATGAACATGAGTGAGTAGATTTCTCCTTCTCTTGGGATTGTTGGATAAGTCTAAATGACATAATCCTAATCAAGCCAAGCTCTAAGCCTTAATTTTATGTAACCCTAGTTTCTTATCTAAATTCACCGCTTTAACATGGATCAACCATTATCAAACTGTGGAA	MS_peptide_130_R	GMNIGWISLGAKER	Reverse Frame
Frameshift	7	GMNIGWI	SLGAKER	+1.0	Frame 3 -> Frame 1	MtrunA17_Chr8R0133820 len=9042 strand=- gn=MtrunA17Chr8R0133820 chr=MtrunA17Chr8 end=23085767 type=repeat_region begin=23076726	ACTATTGATGAGTCATTTATTACATATTTCTAGATATTATTTAGTTTAGTTTTAATTAGATTTTAGTTTATTTTATATTAATATTATTTCCTTTTTAAGATAGTTTACTACAAATTGCATTTTATTATATTTCAGGAATGAATATTGGATGGATTGAGTCTTGGAGCAAAAGAAAGGGACTTGGAGCCGATTCGGTACGAAAATACAAAGATTGGAAGACAAAATATGTCTCCCCTAAAGTCAGAAGCTTGGCACGGCCCGTGCTAGTATTGGCACGGCCGTGCCACCCTCTATAGTGTCTTTTGCTGCTTTTTGCTTAGATTTTAAGCTACTCTATTTTTAGCCCAAATGTAATTGCTTAGATTTTAAGTCAAATGTATGCTATAAATAGAGTAGCCATCCATCACAAATATTCATCTTTTCTTGGAATACAATATGTGACAATTGTCTTTCTAATAAAAGTTCATTTACTTTCTTGTTATTTACTTTTATGCTTTCTCTCTTCTTCCCCTTATCTACGATGAACATTAGTGAGTAGACTTCTCTTGTCTTGGGATTGTTGGATAAGTCTAATGACATAATCCTAATCAAACCAAGCTTTAAACCTTAATCTTATGTAACCCTAATTCCTTATCTAAATTCACCGCTTTAACATGGATCAACCATTATCAAACTGTGGAAACGAAAGTGGAGGGTTTGATAATTGTTTATCCATCATCTCAAATATCAATTCATAAAACGAAAGTGGAGCTTTGATATTCGAACAAGTGAATTTAGACAAAGATTGTAAAGGCAGCGAAATAGTCTTTACGATCTTTGAGACATATAGTTTCGATCTTCAAGGGAACTAATAATGATCAAGTCAGCGAAATAGGCTTGGTTGTTAGAGGAACCAAAATCTAATAGTAATCAATTCAGCGAAATAGGCTTGGTTGCTAGAGGAACAAAAGAGAAACTGTCTTGAGAAATTAGGTCTAACATAAAGTTATAAGTTTAATAGTTTGGTTTGAGAAGGACTTCTCGTTCGGATGAACCAATAACCCCAAGGCTTTTATCTTTTATTTTATTATTTGCTTTTAATTAAAAACCCAAACTTTTTTATCTTATAAACCTTTAGTCTAATCATTATCTAAAGTTGATTGAATTCATAACTCCCTGTCGGAACGATACTCTTTTCATACTACTTCGGTAAGACCGTGCACTTGCGGTTTTATCTCATCAAGTTTTTGGCGCCGCTGCCGGGGAGTTATTGTAATTTGATTAACTTTTCAATAGTGTTTAATCTAAAAAAAAAAAAAAATTATTTTAGTAAATACAATTTATATAGATAAAAAAAATATTTTATTTCTTTTTCTTATCTTTTTTTATTTTTTTATATATATTTATATCTCTCTCTCTCTCTCTATAAAATATATATATATATATATATAAAATCTCTCTCCCTCCCTTTCTCCTTATTTTATTTTATTTTATGTTATTTTATTTTTATTTTTTATTATTTTTTATTTTCTATCTTTAACCGCTTTGATTTCAGGGATGGCTCAAAGAAACACACAGTAATAACGATATGGCTGAGAAACGTGCTCTCAAAAAGTATGCAATCACATCTTCAGATGAGCCGTACGATGCTATTGTGTATCCAACGGTTGATGATATTAAATTTGAAATAAAGCCTGCACTTATTTACCTGGTGCAGCAAAATCAATTTTTCGGATCACCCACTGAGGATCCGAATTTTCATGTTTCAACTTTTTTAAGACTCAGTGGAACTTTGAAGGCAAACCAAGAGGCCGTAAGGCTGCACCTCTTTCCTTTTTCTTTGAGGGATAGAGCTGGTGCTTGGTTTCATTCATTGAAAATTGGTTCTATAATTTCATGGGACCAAATGAGGAAGGCATTCCTTTCCCAATTCTTTCCCCATAGTAAAACTGCTCAATTAAGGAGTCAAATCACACAATTCACTCAAAAAGATGGTGAATCTCTTTACAATGCGTGGGAGCGTTTCAAAGAAATGCTTAGGCTTTGCCCCCATCATGGTTTTGCGAATTGGCTTATTATCCACACTTTTTATAATGGTCTTTTGTTTTCCACAAAAATGAATGTTGATGCAGCTGCAGGTGGTGTAACACCCCGTTACCCAAAAGCAATTAAATAGAAAATATACATCAGAGTAATTCCACAACGGGCATGCTACACGTCATTTCAAAATTCTTAAATAGAAAATAAAACTATTTTATCAAATCAACTTATTATATATGAAAACATAGCAGCGGAATAGTTTTCAAAATCCATAACCTCATCAACATCCAACAATAGTCTAAGGCATTAAAGGCCTTAACATAATTCAACATCATAGTTCAAAGACAACAAAAGGCTCCACACCATAAGTTCCAAAATTTGATACATGGAAAGGAAAAGCAACAATAATAAAAATGATAAATCCCATCCCACGTATCAGAGCCCTAGACACGACTCTTGAGCAACCACCAACTACTCAGGATCACCTGCAAGTTACCCATAGGAAGGGCAACATTTTCAAGCAGAAGGGGTGAGATTCACAACAATAAATATAGATATTAAAATCATCAATTGAATCTAACACCCTAATCAACAACACATTATCTTGTAAACATATATATGTATAAGTCACAAGCAACAACAAACATCAACAATACACCATGATCACAATGAATATATATAAATGCATATTCAACACCAACATCATCCATCAGGTAATAAATGAAATCAACAACCAAGACTCATGCACATGACATGACCACTGCTAAGACACCTTCTTAGACTTCTTAATGAAATGCAATATGCATGTGGTACCAAACAGGACCGAGGCCCTCACCGCTTTTGAATGGTTAAAGCATTCATCAGGACCGAAGCCCTCACCGCTGTTGAGCAACTAGTACTCCAGGACCGAAGCCCTCACCGCTGTTTTATGCATATGCAATGGACCTACTTGTGTATATCTACATACAACTGACCTTGCAATGCAACTCCATGTGACTCCACTATAATAATATGTATGATTCAATAAATAACATACATTCAACCATCATCAATAATCATCGATCCAGCAATTCAAACAACCAAAATAATGCATAATTATATATAACCATGCCCAAATACAACAACACCAACCACTACTAATCATGCAAGCAAGTCAACACTCAGAAACTGTGCAACTCGCCTCGCGAGCACATCTGCTCGCCATGGCGAGTTCACAAAAACACTAGCTCGCCATGGCGAGTTCAAGGCGAACTCGAGGCGAGTGAAAATCAGGTACTCTCGGGAAAAATGCCATTTTCTCACTCAAATCCAAATTCTAAGTTCCCTATTCATCTTTTTACCAAATTACTTTCACCATTCATCATTAATATCATCTAGGTACCTTAAACCATCCCCAAAACATCATATAACAATTTTTCAAAAATCACGTTTTGATCTGGGCTACTTGCCATGGCGAGTTGGACTGCTCGCGAGGCGAGCTATGAAGTTGCTCACTCGCCATGGCGAGCACAGCTACTCGCGAGGCGAGCGATGAACTTCTGTACGGGCAGAAAACTGGTTTTTTCCAAAAATCCCATTTTCCTTCCAATCACTCCCCAAATCAGTTTACAGATGAGAAATTAATGTTTCTATGCAACCAAAGCCAAATTCTAACATCAGAATAGCAATATCTACCCCAAAAACCATAAATTCAATTAAAACCCAATTCCTCAATTTCACTCCAAAAACCTGTTAAACTCAAATCAGACTTTAAAATCTACACTATTGAAGTAAACCTCACCCTTACCTTAGAAATTGAAGAAGAAATGTGCAGCAAATTCACTCTTGGCTCTAACTTGGTCTTCTCCCCTTTTTCTCCCAACTTGTCAGTTCTTACGTACAACTGCTTCTAATCTTTCTTTTCCTAACTTCCCATTACTTAACTCTCTATATTTTCATTTAACTCCCCATTAACTTTAATAACTATTAAATAACTCCCCAAACTCCAAAATAATTATTATTTCATACTTATACTAATTATTATTAAATAAACTATATAATAAAATAATACACCACATAAGACACCCAAAAAATCACATATATATAAATATATATATATATATATATATATATATATACACTCCGCATAAATTACCAAACATCATATATAAAAATATATATACTCCACATAATTCAAATTAATTAAATAAACAACTAGGGCGTTACAGGTGGAGCTTTGATGAATAAGACTTACACAGGAGCCTATGATTTGATCGAGAACATGGCACACAACCACTATCAGTGGACAAGTGAGAGAGTTATCACTGAAGGTACTCCTCCCCCCTCTAAAAAAGAGGCAGGTATGTGCCAGGTTTCTACCCTTGATCATCTATCTGCTAAGGTGGACACACTTTTTCAAAAATCTGATAAATTAACTGTAAGTGTCGTCACACCTGCTCTTGTTTCACCACCTTGTGAATTTTGTGGAATACTTGACTATACTGGTGTTGAATGCCAGCTAGGTAGTGTTGCTAAAAGTCCCGAGCAAAAATTTTATACCTTTGGACAACAAACAACACCACCCGTTTATGTAAACAACGACAGAGTCCCTCAGAAATCCAGCTTGGAAATTTTGCTAGAAAAAAATGCTATGGAACAATTTAAAGAACTTAAAAGTCAAACTGGATTTTTGAATGACTCTCTTGTCAAGCTTACATCTAAAGTGGACTCCATTGCTACTCACACTAGAATGCTAGAAACTCAAATCTCTCAAGTAGCCCAAAAAGTAGCTACTTCCTCTCAAACCCCCAATGTCTTTCAAAGTCAAACTGAAGCCAACCCCAAAGGCCTTATAAATGCTATTCAACTTAGGGACGGTAAGCAGTTAGAGGACCCCATTATGAAAACTAAGACAATTGAGGGTGAGATAGAGAGTGGAAAGCAACAAGGTGAGAAAGTCATAGGAGAGAGTGATAAGCCAATCGTTTCACCACCTTATAAACTCAAAATCCATGTCCCACAAAGGCTTGCTAAGCCTAACCTCAGTGATTGAGAGTTTTTCCACCCCTTGTGTGATTGAGAGTGAAACCATTGAGAAAGCTATGTGTGAATTGGGAGAGAATCTCAGGTTGATGCCACTATCCCTTTGGGAAAGATTGGGTATAGGGTAGAGAAACCTCTCGATTGTCAAGCTAATGACTTTAAACGAGCGCTTCGTGGGAGGCAACCCACGGGTTTAATTGCTTTTATTTTGTTTGTTTTGTGTTGTTTTAATTTGTTTTGTAGGTATTTGTCCAAATATGATGCGAAAAATGAAGAAAATTGAGCCTTGCATGTCCAGAAGCTTGGCACGGCCAGTACCAGTGATGGCACGGCCGTGCCTGTAACCTAGCCATACTTCACCAACTTCCAGAGAATTGGCACGGCCCGTGCCTGTACTGGCACGGCCGTGCCATGGTCCCAGACCCTCTTTTACCATTTTTTTCACTTTTCTTCTTCTTCCTTCATTCTCAAACACAAACTTCCCTCATCCTTCAACTTCCCTCTCTAAACCTCCATAACATCAACATTTAAACCTCCATATCTATCTCCATTCATCATTCCAAACATTTACCACCAATCAAAACCAACATTCATCCATTCAAACACCAAATTCTACACCATTTAACCCTAACCCAAAAAAAAAAAAAAAATTCTTCACCAATCTCCATCATTAAACTCATCAACCTCACTTAAACCCCAACCCATCACTAAACCAACCTTTCCAAACCAAAACCTTCCCAAACCCTAACCTTCCCTAAAACCCAAACCAAGTTAACTAGGTCAATGGCATCAAAAAGGCAAGGAGATTGAAAGCTCTAGAAGTGGTGCAAAGAAAGAGAAAGCAACATTCAAGAACCATGTCATCAATTTTAAAGATGACAAGCAAAGGAGTAGGTCTAAAGCTCTTATCTCTCAATTTATTTATGATTGTCGATACACTGATAATAATGCTATGGATAGACTAGGAAAGAGGTAGGGACTGATGAGGAGATGAGCTATTTATGAGACATGCTTTATAACCACCATGTTAACATTTGCTATTACTTGCTTGATTATCTTGTTTCAATTGATAGAAAGAAAACCGGATGATAAGGGTAATATAATGGTAGATGGAATCATCACTTTTATTGCTAAGAAGTTTGGGGTGAGTGTGAATCAAGGGATCAAGAGGATAGATGAGAACTATTATCTAAAATTTTATACTCTCACTACTTTGTCATTCCTTAAAACCCATGACCCTACTCGCAATTACCAATATGAATGGAGAAACATTAGAGCTAATTGTTTGATTATTCTACCTAATTCGGACATTACTTTTCCGGAGGTGGTGGAAAATTTGATTTATGTTGGTACTAACCCACAGGTACAAGATGATGGTGATGATGATGGTGGTGATGAAGAGGAGGTAGGTGCACAACACCATGAACAAAAAGTCGGTGGAAACTATAATGATGAACGGTGGGCATGGATGCAAACCAAAGTTCAAAGAACATGCACCGAGCAACAAAGACAAGGTGTTGAAATGATCGGGCTAAGAAACGATGTCCTAAGGGGCAATCAAATGAATGAATCAAACAATCCAATGTTCTGATACATGATGCAACACCTTCACCTCCAAGGTCCACCTTATGGACTACAATAAAATTGTGAGCTCTCCTCTTCCTCTACTCTTCTCTACTTCTCTTCTTTCTTCATCATCATCTTCTTCATCTTCTTCTTCTTCTTCTTCTTCTTCTTTTTCTTCTTCTTCTTTTAAATCATTGAGGACAATGCTTCTCCTAAGTGTGGGGGGAGCCTAATAAAGTGTCTTTAGTCGTAGTGTTTCCAAACTCCCTTGAACTTTATTCTTTTGATTTGTTTTATTGTAAAAGGCATGAATAAGCAGCTTGTTTTTAATGTTTTATTATGACATAAATTTTTTGTTGTCTCTTCAATGGTCGTTTCTTGTACATGAAAGTGATTTCTTGTGTTGTAAGTGTTCTTGCTATACCCACATCAAGTTTTATTGTGAAAATTCTCCAATGAGAAAAGCACCTAGTTGCAATCCTTGAGTAAGTGTATGAATAGGTATTTTAAGGAACACGTTCTAGCTTTAATGGTAACATGGACCCTTAAAAATCTTCAGAGTAAAAGTAGTATAAGTTTGTGTGGGAATAATTCTAATGTGATGAAATGTGTAAACCGAAATGGGGCGGAAGGATATCACCACACGTGGAGGAAAGAATACCCTCTCACTAACTTCCTAAATGTGGTGATGACTTCTCAAACAAATTGTGCTTAAATTAAACCCTCTAAAAAGAGGAACTTCCTAAGTGAAGTAAACAAGTTGTAGCACTACTTAGGGTGATCATAGAAACTTGGAGGAAATGATACCCCCTCACGGACTTCCAATGTGAAATGATAGCCCCTAGGCATCTACAAGCCCCCAAATGTATAAATTCATCAAGTCTATCTTAACTCTCCCACTTCTCTTATATGAAATGAAGAAAAGATTTTTCTCGGTCATTTTAGTGTTAAGGTTAGAACCTGTTCCTCATAATATCTATCTTATACAGGAGCAAGAAAAGGGTTGGACTACACACACATACACTCACTTAAGATTTGTTGTTGGGTTGAATAAGTTTACAAAGAATACTTGAAGTTGTGATTAATGTACGTTGAAGTGAAACCTCAAGGGAGACATAAGCTTTTATTTAAAGTGTCGTATACTAATCCTTTTTGTTGCTGCCATGTCTATGCCTTTTGCTTGAGGACAAGCAAAGATTCAAGTGTGAGGGAGTTTGATGAGTCATTTATTACCTATTTCTAGATATTATTTAGTTTAGTTTTAATTAGATTTTAGTTTATTTTATATTAATATTATTTCCTTTTTAAGATAGTTTACTACAAATTGCATTTTATTATATTTCAGGAATGAATATTGGATGGATTGAGTCTTGGAGCAAAAGAAAGGGACTTGGAGCCGATTCGGTACGAAAATACAAAGATTGGAAGACAAAATATGTCTCCCCTAAAGTCAGAAGCTTGGCACGGCCCATGCTAGTATTGGCACGGCCGTGCCACCCTCTATAGTGTCTTTTGCTGCTTTTTGCTTAGATTTTAAGCTACTCTATTTTTAGCCCAAATGTAATTGCTTAGATTTTAAGTCAAATGTATGCTATAAATAGAGTAGCCATCCATCACAAATATTCATCTTTTCTTGGAATACAATATGTGACAATTGTCTTTCTAATAAAAGTTCATTTACTTTCTTGTTATTTACTTTTATGCTTTCTCTCTTCTTCCCCTTATCTACGATGAACATTAGTGAGTAGACTTCTCTTGTCTTGGGATTGTTGGATAAGTCTAATGACATAATCCTAATCAAACCAAGCTTTAAACCTTAATCTTATGTAACCCTAATTCCTTATCTAAATTCACCGCTTTAACATGGATCAACCATTATCAAACTGTGGAAACGAAAGTGGAGGGTTTGATAATTGTTTATCCATCATCTCAAATATCAATTCATAAAACGAAAGTGGAGCTTTGATATTCGAACAAGTGAATTTAGACAAAGATTGTAAAGGCAGCGAAATAGTCTTTACGATCTTTGAGACATATAGTTTCGATCTTCAAGGGAACTAATAATGATCAAGTCAGCGAAATAGGCTTGGTTGTTAGAGGAACCAAAATCTAATAGTAATCAAGTCAGCGAAATAGGCTTGGTTGCTAGAGGAACAAAAGAGAAACTGTCTTGAGAAATTAGGTCTAACATAAAGTTATAAGTTTAATAGTTTGGTTTGAGAAGGACTTCTCGTTCGGATGAACCAATAACCCCAAGGCTTTTATCTTTTATTTTATTATTTGCTTTTAATTAAAAACCCAAACTTTTCTATCTTATAAACCTTTAGTCTAATCATTATCTAAAGTTGATTGAATTCATAACTCCCTGTCGGAACGATACTCTTTTCATACTACTTCGGTAAGACCGTGCACTTGCGGTTTTATCTAATCAACTAT	MS_peptide_130_R	GMNIGWISLGAKER	Forward Frame
Frameshift	7	GMNIGWI	SLGAKER	+1.0	Frame 2 -> Frame 3	MtrunA17_Chr4R0132910 len=211 gn=MtrunA17Chr4R0132910 strand=+ type=repeat_region begin=20703053 end=20703263 chr=MtrunA17Chr4	TTGATGAGTCATTATTATATCTATTTTATCCATAATATTTAGTATTGTTTTATTTAGATTTTAGTTATATTTATATTTATAATATTTCCTTTTTGAATTATATTACTACAATTGCATATTTTATATTTCAGGAATGAATATTGGATGGATTGAGTCTTGGAGCAAAAGAAAGAGGATTGGAGCTGATTCGGTGCAGAAATACGAAGATTCG	MS_peptide_130_R	GMNIGWISLGAKER	Reverse Frame
Frameshift	7	GMNIGWI	SLGAKER	+1.0	Frame 3 -> Frame 1	MtrunA17_Chr2R0257050 len=16862 gn=MtrunA17Chr2R0257050 strand=+ begin=44772505 type=repeat_region end=44789366 chr=MtrunA17Chr2	TATGACTGTAACGCCCATTTTCGTTTAATTGTTTAATTAATCGAGTTTAGGCGATTATATTATATTTATATAATATATGCATGATTTTGATATGTTTTGATGATTTAAGTTGATTTGGATAATTTGATGTGTTTTGATAAGATTATGAGGCTTATTTTATTGTTAAATAAAATAAGATTCGATAAGAAAATAGAAATATGAAAAATATTTAGTTGGGGGCTGTTTTGATATTTTAGATAGTTTTGGGGGAGAAAGTGAGATAAGATAAGTAATTAGGAAGAGATATAAATAGGGAAGACCTAATCGTTAGAAAAACTATTGTACGTGAAAACTTTTGGAAAAGGGAGAAAAAGCTTAGAAGGGAGGAGATCAAAGAGAGAGCTGCGATTTCTTCATAACCAGGTAAGGGTGAGACTAATAACTCAGTAATGGTAATTGATGATAATTCTGATGATTAGTTAGCAAGAATTAGGATTGAATTGGAGAAAACGAAAACTAGGTCAAATCCCTATAATTGATGATCAAACGGTAGGAATTGATTAAATTGATGTAGAAAGTGTTCCTAGACCTTAGATAATGTTTAGGACGAACTTTGGAATCAGTATTAGGCTTAGAACCCTGAGAATCGTCGAATTTTTGTGGAAATAGCAGGTCTGGCCGTAGCGAAATTCATCGCTCGCCTCGCGAACCCTTTTCCCTCGCCTCGCGAGTTGTGCAATGCAGCTCGCCACGGCGAGCAACCTTACTCGCCATAGCGAGCTAAGGCAGAGAGCATGTAGGATTTTGCAATTTCGACTTTTTAGTTGGACCTTGAGTGCCATTGTGTGCCTGAACATACCTAGTAATGATTAGGAATGAATGTAGGACAAGATTGAACCTAGAACACCATTAGTTTGGAAATTGACTGGTACTCGCCTTGCAAGCACTTCCAGATTGGAGTGTCTTGAGTGTTTGTGCAATCTGTGTCGCACGTTTTGATCAAGAGTGAATCCCTAATTGGTAATGAGACCTAATGACGATGTTTAATGCAATATGTAAAGCCGTTTAAGATATGTCGATATTAATTGAGCATGATTAATGTACTATGCATTATGTAAGATATGAATTAAATATTATGATGCCATTGAATTGTAATTGATATAATGATATCATCCTGTTGTTGTGTGACTTGACTATGCTGCTGCTGTTATTTAACTAAGTGCATAATGTCTATATATGATGAATAAGATAACGTTTAGCTCCAAATTATTGGATGCATATTGATAATGTTAATTTATGATTCGAATTACATTGATTAACATTATTTTGTTATGAAATCTCACCCTTTCTGCTTGAAAATGTTGCCCTTCGTATGGGTAACTTGCAGATGATCGTGGTTAGTGTGCAGTTTGCTGTTGTGAGTGGCCTTGCCTCACTGTGTCGTCTAGGTCGCTCTGATACGTAACGGGATGGGGTTTTGATATGCATGCTTCATTCTATTACGTGAAACTTTTATGTTATTTTTATAAGATTGTTTAACTTTTGAAATACTTTGATGAGGCCTGCGTGCCAAAGCGTTTTATGGATTATGAAATAATTTCCGCTGCAATGTTTAAGATATTTGGTTAAATTGTTATTTAACTGTTTTAGATTATGTTAATTGTGATATCCCGTTTGTTTATGCTGTTTACTTTGATAAATGTTTATGAAATTTTTATGTTGGGAAAACGGGGTTTTACAATTGGTATCAGAGCAGGTCGGTCCGTCCGGTCAATTAGAAGAGTCTTGTCGAGTCTTAGTAATATTTGTATTACTATCTTATGTTGTTGTTGCTACTTGTTGTAGAATATCAGAAATGGCTGGAAGGAACGATGCTGCGTTAGCTGCTGCTCTACAAGTTGTTGCCCAAGCTGTGGGACAACAACCTAACGCAAATGCTGGTGCGAATGCTGAGACGAGGATGTTGGAGACTTTCATGAAGAAGAACCTTCCAACTTTCAAAGGAAGATATGACCCTGATGGAGCCCAGACGTGGCTTAAAGAGATTGAGAGGATCTTCCGTGTTATGCAGTGCACTGAAGATCAGAAAGTGCGGTTTGGTACTCATCAGCTAGCTGAGGAAGCTGATGACTGGTGGGTTAGCCTTCTACCTACCCTTGGGCAAGAAGGAGCTGTTTTGACTTGGGCGGTGTTCAGGAGAGAGTTCCTGAGAAGATACTTTCCGAAAGATGTTCGCGGGTGTAACACCCCGTTTTCCCAATATACAAATTTCTTAAACATTTATCAGAGTAAAAGCCATAAACGGGATATCACATAGAAACGTAATCCAAAAACAGTTAAATAATAATTTAACTTCCACATAATATCTTAACATAGCAGCGGAGTATTAGTTCAGAAATCATAAATCAGTTTGGCACGCAGGCCCCAACAAAGTATCTCAAAAGACTTAATCAAAACAGAAATTATCATAATAGTTCACGTAAAAGAACGAAGCATGTTATAGCATATAACCCCATCCCGTTACGTATCAGAGCGACCTAGACGACACAGAGGAGGCAAGGCCACTCACGACGACAACTGCACCCTAAGCACGATCACCTGCACGTTACCCACGGTCGAGGTAACATTCAAACAGAAGGGGTGAGATTTCATAACAGAATAACATTAATCAATGCAATAAGGAATCATGAATTAACATCCTAATTAATCTTGATCATAATCAATTTAAAACATAATCATCATTGTATCCTTAATAAGCATTTATCAAGTAATCACATAATTAATCATCATCAACAATATAACGTTATCACGTAATCACATAATCAATCATCATCAACATAGCATAATAAACATGACAATGTGACAATGCTCCTAGACTCCGTATATGCATGTGGTACCAATCGTCATCATAAGTATAAATATACTTTAATCGTGCGGAGGACAAAGCTCCTATAAAACGTGCGGAGGACAAAGCTCCTAATATTCGTGGTGAGGACTAAGCTCAATGATATGCTATGCATGGACTCTTAACAACAAAACATCGTAATCATGTGCATTCAATAACTTGAAGCGAAACGTCATCATTTTCATTATATTCATAAATAAACATTGCATACTCAGTTAAATAACAGCAGCAGCATAGTCAAGTCACATATCAGCAGGGAGATATCAATATATCAACAGCAATTCAATAGAATCATAATCGTTTCATTATATCTCACTTATTGCATAATACATTAATCATGCTCAATTAATATCAACATATCTTAATAGCTTTTACAGACTGCATTAAACGTTATCATAAGGTCTCATTACCAATTACGGGCTCACTCTTGATCAAAAGGTGCGACACAGATCGCACAACCACTCAAACAGCTACATTCTGGACTTGCTCGCGAGGCGAGAGTTCTTACTCGCCATGGCGAGTACCACTCAGATTCCCAACTAATGTTGTTTTGGGTTCAATCCTGTCCTAAAATCATTCCTAATCATCTCTAGGTATGTTTAGGCACTTAAAGGCACTCAAGGTCCATCTAAAAAGTCGAAACTACAAAATATGACATGCACTCTGCCTAAGCTCGCGAGGCGAGGAAGGTTTGCTCGCCATGGCGAGTTGCACCACACAACTCGCGAGGCGAAGGGAAAGGCTCGCGTGGCGAGCGAAGAACTTCATCACTCGCGAGGCGAGGATCATAGCTCGCCGTGGCGAGCAATGAATGTCGCTACGGCCAGGCTTCCTAAAAACACAAAAATCCGTCGATTCACATGGTTCTAAGCTTGGTTTTGATTCCAGAATTCTTCCTAAACATATTCTAAGGTTAAAGGACGGTTCTTTCATCAATCTAAACAAGTTTTACCGTTTATTCTCAAATTTTAGGGTTTTGACCTAATTCCAAAACTTCTCTAAATCAATCCTAACTTTGTCAACTAATCATCAGAATTACAGAGATTAATGTTACTGAGTTATTAGTCCCACCCTTACCTGGTTATGAAGAAAATCGCAGCCCTCTTGGTCTCTTGCTCCTCTCTAAGCTTTTTCTCCCTTTTCCAAAAGTTTTCACGTACAATGAGTTTCTAAAATATTAGGTCCTCTCCTATTTATATCTCTTCCTAATTACTTACCTTATCTCACTTTCACCCCCAAAACTATCTAAAATATCAAAACAGCCCTCAACTAAATATTTTATATTATTTTCAAATCTTTATTTTATTTAACAATAAAATAAATCTCATATCATAATCAAATCCTCCAAAACTCATAACTTATCACGTCATCAATCAAGTCATCAAAACATACCAAAATCATGCATATACTATATAATTATAATATAATTGCCTAAACTCAATTAAATCAACGATTAAACGAAAGTGGGCGTTACAGCGGGAAGAAGGAGATCGAATTCCTTGAGCTGAAGCAAGGAAACATGTCTGTGACAGAGTATGCTGCCAAGTTCGTGGAGTTGGCAAAGTTCTACCCACACTATACTGCTGAGAATGCTGAGTTCTCGAAATGCATCAAGTTCGAGAATGGTTTGAGGCCCGACATCAAGAGGGCGATCGGATACCAACAACTCCGAGTTTTCCCTGATTTGGTGAACAGCTGTAGGATCTACGAAGAGGATACCAGAGCTCATTACAAGGTTGTTAATGAGAGGAAGACTAAGGGCCATCAGAGTCGCCCTAAGCCTTATAGTGCCCCTGCTGATAAGGGCAAGCAGAGAATGGTCGATGATAGGCGACCTAAGAAGAAGGATGCTCCTTCGGAGATTGTTTGTTTCAACTGTGGCGGGAAAGGCCACAAGAGTAATGTTTGTCCTGAAGAGATCAAGAAATGTGTCCGGTGTGGCAAGAAGGGGTCATATCGTAGCTGATTGCAAGAGTAAGGACATTGTGTGTTTTAACTGCAATGAAGAGGGTCACATTAGTTCACAGTGTACTCAGCCTAAGAGGGCGCCGACTACTGGTAGGGTTTTTGCTTTGACTGGTACTCAGACAGAGGATGAGGATCGTTTGATTAGAGGTACTTGCTATATTAATAATACTCCTTTAGTTGCTATTATTGATACTGGTGCTACTCATTGCTTTATTGCTTTCGATTGTGTTTCTGCTTTGAGTCTTGATTTGTCTGATATGAATGGAGAGATGGTCGTTGAAACTCAAGCTAAGGGTTCGGTGACCACTTCTCTCGTATGTTTGCGTTGTCCTTTGTCTATGTTTGGTCGTGATTTTGAAATAGATTTAGTTTGTCTACCTTTGAGCGGTATGGATGTGATTCTGGGTATGAATTGGTTGGAGTACAACCATGTTCATATTAATTGTTTTAGCAAGTCAGTGTATTTCTCTTCCGCTGAAGAGGAAAGTGGTGCAGAGTTCTTATCTACTAAGCAGCTGAAGCAAATGGAACGTGATGGCATTTTGATGTTTTCTTTAATGGCTTCTTTATCTATTGAGAATCAAGCAGTGATTGATAAGCTACAAGTGGTATGCGATTTTCCTGCAGTTTTTCCAGATGAAATTCCTGATGTGCCTCCAGAGAGGGAAGTTGAGTTTTCTATTGATCTTGTTCCTGGAACGAAGCCGGTGTCGATGGCACCTTATCGTATGTCTGCTTCCGAATTATCTGAGTTGAAGAAACAGTTGGAAGATTTTCTTGAGAAGAAATTTGTTAGACCAAGTGTTTCACCTTGGGGAGCGCCGGTTTTACTAGTAAAGAAGAAAGATGGTAGTATGAGGTTATGTATTGATTATCGACAGTTGAACAAGGTAACTATCAAGAATAGGTATCCACTTCCGAGAATTGATGATTTGATGGATCAGTTAGTGGGTGCACGTGTTTTCAGCAAGATTGATTTGAGGTCAGGTTATCACCAGATTAAAGTAAAAGATGAAGATATGCAGAAGATAGCTTTTAGAACGCGTTATGGTCACTATGAATATAAAGTTATGCCTTTTGGTGTTACCAATGCACCTGGAGTGTTTATGGAGTATATGAATCGCATCTTCCATGCATTTTTGGATCGGTTCGTAGTTGTGTTCATCGATGATATTCTGATTTACTCCAAGACTGAAGAAGAACATGCTGAGCATCTGAAGATTGTCTTGCAAGTGTTGAAAGAGAAGAAACTTTATGCCAAATTTTCTAAGTGTGAATTCTGGTTGAAAGAAGTGAGTTTTCTTGGTCATGTTATTTCTGGTGATGGTATTGCAGTGGATCCGTCTAAAGTTGAAGCGGTATCGCAATGGGAGACTCCTAAGTCAGTTACAGAGATTAGAAGCTTCTTGGGTTTAGCTGGTTACTATAGAAGGTTTATTGAAGGGTTTTCCATGTTAGCTCTTCCGCTAACCCAGTTGACTTGTAAAGGTAAAGCTTTTGTGTGGGATGTTCATTGTGAGAACAGTTTCAGTGAATTGAAGAAGCGTTTGACGACTGCTCCAGTTTTGATTTTGCCTAAGTCTGATGAGCCTTTTGTAGTATATTGTGATGCATCCAAGTTGGGTTTAAGAGGTGTACTTATGCGAGAAGGTAAAGTGGTGGCTTATGCTTCAAGACAGTTGAGAATTCATGAGAAGAATTACCCGACGCATGATCTAGAGTTGGCGGATGTGGTCTTTGTATTGAAGATATGGAGACATTACTTCTATGGTTCAATATTTGAGGTGTTTAGTGATCACAAGAGTTTGAAGTATTTGTTCGATCAGAAGGAATTGAATATGAGGCAGCGCAGATGGCTTGAATTGTTGAAGGATTATGACTTTGGTTTGAATTATCATCCAGGTAAAGCTAATGTTGTTGCAGATGCCTTGAGTAGGAAAACATTGCATATGTCCGCTTTGATGATTAGAGATTTCAAGCTACTTGAACAGTTCAGAGATATGAGTTTGGTTTGCGAATGGTTACCTCAGAGTGTGAAACTGGGTATGCTGAAGATTGATAGTGAATTTTTGAAAAGTATCAAGGAAGCTCAGAGAGTTGATGTAAAGTTTGTGGACTTGTTGGTTGCTAGAGATCAGACTGAAGACAGTGATTTTAAAATCGATGATCAAGGTGTGTTGAGATTCCGAGGGAGAATTTGTATTCCAGACAATGAAGAGATTAAGAAGATGATTCTTGAAGAGAGTCATAGAAGTAGCTTGAGTATCCATCCGGGAGCTATGAAGATGTATCATGATTTAAAGAAGATTTTCTGGTGGTCTGGTTTGAAACGAGATGTGGAAAAGTTTGTGTATTCCTGCTTAGTTTGTCAGAAGTCAAAGATTGAGCATCAGAAACCTGCTGGTATGAAGGTATCTTTAGATGTGCCAGAATGGAAATGGGATAGTATATCCATGGATTTTGTGACGAGTTTGCCGAATACTCCGAGAGGGAACGACGCAATTTGGGTAATCGTTGATCGATTGACGAAATCGGCTCATTTTCTACCGATCAATATTAGTTTTCCTGTTGCCCAGTTGGCAGAGATTTATATCAAGGAGATTGTGAAGTTACATGGTGTTCCTTCGAGCATTGTATCAGATAGAGATCCAAGATTTACTTCTAGATTTTGGAAAAGTTTGCAAGAGGCTTTGGGTTCGAAGTTGAGATTGAGTTCGGCTTATCATCCACAGACAGATGGACAGTCGGAGAGGACAATTCAGTCGCTAGAGGATTTGTTGAGAGTTTGTGTGCTTGAGCAAGGAGGAACTTGGGATAGTCATCTTCCGTTGATCGAGTTCACATACAATAATAGTTATCATTCTAGTATTGGAATGACACCTTTTGAGGCTTTGTATGTGATGAGTCATTTATTGCTTACTTTTATATGCTTTTTAGTTTAGTTTTAATTAGATTTTATTTTATTTTATATTAGCATTATTTCCTTTTTAGGATAGTTTACTTTAAATTGCATTTTATTTTATTTTAGGAATGAATATTGGATGGATTGAGTCTTGGAGCAAAAGAAAGGGACTTGGAGTCGATTGGATGCAAAAATATGAAGATTGAGAGACCAAAATATGTCTCCCCACAGTCAGAAGCTTGGCATGGCCCGTGCTAGCCTTGGCACGGCCGTGCCACCATCCAGAGTTTCTTTTGCTGCTTTTGCTTAGATTTTAAGCTACTCTATTTTTAGCCAGAATGTAATAGCTTAGATTTTAAGTCAAATGAATGCTATAAATAGAGTAGTCATCCATCACAAATATTCATCTTTACTTGGAATTCAATAAGTGAAAATTGCTTTTCTAATTAAAGTTCTTTTCTTTTCCTTTATTTTCTTGTCATTTACCTTTATGCTTTCTCTCTTTTCCCCCATGTCTACGATGAACATGAGTGAGTAGACTTCTCCTTGTCTTGGGATTGTGGGATAAGTCTAAATGACATAATCCTAATCAAACCAAGCTCTAAGCCTTAATCTTATGTAACCCTAATTTCTTATCTAAATTCACCGCTTTAACATGGATCAACCATTATCAAACTGTGGAAACGAAAGTGGAGGGTTTGATAATTGTTTATCCATTATTCCAAATATCAATTCATAAAATGAAAGTGGAGCTTTGATATTCGAACAAGTGAATTTAGACAAGGATTGCAAAGTCAGCGAAATAGGCTTTGCAATCTTTGAGACATATAGTTTCGATCTTCAAGGGAACTAATAACAATCAAGTCAGTGAAATAGGCTTGGTTGTTAGAGGAACCAAAATCTAATAGTAATCAAGTCAGCGAAATAGGCTTGGTTGCTAGAGGAACATAAGAGAAACTGTCTTGAGAAATTAGGTCTAACATAACATTATAAGCTTATAGTTTTGGTTTGAGAAGGACTTGTTATTTAGATGAAACCAACGATCCCAAGGCTCTTTTTATTATATTAATTTTCAACCGTTTGAAAACCCCCAACTTACAATTCTCTTCTCTTCTAATCATTTCCAAAGGTTAATTGAATTGAACTACTCCCTGTCGGAACGATACTCTTTTAATACTACTTCGGTAAAACCGTGCACTTGCGGTTTTATCCCATCAAGTTTTTGGCGCCGCTGCCGGGGAGTAAACTAATTCGATTAACTCTTTCCTTGTGATTAGAACTCTTTTCTCTTCCTCTTTTCTTCTACTTCTTTTTATATTACCAATTAACTTCTTGGGTTCTCAATTTCTTATGCGAAGAAGTAAAAGTCTCGGAGAATTTATTCCTGAGATCGAAAGATTTTTGCATAAGAAAAAGAGAGAGGCACAAAATAATACTGCTATGGCTGAACGCACTCTCAAAGAGTATGCTACTCCTTCAACGGAAGAGCCACAAGCTATTATCGTGTACCCAACGGTTGAGGGTAATAACTTCGAGATCAAGCCTGCACTACTCAATTTGGTGCAGCAAAATCAGTTTTCTGGATCACCCACTGAGGATCCAAATCTCCATATTTCTTCCTTCCTTAGACTTAGTGGCACCATAAAAGAGAACCAAGAAGCCGTAAGACTTCATCTCTTTCCCTTTTCCTTAAGGGATAGAGCTAGCGCTTGGTTCCATTCCCTAGAAGTCGGTTCCATCACTTCATGGGACGATATGAGGCGAGCATTCCTTGCCCGATTTTCCCCCCATCTAAAACCGCTAAACTTAGAGATCAAATCACGCGGTTCAATCAAAAAGATGGGGAGTCTCTCTATGAAGCGTGGGAGCGTTTCAAGGAAATGCTTAGACTTTGTCCCCACCATGGCTTAGAAAAGTGGCTTATAGTCCACACGTTTTATAATGGCTTGTCATATACCGCTAAGATGTATGTTGATGCAGCTGCAGGTGGAGCTCTAATGAACAAAAATTATACGGAGGCTTATGCCTTGATTGAAGACATGGCTCAGAATCACTACCAATGGACCAATGAGAGAGCCGTCACCGCTTCTACTCCCTCTAAGAAAGAGGCAGGTATATACGAAGTCTCTGAATATAACCACCTTGCTGCTAAGGTTGAGGCATTAACTCAAAAATTTGAAAAACTTAATGTTAATGTTGTCACACCTTCTTCTGCATCCCCTCCTTGTGAAATCTGTGGTATATCCAGTCATATCGGTGTTGATTGTCAGTTAGGTAGTGCTGCCAATATTGAGCAACTGAATTACGCTCAATATAACCAAGGAACGAGGCCAAATCAAAATTTTTACAAAAATCCTCAAGGTTCCTATGGACAAGCAGCACCACCTGGCTATACAAACAACCAGAGAGTGGCTCAGAAATCAAGTTTGGAGATTTTGTTGGAAAATTGCATAGCTAATCAAAATAAAAATATTCAAGAACTGAAAAACCAAACAGGATTTCTGAACGACTCTCTCTCCAAACTCACTACCAAGGTTGATTCTATCGCACACACACCAAAATGCTTGAGACCCAAATCTCCCAAGTAGCCCAACAAGTGGCCACCTCTTCTCAAACACCAGGAGTCTTTCCTGGTCAACCTGAAACGAACCCCAAAGCTCATGTCAATGATATTTTTCTTGGGGATAGTAAGTTAGAAAGGACCGTTGCTAAAGCCAAAAGTGTCAAGGGAGAGAGTGTTAAGTGTCTAGGTAAGAAAGGTGTGATAGAAAGTGAGAAACCGCTTGATAAGAACAAAGCCCTTACACCATTAAGGCTTACTAAGCTCAACTTGGAGGCTCAATTCACTAAATTCTTAAACATACTTCAAAAGATTTGCATTAAGATTCCCTTTGCTGAAGCTTTGTCTCGTATGCCTCTATACGCCAAGTTTTTAAAAGAAATTTTTTCAAAGAAAAAGGCTATAGATCATAATGAAACGATAGCTTTGACAAGGGAAAATAATGCAATCATCAAGAAGCCGTCTACAAAGCTTAGAGATCCAGGAAGTTTTGCCATCCCTTGTATGATAGGGAATGAAACCTTAAACCGAGCCTTATGTGATTTAGGAGCTAGTGTTAGTCTGTTGCCCTTACCCCTCTTTAAAAGGTTGGGGATAGGAGAGTTAAAGCCTACCGAAACGACATTGAAGTTAGCCGATCGTTCTGATATCCAACCTGTCGGATATGTCGAGGACATCCCCGTTAAAATAGAAGGGATAGACATCCCAACTGATTTCATGGTGCTTGACATAGATGAGGACAATGAGTGCCCTATAATTTTAGGACGACCCTTTCTCACCACTGCGGGTGCTATAGTAGATGTTCAGAATGGTAGGATTGTTTTTCAAGTGAGTAATGAGCTGATAGGGTTTGAGTTGGAGAATTATATGAAAGGTCCCGCCCTCTATTCTTGTAACATGATTAAAGGTCATGATGTGAAAGAACGCTCAATAGCGTCATCTACGCAATATGACCTCTTTGATCCCTTCTAAGGACACTTTCTTAAAACGTCAACCTAATGACTATAAAGAAGCGCTTCGTGGGAGGCAACCCACGCATTTAACTGCTTTTGTTTTGTTTTGTTGTTTTGTTTTTTGTTTTGTAGGTAATTGTCCGAGTATGATTAGAGAAAAGGAAAAATTTTGAAGCCCCGATATCCAGAACCTTGGCACGGCCCGTGCTAACACTGGCACTGCCGTGCCAGACCTTGCCTTCCAAAAACCCTCCTAGATTCTAGAAACTTGGCACGGCCCGTGCTAGCCTTGGCACGGCCGTGCCCGACTCCAGGTAAGGATATACCTCACCTTTCATCTTCTTCTTCCTTCATTCTCCACCACAAACATCCCTCTACATTCAAACTTCTCTCAAAAACCTCCATAACCATAGAAATTTCAAACCTCCATCTCTCCCTCAAAACCTCACCAATTCCCAAAATTTCTTCACCCAATCAACCCCAAACACCATTCCAATCATAAACCCCCATTCAAAAAACAACTTTCATGCATCCAAACCAACATCACCCAAATTCGTAACCCCTCCTAACCTAACCCAAAAACCAGAAATTCTTCACCAACTTCCATCACCCAACCAACCTTTTCCACCAAAATCATTTCCCAAAACCCAACCTTCACCCAAAACACAAAAGGTCAACCAAGGTTAAGGATTAATGGCATCTAGGAAAGGTGGAGCAAGCTCTTCCGGAGGACCACAATCAAAGAAGAAAACGCAAGGCAAGAATCATGGCATAATCTTTAAGGACACCAAGCAAAGGGACAGGTATAAATTTCTTATCTCTAAACCTTTGCACCCTTGTCGATATCCTGATCCTTATACTTTGAGTGTGCTTGGACTAAGGGATAATGTGTTTAGCTTACTAGGAAATCTAGGATGGGTTGATATGCTTAGACCTATGAAAGGTTTTGAAAATTTCACTTATGAATTCTTAAGTTCTATTGAATTTACGAAGGACAAAGTGAACTTTGATAACCCCGACCATAGAGTCTCCTTCCGACTTTTGAATATGGATTACGAGATGTCTCTTGAAAATTTTTGTTTAGAGATGGACTTCGCAAATGCGGGGTTCATCCACGACTCTTTGAATCCAAATCTAAAGTCGGAAGACTATGACCCCGCTCTCTTTTGGAAACGCATTACCGGGTTAAGGCAATATAACCCCCGCAACAATAAGGCTAGTAACATTCACAACCCAGTCCTTAGATACCTCCATAGAGTCATGGCTTGTACCATTTGGGGTAGAAAAGAGGTAGGAACAACTAGGACGGATGAACTTTTTATGCTTTGGGAAATGCTTAGTAACAATCCCGTTAATACTTGTTTCTACCTACTCTATTACCTTTCCTCCATAGGTGCTAGACCTGATAATAGAGCTGAGATAGTAGTCGGTGGTATCATTACCTTCATCGCTAGGAAGTTTGGAGTGGGTGAGGAAGATGGGATAAATCCAATTGAGGGCAACAATAGGCTTAATATTGAAACCCTTGTTGCTATGAATTTCATTAAGATTCACCCACCCATGACTTATGCACTTCAGCTTCGCATACCTCTTTTGTTTCTACTTCCTAACCCATCTCGGACTAACCCCGAGGTGGAAGAAAATTTGTTGTATGTTAGTGATGGATTACAGGCACATGAAGAGCATAATCAAGGTGACGAAGAAGGTGCACACATGCACCATGAAGAGGAGCCCCATGACCATAACACCGACAATGAAAGATGGGCATGGATGCAAACCGAGGTACAAAGGATAAGCACCGAGCAACAAAGGCAAGGTGTTGAATTATCCGGGCTAAGAAATGATGTCCTAAGGGGCAACCGCATATCCGAAGAAAATAATCAAATGCTTCGGAACATGATGCAACACTTCAACCTCCAAGGTCCTCCCTATGGACCTCAATAAAAATGTGAGCTTTCCTCTTCCTCTTTTTAACCTTATCTCTTCAATCTCTATCTCATCCTTCTTCTTCTTTTTTTTTTTTATCCTATCTTGAATCATTGAGGACAATGCTTCTCCTAAGTGTGGGGGGAGCCTAATAAAGTGTCTTTAGTCGTAGTGTTTCCAAACTCCCTTGAACTTTATTCTTTTGTTGTGTTTTATTGTAAAAGGCATGAATAAGCAGCTCGTTTTTATTGTTTTATTATGACATAATTTTTTGTTGTCTCTTCAATGGTCGTTTCTTGTACATGAAAGTGATTTCTTGTGTTATAAGTATTCTTGCTATACCCACATCAAGTTTTATTGTGAAATAAATTCTCCAATGAGAAAAGCACCTAGTTGCAATCTTTGAGTAAGTGTATGAGTAGGTATTTTAAGGAACACGTTCTAGCTTTAATGGTAACCTGGACCCTTAAAAATCTTCAGAGTAAAAGTAGTATAAGTTTGAGTGGGAATAATTCTAATGTGATGAAATGTGTAAACCGAAATGGGGCGGAAGGATATCACCACACGTGGAGGAAAGGATACCCTCTCACTGACTTCCTAAATGTGGTGATGACTTCTCAAACAAATTGTGCTTGAATTAAACCCTCTAAAAAGAGGAACTTCCTAAGTGAAGTAAACAAGTTGTAGCACTAATTAGGGTGATCATAGAAACTTGGAGGAAAGGATACCCTCTCACGGACTTCCAATGTGAAATGATAGCCCCTAGGCATCTACAAGCCCCCAAATGTATAAATTCATCAAGTCTATCTTAACTCTCCCACTTCTCTTATATGAAATGAAGAAAAGATTTTTCTCGGTCATTTTAGTGTTAAGGTTAGAACCTGTTCCTCATAATATCTATCTTATACAGGAGCAAGAAAAGGGTTGGACTACACACACACACACACTCACTTGAGATTTGTTGTCGGGTTGAATAAGTTTACAAGGAATGCTTGAACTTGTGATTAGTGTACATTGAAATGAAACCTCGAGGGAGACATAAGCTTTTATTTAAAGTGTCATATATTAATCCTTTTGTTGCTGCCATGTCTATGCCTTTTGCTTGAGGACAAGCAAAGATTCAAGTGTGGGGGAGTTTGATGAGTCATTTATTGCTTACTTTTATATGCTTTTTAGTTTATTTTTAATTAGATTTTATCTTATTTTATATTAGCATTATTTCCTTTTTAGGATAGTTTACTTTAAATTGCATTTTATTTTATTTCAGGAATGAATATTGGATGGATTGAGTCTTGGAGCAAAAGAAAGGGACTTGGAGTTGATTGGATGCAAAAATATGAAGATTGAGAGACAAAAATATGTCTCCCCACAGTCAGAAGCTTGGCACGGCCGTGCCACCATCCAGAGTGCCTTTTGCTGCTTTTGCTTAGATTTTAAGCTACTTTATTTTTAGCCAGAATGTAATAGCTTAGATTTTAAGTCAAATGAATGCTATAAATAGAGTAGCCATCCATCACAAATAATCATCTTTACTTGGAATTCAATAAGTGACAATTGCTTTTCTAATTAAAGTTCTTTTCTTTTCCTTTATTTTCTTGTCATTTACCTTTATGCTTTCTCTCTTTTCCCCCATGTCTACGATGAACATGAGTGAGTAGACTTCTCCTTGTCTTGGGATTGTTGGATAAGTCTAAATGACATAATCCTAATCAAACCAAGCTCTAAGCCTTAATCTTATGTAACCCTAATTTCTTATCTAAATTCACCGCTTTAACATGGATCAACCATTATCAAATTGTGGAAACGAAAGTGGAGGGTTTGATAATTGTTTATCCATTATTCCAAATATCAATTCATAAAACTAAAGTGGAGCTTTGATATTCGAACAAGTGAATTTAGACAAGGATTGCAAAGTCAGCGAAATAGGCTTTGCAATCTTTAAGACATATAGTTTCGATCTTCAAGGGAACTAATAACAATCAAGTTAGCGAAATAGGCTTGGTTGTTAGAGGAACCAAAATCTAATAGTAATCAAGTCAGCGAAATAGGCTTGGTTGCTAGAGGAACATAAGAGAAACTGTCTTGAGAAATTAGGTCTAACATAACATTATAAGCTTATAGTTTTGGTTTGAGAAGGACTTGTTATTTAGATGAAACCAACGATCCCAAGGCTCTTTTTATTATATTAATTTTCAACCGTTTGAAAACCCCCAACTTATAATTCTCTTCTCTTCTAATCATTTCCAAAGGTTAATTGAATTGAACTACTGCCTATCGGAACGATACTCTTTTAATACTACTTCGGTAAAACCGTGCACTTGCGGTTTTATCCCATCAGTATGGTCGGAGATGCAGAACTCCGTTGTGTTGGTTTGAGTCAGGTGAAAGAGTGGTCTTAGGACCATAGATTGTTCAGCAGACTACTGAGAAAGTTAAGATGATTCAAGAGAAAATGAAAGCGTCGCAGAGTCGACAAAAGAGTTATCATGATAAGCGCAGAAAGGATCTTGAGTTTCAGGAAGGAGACCACGTGTTTTTGAGAGTCACTCCTATGACTGGTGTAGGATGTGCATTGAAGTCAAAGAAGTTGACCTCGAAGTTTATTGGTCCGTATCAAATATCAGAAAGAGTTGGAACGGTGGCTTTTCGAGTGGGTTTACCACCGCATCTTTCGAATTTGCACGACGTTTTCCATGTGTCGCAACTTCGGAAGTATGTTCCGGATCCATCTCATGTGATCCAGAGTGACGATGTGCAAGTTAGAGACAACCTTACGGTAGAGACTTTACCGGTGAGGATTGATGATCGTAAAGTGAAGACGTTGAGAGGCAAAGAGATACCTCTCGTGACAGTCGTTTGGTCGGGAGCGACTGGTGAAAGCTTGACGTGGGAGCTTGAGAGTAAGATGCTGGAGTCTTATCCAGAATTGTTTGCTTGAGGTAAATTTTCGAGGACGAAAATCTTTTAAGTGGGGGAGAGTTGTAACGTCCACTTTCGTTTAATTGTTTAATTAATTGAGTTTAGGCGATTATATTATATTTATATAATATATGCATGATTTTGATATGTTTTGATGATTTAAGTTGATTTGGATAATTTGATGTGTTTTGATAAAATTATGAGGCTTATTTTATTGTTAAATAAAATAAGATTCGATAAGAAAATAGAAATATGAAAAATATTTAGTTGGGGGCTGTTTTGATATTTTAGATAGTTTTGGGGGAGAAAGTGAGATAAGATAAGTAATTAGGAAGAGATATAAATAGGGAAGACCTAATTGTTAGAAAAACTATTGTACGTGAAAACTTTTGGAAAAGGGAGAAAAAACTTAGAAGGGACGAGATCAAAGAGAGAGCTGCGATTTCTTCATAACCAGGTAAGGGTGAGACTAATAACTCAGTAATGGTAATTGATGATAATTCTGATGATTAGTTAGCAAGAATTAGGATTGAATTGGAGAAAACGAAAACTAGGTCAAATCCCTAGAATTGATGATCAAACGGTAGGAATTGATTAAATTGATGTAGAAAGTGTTCCTAGACCTTAGATAATGTTTAGGACGAACTTTGGAATCAGTATTAGGCTTAGAACCATGAGAATCGTCGAATTTTTGTGGAAATAGCAGGTCTGGCCGTAGCGAAATTCATCGCTCGCCACGGCGAGTTATGA	MS_peptide_130_R	GMNIGWISLGAKER	Forward Frame
