## Supplementary material for "Discovery of diverse chimeric peptides in a eukaryotic proteome sets the stage for the experimental proof of the mosaic translation hypothesis": Supplementary Dataset S23 Repeat-element alternative chimeric sources.xlsx (part 3 of 3)

### Sheet: Table (continued)
Type	Frameshift_Position	Segment1	Segment2	Gap	Frameshift_Direction	Nucleotide Title	Nucleotide Sequence	Protein Title	Protein Sequence	Frame Direction
Frameshift	7	GMNIGWI	SLGAKER	+1.0	Frame 2 -> Frame 3	MtrunA17_Chr2R0257050 len=16862 gn=MtrunA17Chr2R0257050 strand=+ begin=44772505 type=repeat_region end=44789366 chr=MtrunA17Chr2	TATGACTGTAACGCCCATTTTCGTTTAATTGTTTAATTAATCGAGTTTAGGCGATTATATTATATTTATATAATATATGCATGATTTTGATATGTTTTGATGATTTAAGTTGATTTGGATAATTTGATGTGTTTTGATAAGATTATGAGGCTTATTTTATTGTTAAATAAAATAAGATTCGATAAGAAAATAGAAATATGAAAAATATTTAGTTGGGGGCTGTTTTGATATTTTAGATAGTTTTGGGGGAGAAAGTGAGATAAGATAAGTAATTAGGAAGAGATATAAATAGGGAAGACCTAATCGTTAGAAAAACTATTGTACGTGAAAACTTTTGGAAAAGGGAGAAAAAGCTTAGAAGGGAGGAGATCAAAGAGAGAGCTGCGATTTCTTCATAACCAGGTAAGGGTGAGACTAATAACTCAGTAATGGTAATTGATGATAATTCTGATGATTAGTTAGCAAGAATTAGGATTGAATTGGAGAAAACGAAAACTAGGTCAAATCCCTATAATTGATGATCAAACGGTAGGAATTGATTAAATTGATGTAGAAAGTGTTCCTAGACCTTAGATAATGTTTAGGACGAACTTTGGAATCAGTATTAGGCTTAGAACCCTGAGAATCGTCGAATTTTTGTGGAAATAGCAGGTCTGGCCGTAGCGAAATTCATCGCTCGCCTCGCGAACCCTTTTCCCTCGCCTCGCGAGTTGTGCAATGCAGCTCGCCACGGCGAGCAACCTTACTCGCCATAGCGAGCTAAGGCAGAGAGCATGTAGGATTTTGCAATTTCGACTTTTTAGTTGGACCTTGAGTGCCATTGTGTGCCTGAACATACCTAGTAATGATTAGGAATGAATGTAGGACAAGATTGAACCTAGAACACCATTAGTTTGGAAATTGACTGGTACTCGCCTTGCAAGCACTTCCAGATTGGAGTGTCTTGAGTGTTTGTGCAATCTGTGTCGCACGTTTTGATCAAGAGTGAATCCCTAATTGGTAATGAGACCTAATGACGATGTTTAATGCAATATGTAAAGCCGTTTAAGATATGTCGATATTAATTGAGCATGATTAATGTACTATGCATTATGTAAGATATGAATTAAATATTATGATGCCATTGAATTGTAATTGATATAATGATATCATCCTGTTGTTGTGTGACTTGACTATGCTGCTGCTGTTATTTAACTAAGTGCATAATGTCTATATATGATGAATAAGATAACGTTTAGCTCCAAATTATTGGATGCATATTGATAATGTTAATTTATGATTCGAATTACATTGATTAACATTATTTTGTTATGAAATCTCACCCTTTCTGCTTGAAAATGTTGCCCTTCGTATGGGTAACTTGCAGATGATCGTGGTTAGTGTGCAGTTTGCTGTTGTGAGTGGCCTTGCCTCACTGTGTCGTCTAGGTCGCTCTGATACGTAACGGGATGGGGTTTTGATATGCATGCTTCATTCTATTACGTGAAACTTTTATGTTATTTTTATAAGATTGTTTAACTTTTGAAATACTTTGATGAGGCCTGCGTGCCAAAGCGTTTTATGGATTATGAAATAATTTCCGCTGCAATGTTTAAGATATTTGGTTAAATTGTTATTTAACTGTTTTAGATTATGTTAATTGTGATATCCCGTTTGTTTATGCTGTTTACTTTGATAAATGTTTATGAAATTTTTATGTTGGGAAAACGGGGTTTTACAATTGGTATCAGAGCAGGTCGGTCCGTCCGGTCAATTAGAAGAGTCTTGTCGAGTCTTAGTAATATTTGTATTACTATCTTATGTTGTTGTTGCTACTTGTTGTAGAATATCAGAAATGGCTGGAAGGAACGATGCTGCGTTAGCTGCTGCTCTACAAGTTGTTGCCCAAGCTGTGGGACAACAACCTAACGCAAATGCTGGTGCGAATGCTGAGACGAGGATGTTGGAGACTTTCATGAAGAAGAACCTTCCAACTTTCAAAGGAAGATATGACCCTGATGGAGCCCAGACGTGGCTTAAAGAGATTGAGAGGATCTTCCGTGTTATGCAGTGCACTGAAGATCAGAAAGTGCGGTTTGGTACTCATCAGCTAGCTGAGGAAGCTGATGACTGGTGGGTTAGCCTTCTACCTACCCTTGGGCAAGAAGGAGCTGTTTTGACTTGGGCGGTGTTCAGGAGAGAGTTCCTGAGAAGATACTTTCCGAAAGATGTTCGCGGGTGTAACACCCCGTTTTCCCAATATACAAATTTCTTAAACATTTATCAGAGTAAAAGCCATAAACGGGATATCACATAGAAACGTAATCCAAAAACAGTTAAATAATAATTTAACTTCCACATAATATCTTAACATAGCAGCGGAGTATTAGTTCAGAAATCATAAATCAGTTTGGCACGCAGGCCCCAACAAAGTATCTCAAAAGACTTAATCAAAACAGAAATTATCATAATAGTTCACGTAAAAGAACGAAGCATGTTATAGCATATAACCCCATCCCGTTACGTATCAGAGCGACCTAGACGACACAGAGGAGGCAAGGCCACTCACGACGACAACTGCACCCTAAGCACGATCACCTGCACGTTACCCACGGTCGAGGTAACATTCAAACAGAAGGGGTGAGATTTCATAACAGAATAACATTAATCAATGCAATAAGGAATCATGAATTAACATCCTAATTAATCTTGATCATAATCAATTTAAAACATAATCATCATTGTATCCTTAATAAGCATTTATCAAGTAATCACATAATTAATCATCATCAACAATATAACGTTATCACGTAATCACATAATCAATCATCATCAACATAGCATAATAAACATGACAATGTGACAATGCTCCTAGACTCCGTATATGCATGTGGTACCAATCGTCATCATAAGTATAAATATACTTTAATCGTGCGGAGGACAAAGCTCCTATAAAACGTGCGGAGGACAAAGCTCCTAATATTCGTGGTGAGGACTAAGCTCAATGATATGCTATGCATGGACTCTTAACAACAAAACATCGTAATCATGTGCATTCAATAACTTGAAGCGAAACGTCATCATTTTCATTATATTCATAAATAAACATTGCATACTCAGTTAAATAACAGCAGCAGCATAGTCAAGTCACATATCAGCAGGGAGATATCAATATATCAACAGCAATTCAATAGAATCATAATCGTTTCATTATATCTCACTTATTGCATAATACATTAATCATGCTCAATTAATATCAACATATCTTAATAGCTTTTACAGACTGCATTAAACGTTATCATAAGGTCTCATTACCAATTACGGGCTCACTCTTGATCAAAAGGTGCGACACAGATCGCACAACCACTCAAACAGCTACATTCTGGACTTGCTCGCGAGGCGAGAGTTCTTACTCGCCATGGCGAGTACCACTCAGATTCCCAACTAATGTTGTTTTGGGTTCAATCCTGTCCTAAAATCATTCCTAATCATCTCTAGGTATGTTTAGGCACTTAAAGGCACTCAAGGTCCATCTAAAAAGTCGAAACTACAAAATATGACATGCACTCTGCCTAAGCTCGCGAGGCGAGGAAGGTTTGCTCGCCATGGCGAGTTGCACCACACAACTCGCGAGGCGAAGGGAAAGGCTCGCGTGGCGAGCGAAGAACTTCATCACTCGCGAGGCGAGGATCATAGCTCGCCGTGGCGAGCAATGAATGTCGCTACGGCCAGGCTTCCTAAAAACACAAAAATCCGTCGATTCACATGGTTCTAAGCTTGGTTTTGATTCCAGAATTCTTCCTAAACATATTCTAAGGTTAAAGGACGGTTCTTTCATCAATCTAAACAAGTTTTACCGTTTATTCTCAAATTTTAGGGTTTTGACCTAATTCCAAAACTTCTCTAAATCAATCCTAACTTTGTCAACTAATCATCAGAATTACAGAGATTAATGTTACTGAGTTATTAGTCCCACCCTTACCTGGTTATGAAGAAAATCGCAGCCCTCTTGGTCTCTTGCTCCTCTCTAAGCTTTTTCTCCCTTTTCCAAAAGTTTTCACGTACAATGAGTTTCTAAAATATTAGGTCCTCTCCTATTTATATCTCTTCCTAATTACTTACCTTATCTCACTTTCACCCCCAAAACTATCTAAAATATCAAAACAGCCCTCAACTAAATATTTTATATTATTTTCAAATCTTTATTTTATTTAACAATAAAATAAATCTCATATCATAATCAAATCCTCCAAAACTCATAACTTATCACGTCATCAATCAAGTCATCAAAACATACCAAAATCATGCATATACTATATAATTATAATATAATTGCCTAAACTCAATTAAATCAACGATTAAACGAAAGTGGGCGTTACAGCGGGAAGAAGGAGATCGAATTCCTTGAGCTGAAGCAAGGAAACATGTCTGTGACAGAGTATGCTGCCAAGTTCGTGGAGTTGGCAAAGTTCTACCCACACTATACTGCTGAGAATGCTGAGTTCTCGAAATGCATCAAGTTCGAGAATGGTTTGAGGCCCGACATCAAGAGGGCGATCGGATACCAACAACTCCGAGTTTTCCCTGATTTGGTGAACAGCTGTAGGATCTACGAAGAGGATACCAGAGCTCATTACAAGGTTGTTAATGAGAGGAAGACTAAGGGCCATCAGAGTCGCCCTAAGCCTTATAGTGCCCCTGCTGATAAGGGCAAGCAGAGAATGGTCGATGATAGGCGACCTAAGAAGAAGGATGCTCCTTCGGAGATTGTTTGTTTCAACTGTGGCGGGAAAGGCCACAAGAGTAATGTTTGTCCTGAAGAGATCAAGAAATGTGTCCGGTGTGGCAAGAAGGGGTCATATCGTAGCTGATTGCAAGAGTAAGGACATTGTGTGTTTTAACTGCAATGAAGAGGGTCACATTAGTTCACAGTGTACTCAGCCTAAGAGGGCGCCGACTACTGGTAGGGTTTTTGCTTTGACTGGTACTCAGACAGAGGATGAGGATCGTTTGATTAGAGGTACTTGCTATATTAATAATACTCCTTTAGTTGCTATTATTGATACTGGTGCTACTCATTGCTTTATTGCTTTCGATTGTGTTTCTGCTTTGAGTCTTGATTTGTCTGATATGAATGGAGAGATGGTCGTTGAAACTCAAGCTAAGGGTTCGGTGACCACTTCTCTCGTATGTTTGCGTTGTCCTTTGTCTATGTTTGGTCGTGATTTTGAAATAGATTTAGTTTGTCTACCTTTGAGCGGTATGGATGTGATTCTGGGTATGAATTGGTTGGAGTACAACCATGTTCATATTAATTGTTTTAGCAAGTCAGTGTATTTCTCTTCCGCTGAAGAGGAAAGTGGTGCAGAGTTCTTATCTACTAAGCAGCTGAAGCAAATGGAACGTGATGGCATTTTGATGTTTTCTTTAATGGCTTCTTTATCTATTGAGAATCAAGCAGTGATTGATAAGCTACAAGTGGTATGCGATTTTCCTGCAGTTTTTCCAGATGAAATTCCTGATGTGCCTCCAGAGAGGGAAGTTGAGTTTTCTATTGATCTTGTTCCTGGAACGAAGCCGGTGTCGATGGCACCTTATCGTATGTCTGCTTCCGAATTATCTGAGTTGAAGAAACAGTTGGAAGATTTTCTTGAGAAGAAATTTGTTAGACCAAGTGTTTCACCTTGGGGAGCGCCGGTTTTACTAGTAAAGAAGAAAGATGGTAGTATGAGGTTATGTATTGATTATCGACAGTTGAACAAGGTAACTATCAAGAATAGGTATCCACTTCCGAGAATTGATGATTTGATGGATCAGTTAGTGGGTGCACGTGTTTTCAGCAAGATTGATTTGAGGTCAGGTTATCACCAGATTAAAGTAAAAGATGAAGATATGCAGAAGATAGCTTTTAGAACGCGTTATGGTCACTATGAATATAAAGTTATGCCTTTTGGTGTTACCAATGCACCTGGAGTGTTTATGGAGTATATGAATCGCATCTTCCATGCATTTTTGGATCGGTTCGTAGTTGTGTTCATCGATGATATTCTGATTTACTCCAAGACTGAAGAAGAACATGCTGAGCATCTGAAGATTGTCTTGCAAGTGTTGAAAGAGAAGAAACTTTATGCCAAATTTTCTAAGTGTGAATTCTGGTTGAAAGAAGTGAGTTTTCTTGGTCATGTTATTTCTGGTGATGGTATTGCAGTGGATCCGTCTAAAGTTGAAGCGGTATCGCAATGGGAGACTCCTAAGTCAGTTACAGAGATTAGAAGCTTCTTGGGTTTAGCTGGTTACTATAGAAGGTTTATTGAAGGGTTTTCCATGTTAGCTCTTCCGCTAACCCAGTTGACTTGTAAAGGTAAAGCTTTTGTGTGGGATGTTCATTGTGAGAACAGTTTCAGTGAATTGAAGAAGCGTTTGACGACTGCTCCAGTTTTGATTTTGCCTAAGTCTGATGAGCCTTTTGTAGTATATTGTGATGCATCCAAGTTGGGTTTAAGAGGTGTACTTATGCGAGAAGGTAAAGTGGTGGCTTATGCTTCAAGACAGTTGAGAATTCATGAGAAGAATTACCCGACGCATGATCTAGAGTTGGCGGATGTGGTCTTTGTATTGAAGATATGGAGACATTACTTCTATGGTTCAATATTTGAGGTGTTTAGTGATCACAAGAGTTTGAAGTATTTGTTCGATCAGAAGGAATTGAATATGAGGCAGCGCAGATGGCTTGAATTGTTGAAGGATTATGACTTTGGTTTGAATTATCATCCAGGTAAAGCTAATGTTGTTGCAGATGCCTTGAGTAGGAAAACATTGCATATGTCCGCTTTGATGATTAGAGATTTCAAGCTACTTGAACAGTTCAGAGATATGAGTTTGGTTTGCGAATGGTTACCTCAGAGTGTGAAACTGGGTATGCTGAAGATTGATAGTGAATTTTTGAAAAGTATCAAGGAAGCTCAGAGAGTTGATGTAAAGTTTGTGGACTTGTTGGTTGCTAGAGATCAGACTGAAGACAGTGATTTTAAAATCGATGATCAAGGTGTGTTGAGATTCCGAGGGAGAATTTGTATTCCAGACAATGAAGAGATTAAGAAGATGATTCTTGAAGAGAGTCATAGAAGTAGCTTGAGTATCCATCCGGGAGCTATGAAGATGTATCATGATTTAAAGAAGATTTTCTGGTGGTCTGGTTTGAAACGAGATGTGGAAAAGTTTGTGTATTCCTGCTTAGTTTGTCAGAAGTCAAAGATTGAGCATCAGAAACCTGCTGGTATGAAGGTATCTTTAGATGTGCCAGAATGGAAATGGGATAGTATATCCATGGATTTTGTGACGAGTTTGCCGAATACTCCGAGAGGGAACGACGCAATTTGGGTAATCGTTGATCGATTGACGAAATCGGCTCATTTTCTACCGATCAATATTAGTTTTCCTGTTGCCCAGTTGGCAGAGATTTATATCAAGGAGATTGTGAAGTTACATGGTGTTCCTTCGAGCATTGTATCAGATAGAGATCCAAGATTTACTTCTAGATTTTGGAAAAGTTTGCAAGAGGCTTTGGGTTCGAAGTTGAGATTGAGTTCGGCTTATCATCCACAGACAGATGGACAGTCGGAGAGGACAATTCAGTCGCTAGAGGATTTGTTGAGAGTTTGTGTGCTTGAGCAAGGAGGAACTTGGGATAGTCATCTTCCGTTGATCGAGTTCACATACAATAATAGTTATCATTCTAGTATTGGAATGACACCTTTTGAGGCTTTGTATGTGATGAGTCATTTATTGCTTACTTTTATATGCTTTTTAGTTTAGTTTTAATTAGATTTTATTTTATTTTATATTAGCATTATTTCCTTTTTAGGATAGTTTACTTTAAATTGCATTTTATTTTATTTTAGGAATGAATATTGGATGGATTGAGTCTTGGAGCAAAAGAAAGGGACTTGGAGTCGATTGGATGCAAAAATATGAAGATTGAGAGACCAAAATATGTCTCCCCACAGTCAGAAGCTTGGCATGGCCCGTGCTAGCCTTGGCACGGCCGTGCCACCATCCAGAGTTTCTTTTGCTGCTTTTGCTTAGATTTTAAGCTACTCTATTTTTAGCCAGAATGTAATAGCTTAGATTTTAAGTCAAATGAATGCTATAAATAGAGTAGTCATCCATCACAAATATTCATCTTTACTTGGAATTCAATAAGTGAAAATTGCTTTTCTAATTAAAGTTCTTTTCTTTTCCTTTATTTTCTTGTCATTTACCTTTATGCTTTCTCTCTTTTCCCCCATGTCTACGATGAACATGAGTGAGTAGACTTCTCCTTGTCTTGGGATTGTGGGATAAGTCTAAATGACATAATCCTAATCAAACCAAGCTCTAAGCCTTAATCTTATGTAACCCTAATTTCTTATCTAAATTCACCGCTTTAACATGGATCAACCATTATCAAACTGTGGAAACGAAAGTGGAGGGTTTGATAATTGTTTATCCATTATTCCAAATATCAATTCATAAAATGAAAGTGGAGCTTTGATATTCGAACAAGTGAATTTAGACAAGGATTGCAAAGTCAGCGAAATAGGCTTTGCAATCTTTGAGACATATAGTTTCGATCTTCAAGGGAACTAATAACAATCAAGTCAGTGAAATAGGCTTGGTTGTTAGAGGAACCAAAATCTAATAGTAATCAAGTCAGCGAAATAGGCTTGGTTGCTAGAGGAACATAAGAGAAACTGTCTTGAGAAATTAGGTCTAACATAACATTATAAGCTTATAGTTTTGGTTTGAGAAGGACTTGTTATTTAGATGAAACCAACGATCCCAAGGCTCTTTTTATTATATTAATTTTCAACCGTTTGAAAACCCCCAACTTACAATTCTCTTCTCTTCTAATCATTTCCAAAGGTTAATTGAATTGAACTACTCCCTGTCGGAACGATACTCTTTTAATACTACTTCGGTAAAACCGTGCACTTGCGGTTTTATCCCATCAAGTTTTTGGCGCCGCTGCCGGGGAGTAAACTAATTCGATTAACTCTTTCCTTGTGATTAGAACTCTTTTCTCTTCCTCTTTTCTTCTACTTCTTTTTATATTACCAATTAACTTCTTGGGTTCTCAATTTCTTATGCGAAGAAGTAAAAGTCTCGGAGAATTTATTCCTGAGATCGAAAGATTTTTGCATAAGAAAAAGAGAGAGGCACAAAATAATACTGCTATGGCTGAACGCACTCTCAAAGAGTATGCTACTCCTTCAACGGAAGAGCCACAAGCTATTATCGTGTACCCAACGGTTGAGGGTAATAACTTCGAGATCAAGCCTGCACTACTCAATTTGGTGCAGCAAAATCAGTTTTCTGGATCACCCACTGAGGATCCAAATCTCCATATTTCTTCCTTCCTTAGACTTAGTGGCACCATAAAAGAGAACCAAGAAGCCGTAAGACTTCATCTCTTTCCCTTTTCCTTAAGGGATAGAGCTAGCGCTTGGTTCCATTCCCTAGAAGTCGGTTCCATCACTTCATGGGACGATATGAGGCGAGCATTCCTTGCCCGATTTTCCCCCCATCTAAAACCGCTAAACTTAGAGATCAAATCACGCGGTTCAATCAAAAAGATGGGGAGTCTCTCTATGAAGCGTGGGAGCGTTTCAAGGAAATGCTTAGACTTTGTCCCCACCATGGCTTAGAAAAGTGGCTTATAGTCCACACGTTTTATAATGGCTTGTCATATACCGCTAAGATGTATGTTGATGCAGCTGCAGGTGGAGCTCTAATGAACAAAAATTATACGGAGGCTTATGCCTTGATTGAAGACATGGCTCAGAATCACTACCAATGGACCAATGAGAGAGCCGTCACCGCTTCTACTCCCTCTAAGAAAGAGGCAGGTATATACGAAGTCTCTGAATATAACCACCTTGCTGCTAAGGTTGAGGCATTAACTCAAAAATTTGAAAAACTTAATGTTAATGTTGTCACACCTTCTTCTGCATCCCCTCCTTGTGAAATCTGTGGTATATCCAGTCATATCGGTGTTGATTGTCAGTTAGGTAGTGCTGCCAATATTGAGCAACTGAATTACGCTCAATATAACCAAGGAACGAGGCCAAATCAAAATTTTTACAAAAATCCTCAAGGTTCCTATGGACAAGCAGCACCACCTGGCTATACAAACAACCAGAGAGTGGCTCAGAAATCAAGTTTGGAGATTTTGTTGGAAAATTGCATAGCTAATCAAAATAAAAATATTCAAGAACTGAAAAACCAAACAGGATTTCTGAACGACTCTCTCTCCAAACTCACTACCAAGGTTGATTCTATCGCACACACACCAAAATGCTTGAGACCCAAATCTCCCAAGTAGCCCAACAAGTGGCCACCTCTTCTCAAACACCAGGAGTCTTTCCTGGTCAACCTGAAACGAACCCCAAAGCTCATGTCAATGATATTTTTCTTGGGGATAGTAAGTTAGAAAGGACCGTTGCTAAAGCCAAAAGTGTCAAGGGAGAGAGTGTTAAGTGTCTAGGTAAGAAAGGTGTGATAGAAAGTGAGAAACCGCTTGATAAGAACAAAGCCCTTACACCATTAAGGCTTACTAAGCTCAACTTGGAGGCTCAATTCACTAAATTCTTAAACATACTTCAAAAGATTTGCATTAAGATTCCCTTTGCTGAAGCTTTGTCTCGTATGCCTCTATACGCCAAGTTTTTAAAAGAAATTTTTTCAAAGAAAAAGGCTATAGATCATAATGAAACGATAGCTTTGACAAGGGAAAATAATGCAATCATCAAGAAGCCGTCTACAAAGCTTAGAGATCCAGGAAGTTTTGCCATCCCTTGTATGATAGGGAATGAAACCTTAAACCGAGCCTTATGTGATTTAGGAGCTAGTGTTAGTCTGTTGCCCTTACCCCTCTTTAAAAGGTTGGGGATAGGAGAGTTAAAGCCTACCGAAACGACATTGAAGTTAGCCGATCGTTCTGATATCCAACCTGTCGGATATGTCGAGGACATCCCCGTTAAAATAGAAGGGATAGACATCCCAACTGATTTCATGGTGCTTGACATAGATGAGGACAATGAGTGCCCTATAATTTTAGGACGACCCTTTCTCACCACTGCGGGTGCTATAGTAGATGTTCAGAATGGTAGGATTGTTTTTCAAGTGAGTAATGAGCTGATAGGGTTTGAGTTGGAGAATTATATGAAAGGTCCCGCCCTCTATTCTTGTAACATGATTAAAGGTCATGATGTGAAAGAACGCTCAATAGCGTCATCTACGCAATATGACCTCTTTGATCCCTTCTAAGGACACTTTCTTAAAACGTCAACCTAATGACTATAAAGAAGCGCTTCGTGGGAGGCAACCCACGCATTTAACTGCTTTTGTTTTGTTTTGTTGTTTTGTTTTTTGTTTTGTAGGTAATTGTCCGAGTATGATTAGAGAAAAGGAAAAATTTTGAAGCCCCGATATCCAGAACCTTGGCACGGCCCGTGCTAACACTGGCACTGCCGTGCCAGACCTTGCCTTCCAAAAACCCTCCTAGATTCTAGAAACTTGGCACGGCCCGTGCTAGCCTTGGCACGGCCGTGCCCGACTCCAGGTAAGGATATACCTCACCTTTCATCTTCTTCTTCCTTCATTCTCCACCACAAACATCCCTCTACATTCAAACTTCTCTCAAAAACCTCCATAACCATAGAAATTTCAAACCTCCATCTCTCCCTCAAAACCTCACCAATTCCCAAAATTTCTTCACCCAATCAACCCCAAACACCATTCCAATCATAAACCCCCATTCAAAAAACAACTTTCATGCATCCAAACCAACATCACCCAAATTCGTAACCCCTCCTAACCTAACCCAAAAACCAGAAATTCTTCACCAACTTCCATCACCCAACCAACCTTTTCCACCAAAATCATTTCCCAAAACCCAACCTTCACCCAAAACACAAAAGGTCAACCAAGGTTAAGGATTAATGGCATCTAGGAAAGGTGGAGCAAGCTCTTCCGGAGGACCACAATCAAAGAAGAAAACGCAAGGCAAGAATCATGGCATAATCTTTAAGGACACCAAGCAAAGGGACAGGTATAAATTTCTTATCTCTAAACCTTTGCACCCTTGTCGATATCCTGATCCTTATACTTTGAGTGTGCTTGGACTAAGGGATAATGTGTTTAGCTTACTAGGAAATCTAGGATGGGTTGATATGCTTAGACCTATGAAAGGTTTTGAAAATTTCACTTATGAATTCTTAAGTTCTATTGAATTTACGAAGGACAAAGTGAACTTTGATAACCCCGACCATAGAGTCTCCTTCCGACTTTTGAATATGGATTACGAGATGTCTCTTGAAAATTTTTGTTTAGAGATGGACTTCGCAAATGCGGGGTTCATCCACGACTCTTTGAATCCAAATCTAAAGTCGGAAGACTATGACCCCGCTCTCTTTTGGAAACGCATTACCGGGTTAAGGCAATATAACCCCCGCAACAATAAGGCTAGTAACATTCACAACCCAGTCCTTAGATACCTCCATAGAGTCATGGCTTGTACCATTTGGGGTAGAAAAGAGGTAGGAACAACTAGGACGGATGAACTTTTTATGCTTTGGGAAATGCTTAGTAACAATCCCGTTAATACTTGTTTCTACCTACTCTATTACCTTTCCTCCATAGGTGCTAGACCTGATAATAGAGCTGAGATAGTAGTCGGTGGTATCATTACCTTCATCGCTAGGAAGTTTGGAGTGGGTGAGGAAGATGGGATAAATCCAATTGAGGGCAACAATAGGCTTAATATTGAAACCCTTGTTGCTATGAATTTCATTAAGATTCACCCACCCATGACTTATGCACTTCAGCTTCGCATACCTCTTTTGTTTCTACTTCCTAACCCATCTCGGACTAACCCCGAGGTGGAAGAAAATTTGTTGTATGTTAGTGATGGATTACAGGCACATGAAGAGCATAATCAAGGTGACGAAGAAGGTGCACACATGCACCATGAAGAGGAGCCCCATGACCATAACACCGACAATGAAAGATGGGCATGGATGCAAACCGAGGTACAAAGGATAAGCACCGAGCAACAAAGGCAAGGTGTTGAATTATCCGGGCTAAGAAATGATGTCCTAAGGGGCAACCGCATATCCGAAGAAAATAATCAAATGCTTCGGAACATGATGCAACACTTCAACCTCCAAGGTCCTCCCTATGGACCTCAATAAAAATGTGAGCTTTCCTCTTCCTCTTTTTAACCTTATCTCTTCAATCTCTATCTCATCCTTCTTCTTCTTTTTTTTTTTTATCCTATCTTGAATCATTGAGGACAATGCTTCTCCTAAGTGTGGGGGGAGCCTAATAAAGTGTCTTTAGTCGTAGTGTTTCCAAACTCCCTTGAACTTTATTCTTTTGTTGTGTTTTATTGTAAAAGGCATGAATAAGCAGCTCGTTTTTATTGTTTTATTATGACATAATTTTTTGTTGTCTCTTCAATGGTCGTTTCTTGTACATGAAAGTGATTTCTTGTGTTATAAGTATTCTTGCTATACCCACATCAAGTTTTATTGTGAAATAAATTCTCCAATGAGAAAAGCACCTAGTTGCAATCTTTGAGTAAGTGTATGAGTAGGTATTTTAAGGAACACGTTCTAGCTTTAATGGTAACCTGGACCCTTAAAAATCTTCAGAGTAAAAGTAGTATAAGTTTGAGTGGGAATAATTCTAATGTGATGAAATGTGTAAACCGAAATGGGGCGGAAGGATATCACCACACGTGGAGGAAAGGATACCCTCTCACTGACTTCCTAAATGTGGTGATGACTTCTCAAACAAATTGTGCTTGAATTAAACCCTCTAAAAAGAGGAACTTCCTAAGTGAAGTAAACAAGTTGTAGCACTAATTAGGGTGATCATAGAAACTTGGAGGAAAGGATACCCTCTCACGGACTTCCAATGTGAAATGATAGCCCCTAGGCATCTACAAGCCCCCAAATGTATAAATTCATCAAGTCTATCTTAACTCTCCCACTTCTCTTATATGAAATGAAGAAAAGATTTTTCTCGGTCATTTTAGTGTTAAGGTTAGAACCTGTTCCTCATAATATCTATCTTATACAGGAGCAAGAAAAGGGTTGGACTACACACACACACACACTCACTTGAGATTTGTTGTCGGGTTGAATAAGTTTACAAGGAATGCTTGAACTTGTGATTAGTGTACATTGAAATGAAACCTCGAGGGAGACATAAGCTTTTATTTAAAGTGTCATATATTAATCCTTTTGTTGCTGCCATGTCTATGCCTTTTGCTTGAGGACAAGCAAAGATTCAAGTGTGGGGGAGTTTGATGAGTCATTTATTGCTTACTTTTATATGCTTTTTAGTTTATTTTTAATTAGATTTTATCTTATTTTATATTAGCATTATTTCCTTTTTAGGATAGTTTACTTTAAATTGCATTTTATTTTATTTCAGGAATGAATATTGGATGGATTGAGTCTTGGAGCAAAAGAAAGGGACTTGGAGTTGATTGGATGCAAAAATATGAAGATTGAGAGACAAAAATATGTCTCCCCACAGTCAGAAGCTTGGCACGGCCGTGCCACCATCCAGAGTGCCTTTTGCTGCTTTTGCTTAGATTTTAAGCTACTTTATTTTTAGCCAGAATGTAATAGCTTAGATTTTAAGTCAAATGAATGCTATAAATAGAGTAGCCATCCATCACAAATAATCATCTTTACTTGGAATTCAATAAGTGACAATTGCTTTTCTAATTAAAGTTCTTTTCTTTTCCTTTATTTTCTTGTCATTTACCTTTATGCTTTCTCTCTTTTCCCCCATGTCTACGATGAACATGAGTGAGTAGACTTCTCCTTGTCTTGGGATTGTTGGATAAGTCTAAATGACATAATCCTAATCAAACCAAGCTCTAAGCCTTAATCTTATGTAACCCTAATTTCTTATCTAAATTCACCGCTTTAACATGGATCAACCATTATCAAATTGTGGAAACGAAAGTGGAGGGTTTGATAATTGTTTATCCATTATTCCAAATATCAATTCATAAAACTAAAGTGGAGCTTTGATATTCGAACAAGTGAATTTAGACAAGGATTGCAAAGTCAGCGAAATAGGCTTTGCAATCTTTAAGACATATAGTTTCGATCTTCAAGGGAACTAATAACAATCAAGTTAGCGAAATAGGCTTGGTTGTTAGAGGAACCAAAATCTAATAGTAATCAAGTCAGCGAAATAGGCTTGGTTGCTAGAGGAACATAAGAGAAACTGTCTTGAGAAATTAGGTCTAACATAACATTATAAGCTTATAGTTTTGGTTTGAGAAGGACTTGTTATTTAGATGAAACCAACGATCCCAAGGCTCTTTTTATTATATTAATTTTCAACCGTTTGAAAACCCCCAACTTATAATTCTCTTCTCTTCTAATCATTTCCAAAGGTTAATTGAATTGAACTACTGCCTATCGGAACGATACTCTTTTAATACTACTTCGGTAAAACCGTGCACTTGCGGTTTTATCCCATCAGTATGGTCGGAGATGCAGAACTCCGTTGTGTTGGTTTGAGTCAGGTGAAAGAGTGGTCTTAGGACCATAGATTGTTCAGCAGACTACTGAGAAAGTTAAGATGATTCAAGAGAAAATGAAAGCGTCGCAGAGTCGACAAAAGAGTTATCATGATAAGCGCAGAAAGGATCTTGAGTTTCAGGAAGGAGACCACGTGTTTTTGAGAGTCACTCCTATGACTGGTGTAGGATGTGCATTGAAGTCAAAGAAGTTGACCTCGAAGTTTATTGGTCCGTATCAAATATCAGAAAGAGTTGGAACGGTGGCTTTTCGAGTGGGTTTACCACCGCATCTTTCGAATTTGCACGACGTTTTCCATGTGTCGCAACTTCGGAAGTATGTTCCGGATCCATCTCATGTGATCCAGAGTGACGATGTGCAAGTTAGAGACAACCTTACGGTAGAGACTTTACCGGTGAGGATTGATGATCGTAAAGTGAAGACGTTGAGAGGCAAAGAGATACCTCTCGTGACAGTCGTTTGGTCGGGAGCGACTGGTGAAAGCTTGACGTGGGAGCTTGAGAGTAAGATGCTGGAGTCTTATCCAGAATTGTTTGCTTGAGGTAAATTTTCGAGGACGAAAATCTTTTAAGTGGGGGAGAGTTGTAACGTCCACTTTCGTTTAATTGTTTAATTAATTGAGTTTAGGCGATTATATTATATTTATATAATATATGCATGATTTTGATATGTTTTGATGATTTAAGTTGATTTGGATAATTTGATGTGTTTTGATAAAATTATGAGGCTTATTTTATTGTTAAATAAAATAAGATTCGATAAGAAAATAGAAATATGAAAAATATTTAGTTGGGGGCTGTTTTGATATTTTAGATAGTTTTGGGGGAGAAAGTGAGATAAGATAAGTAATTAGGAAGAGATATAAATAGGGAAGACCTAATTGTTAGAAAAACTATTGTACGTGAAAACTTTTGGAAAAGGGAGAAAAAACTTAGAAGGGACGAGATCAAAGAGAGAGCTGCGATTTCTTCATAACCAGGTAAGGGTGAGACTAATAACTCAGTAATGGTAATTGATGATAATTCTGATGATTAGTTAGCAAGAATTAGGATTGAATTGGAGAAAACGAAAACTAGGTCAAATCCCTAGAATTGATGATCAAACGGTAGGAATTGATTAAATTGATGTAGAAAGTGTTCCTAGACCTTAGATAATGTTTAGGACGAACTTTGGAATCAGTATTAGGCTTAGAACCATGAGAATCGTCGAATTTTTGTGGAAATAGCAGGTCTGGCCGTAGCGAAATTCATCGCTCGCCACGGCGAGTTATGA	MS_peptide_130_R	GMNIGWISLGAKER	Forward Frame
Frameshift	7	GMNIGWI	SLGAKER	+1.0	Frame 1 -> Frame 2	MtrunA17_Chr7R0127990 len=259 type=repeat_region begin=18645503 chr=MtrunA17Chr7 end=18645761 gn=MtrunA17Chr7R0127990 strand=-	TGATGAGTCATTTATTGCTTACTTTTATATGCTTTTTAGTTTAGTTTTAATTAGATTTTATTTTATTTTATATTAGCATTATTTCCTTTTTAGGATAGTTTACTACAAATTGCATTTTATTTTATTTCAGGAATGAATATTGGATGGATTGAGTCTTGGAGCAAAAGAAAGGGACTTGGAGCCGATTGGATGCAAAAATATGAAGATTGAGAGACAAAAATATGTCTCCCCATAGTCAGAAGCTTGGCACGGCCCGTGC	MS_peptide_130_R	GMNIGWISLGAKER	Forward Frame
Frameshift	7	GMNIGWI	SLGAKER	+1.0	Frame 2 -> Frame 3	MtrunA17_Chr3R0120360 len=8044 end=18062422 chr=MtrunA17Chr3 begin=18054379 type=repeat_region strand=+ gn=MtrunA17Chr3R0120360	GAGAAACATAAGAGAAACTGTTTTGAGAAATTAGGTCTAACATAAAGTTATAAGCTTTTAGTTTAGTTTGTAAAGGACTTGTCATTTAGATGAACCAACAATTCCAAAGCTCCTTTTATTATTATTATTATCTTTCAACGCTTGAAAACCCCAACTTACAATCCTTTTCTCCTCTAATCATTACCAAAGGTTAATTGAATTAAACTACTCCCTGTCGGAACGATACTCTTTTCATACTACTTCGGTAAGACCGTGCACTTGCGGTTTTATCTCATCAAGTTTTTGGCGCCGCTGCCGGGGAGTACTTTGTGATTAGAACTCCTTCTCCCTCTTTTCTTCTTCTTCTTCTTTCTTTCTTTCCTTACACTTGACTTCTTGGGTGGCATAAACTAATAGATAACATGGCTGAGGAACGCACTCTTAAGGAGTATTCGATCCCTTCTTCAGATGAGCCATGCACTATTATAGTCTACCCAACGGTCGAAGGTAGTAGCTTCAAAATAAAACCTGCACTACTATGTTTGGTACAACAAAACCAGTTTTCTGGATCACCCTCTGAAGACCCAAATTTGCATATCTCAACCTTTTGGAGACTTAGTGTAACTTACAAAGACGACCAAGAGACCGTTAGGCTACATCTCTTCCCTTTTTCTCTAAAAGATAAGGCCAGCAATTAGTTCAATTCTTTAAAACCCGGCTCCATCACCTCATGGGATCAACTGGGGCGAGAATTCCTTTGTTGTTTCTTTCCCCCATCAAAAACCGCCCAACTTAGGGGAAGGCTTTACCAATTTACTCAAGAAAGCGGGGAATCTCTTTACGATGTGTGGGAGCGTTTTAAAGAAATACTTAGACTTTGTCCCCATCATGGTTTGGTGAAATGGTTAATCATCCACACCTTCTACAATGGTTTAACATCTAACACTAAGTTAACTGTTGATGCAGCTGCAGGTGGTGCCCTAATGAACAAAGATTTTACAACAGCTTATGCCTTGATTGAAGACATGGCTCTAAACCATTTTCAATGGACTGAAGAGAAAGGAATCATCAACTCTTCACCCTTTGAAAAAGAGGCAAGTATGAACGAAATCTCTTCCTTTGACTATCTATCTACCAAGGTGAATGCACTATCTCAAAGACTTGATCACATGAATACTTGTGCTGTCGCACCTACTTCTTTTTTACCTCCATGTGAAGCATGTGGCATATCTAGTCATTTTAGCATCGATTGCAAACTAGTTAGTGTTGAGCAGTTAAACTTTGTTCAGAATGGCCAAAGAGTTGTTCAAAAGTCTCACATTGAACTTTTAATGGAAAACTATTTTCTTAAACAATCCGAATAGCTCCAAGAGCTTAAGAATCAAACCAGACTTTTGACCGACTCTCTTGCCACTCTCACAACAAAGATAGACTCCATCTCCTCTCACAACAAAACTTCATAAACTCAGCTCTCCCAAGTAGTTCATAAGGTCGGTTACCCCAACAAAATGAATATTGTTACACTTAGGAGTGGTAAGCCACTCAAAGACCCCATATGGATAACCAAATCCAATGAAAGTGAGAAAGAGATTTGCGAACCACCGCTAAGGGAAACTAGGGTAGAAAGAGAAGAACCACGAGTTGAGGAAACCACACCAGATCCCTTTAAGCCAAAAATTCCCTTCCCGCAAAGGTTTGCCAAATCTAAGCTAGATGAGCAATTTAAAAAGTTCATAGAAATGATGAACAAAATATACATTGATGTGCCTTTCACCGAAGTCTTAACCCAAATGCCTACCTATGCTAAATTTTTAAAAGAAATCCTTTCTCAAAAGAGAAAAATTGAGGAAGGTGAGACGGTTAACCTTACGGAAGAATGTAGTGCCATCATCCAAAATAAACTGCCACCAAAGCTTAAAGACCTAGGTAGTTTTTCCATACCTTGTGTCATAGGGTCGGAAGTAGTGAATAAAGCTATGTGTGACCTAGGAGCCAGTGTCAGCCTAATGCCTTTATCCCTTTATGAGAGACTGGGAATAGGGGAACTTAAGTCGACCAGGATGACCCTACAATTAGCGGACCGTTCTGTTAAGTACCCAACTGGAATCATAGAAGATGTCCCCGTTAAGGAAGGAGAGGTGTACATCCCCGCTGATTTTGTTGTAATGGAGATGGAGGAAGACAACCAAGTACCAATTCTTTTAGGAAGACCTTTCCTTGCTACTGCAGGAGCCATCATTGATGTTAAAAATGGTAAGTTAGCTTTTAATGTTGGTGAAACTGTTGAATTTGAACTTGCCAAACTAATGAAAAGTCCTTCCATTAAGGACTCTTGTTGCATGATAGATATAGTCGACCATTGCGTGAAAGAATGCTCTTTAGCATCAACTACACATGATGGTTTGGAAGTATGCTTGGTAAACAATGCAGGTACAAAGCTGGAAGGGGAGGCGAAAGCTTATGAAGAGTTGTTGAATAGAACCCCTCCAATGGAAGGTTTAAGTATGGAGGAATTAGTAAAGGAAGAGCCAGCACTTCTACCAAAGGGAGCACCGAAAGTATAGCTTAAACCGCTTCCATCAAATCTAAGTTATGAATTCTTGGGCCCTAACTCAACCTACCCTGTTATTGTGAATGCAAGCCTCGATGAAGTGGAAACTGAAAAGTTACTTTATGTCCTCAAGAAATATCCTAAAGCTATAGGGTACACCATTGATGACATTAAAGGAATAAATCCTTCGTTATGCATGCATAGGATACTTCTTGAAGAAGACTATAAACCCTCCATTGAACATCAAAGTATGGAGGAATATGAAAGAAGTTGTGAAAAAAGAAGTTTTAAAACTTCTAGATGCAGGTGTTATTTATCCAATTTCTGATTCCAAATGGGTTAGCCCCGTGCAAGTCGTACCTAAGAAGGGTGGTCTTACAGTTATTAAAAATGATAAAAATGAATCCATTGCTACTAGAACCGTCACCGGTTGGAGAATGTGCATCGATTATAGGAAGCTTAATAAAGCAACCCGTAAAGATCACTTCCCTCTCCCTTTTATAGATCAAATGTTAGAAAGGTTAGCAAAGCATTCACATTTTTGTTACTTAGATGGTTATTCCGGATTTTTCCAAATACCCATTCACCCTAATGACCAAGAAAATACTACTTTTACATGCCCCTTTGGAACCTTTGCCTATAGGAGGATGCCTTTTGGTCTTTGTAATGCCCCTGCTACTTTTCAAAGATGCATGATGTCTATTTTTTCTGACTTTGTTGAAAAGATAATGGAAGTTTTTATGGATAATTTTTCTGTGCATGGATCTAGTTTTGATAATTGTTTGACTAACCTTGAAAAAGTTTTGGAAAGATGTGAGTAGGTGAACCTAGTCTTGAATTGGGAGAAATGTCACTTCATGGTAAGAGAAGGAATTGTCCTGGACACTTGGTCTCCGAAAGAGGTATAGAGGTAGACAAAGCAAAAATCGAGATTATTGAAAAAATGCTACCTCCCACCTCAGTCAAAGAAATTAGAAGTTTCCTAGGACATGCAGGGTTCTACCTCCGTTTCATTAAAGATTTTTCATCAATCACTAAACCACTAACAAGTCTGCTTCTTAAGGACGCACACTTTGTCTTCGATGATACTTGTTTACAAGCATTTTCTAGGTTGAAGGAAGCATTGATTACTGCCCCAATCATACAACCACCAGATTGGAACTTGCCTTTCGAAATAATGTGTGACGCAAGCGACTATGCAGTTGGGGCGGTGTTAGGACAAAGAAAGGAAAAAAAGATGCATGCCATATACTATGCAAGTAAGACCCTAGATGGGGCACAAGTAAATTATGCCACAACAGAAAAAGAATTATTAGCAGTTGTATATGCCATTGACAAATTCAGGCAATACTTGGTGGGATCAAAAATCATTGTTTACATAGATCACTCAGCCATTAAATATTTGCTAAACAAAAAAGATGCCAAACCGAGGTTGATCCGATGGATTTTGCTCCTCCAAGAATTTGACCTTGAAATAAAAGATAAAAAGGGTGTTGGCAATGTTGTAGCTGACCACTTGTCCCAACTTAGGGAGACCAATGAAGATGAACTACCCTTGGATGATTCTTTCCCGGATGACCAACTCTTCTTATTGGCACAAACTAACGCACCTTGGTATGCAGATTTTGTTAATTTTCTTGCAGCCGGAGTACTGCCACCTGAGTTGAGCTACCAACAAAAGAAGAAGTTCTTCAATGATCTCAAGCATTATTATTGGGATGAGCCTTACCTCTTCAGGAGAAGCTCAGATGGGATTTTCAGAAGATGCATTCCTGAAAATGAGGTAAGTAGTATTCTAACCCATTGCCACTCCTCTTCTTATGGTGGCCACGCCAGTACACAAAAGACTTCTTTCAAAATTCTTCATTCTGGTTTATGGTGGCCATCACTTTTCAAAGATGTGCATCTCTTTATTTCTAAATGTGACAAATGTCAACGCACTGTTAGTATTACTAAAAGAAATGAAATGCCTTTGAACAACATCCTTGAGGAAGAAATTTTTTATGTTTGGGGTATTGACTTTATGGGACCTTTCCCCTCTTCTTTTCGGAATCAATACATATTGGTAGCGGTTGACTATGTGTCCAAATGGGTTGAAGTCATTGCCTCCCCCACTAATGATGCACAAGTTGTTATAAAACTGTTTAAAAAAATTATTTTCCATAGGTTTGGAGTGCCAAGGGTTGTGATAAGCGATGGAGGATCTCACTTCATTTCAAAACATTTTGAAAATTTTTTGCAAAAACTTGGAGTAAGGCACAAAATTGCAACACCTTATCACCCACAAACTAGTGGACAAGTGGAGGTCTCAAATAGACAAATCAAAGCTATCCTTGAAAAAATTGTTTCAACCTCTAGGAAAGATTGGTCAAGTAAGCTTGACGATGCCCTTTGGGCCTATCGAACGGCTTATAAAACTCACATTGGAATGACTCCTTTTAAACTAATCTACGGGAAATCTTATCACCTTCCGATTGAGCTCGAGCATAAGGCTTATTGGGCAATTCGAAATCTCAACTTAGACCCCAATTTAGCCGGTGAAAAAAGAAAACTTCAATTAAGCGAGCTAGAAGAACTTAGGATAGATGCTTATGAGAATGCCCGCATTTACAAGGAAAGAACTAAGAATTGGCATGACAAGAAAATCATCAAAAAGCACTTCAAAAACGGTGATCTTGTGCTGCTCTTTAATTCTAGGTTAAACCTCTTTCCAGGTAAACTAAGGTCGCGATGGTCCGGTCCATTTCAAGTTCGCACGGTCTACCCTTATGGGGCAATTGAAATCTTTTCTGAAGAAACCAGATCCTTTACGGTTAATGGGCAAAGGCTTAAAATCTATACCGGAGAAGTAAATGAAGTGGTGGCTGATTTTACTCTAAGTGACCCTTCTTAAGGATTTTTATCCTTACTTTCGTCAAGCTAGTGACAATAAAAGAGCGCTTTGTGGGAGGCAACCCACTGATTTAATTGCTTTCTTTGTTTTCTGTTATTTCTTTTTGTTTTGTAGGTAAATGTCCAAGATTGATTAGGAAATGCAAAGTTACAAGACCCAGAAAGGTGGCACGGCTCGTGCTTGATCTGGCACGGCCGTGCCAGGATCCAACACACAAAATCAACATTAGTTGGTAGCATGATGGCACGACCCGTGCTAAAGTTGGCACGGCCGTGCCAATCTGACAAGCTTCCAAGGTTCAATTTTTGGCAAATTGTGAGCTTTCCGCATCTTTTCCCACTTTTTCCTTGTTTCTTTCATTTTTCTTCTTCAATCATTGAGGACAATGCTTCTCCTAAGTGTGGGGGGAGCCTAATAAAGTGTCTTTAGTCGTAGTGTTTCCAAACTCCCTTGAACTTTATTCTTTTTGTTTTGTTTTATTGTGAAAGGCATGATTAAGTACCTCTTTTTTATTGAAAAATCATGAAATAATTTTTTTTATTGTCTCCTTTTATTGGTCGTTTCTTGTACATGAACGTAAATTCTTGTGTTTTAAGTTCTCCTTATATACCCACATCTTGTTTTAAAGTGAATAAAAAAATGCACAAGTTGCTTCCCTTGAGTAAATGTATGAATAGGCATTTTAAGGAAATGTGTTCTAATTTTAGTGGTATGTTAACCTTTAAAAATTCTCAAAGTAAAAATAATATAAGTTAGCGTAAAGGAATAAAAAGCCAAGCTTAAAATTTATTTCAAGGTTGCATTATTGAATCTAGATTGGGGAAGGAGGTAGGCCCTCCGACTTCCTACGTGAAGGTAATGTTATCTTAGAAAAGAAACTTTAAAAGGCATCATTGAATCTAGATTGGGGAAGGGGGTAGGCCCTCCGACCTCCTACGTGAAGATGATGTTTTTAAGGGGAACCATTGAATCTAGATTGGGGAAGGGGGTAGGCCCTCCAACCTCCTATGTGAAGGTGTTGTTCCTTAAATAAAGTATCCAAAATGTAATTGGCAAAATATCAAAAAGATCACAAAAACTCCCATCTCTCTTATATGAATTGAAAGAAGAATTTTTCTTGGTTAATTTAGTACTAGGCTTAGAACATATTCCTCATTATATCTATCTTATACAGGAGCAAGAAAAGGGTTGGACTACACACACACTCACTTAAGACTTCATTGTTGGGTTGAAAAAGGATTATAAGAAATGCTTTTGTTTGTGATTAGTGTACTCTTTGAAATAAAAGCCTTTGAGGAGACATGTGCTTCAATGTAATTGTCATATGATAATGTTATTTTATGATACCATGTTTATGCCTTTTGCTCAAGGACAAGCAAAGATTCAAGTGTGGGGGAGTTTGATGAGTCATTTATTGCTTATTTTTATATGCTTTTTAGTTTAGTTTTAATTAGATTTTATTTTATTTTATAGTAGTATTATTTCCTTTTTAGGATAGTTTACTACAAATTGTTTTTTATTTTATTTCAGGAATGAATATTGGATGGATTGAGTCTTGGAGCAAAAGAAAGGGGCTTGGAGCTGATTGAATGCGAAAATACGAAGATTCGGAGACAAAAATACGTCTCCCCCAAGTCAAAAGCTTGGCACGGCCCGTGCCATCATTGGCACGGCCGTGCCACCCTCCAGAGTCGCTTTTGCTGCTTTTGCTTAGATTTTAAGCTACTCTATTTTTAGCCCGAATGTAATTGCTTAGATTTTAAGTCGAATGTATGCTATAAATAGAGTAGCCATCCATCACAAATATTCATCTTTTCTTGGAATTCAATAAGTGACAATTGCTTTTCGAATTAAAGTTCTTTTCTTTTCCTTTATTTTCTTGTCATTTACTTTTATGCTTTCTCTCTTCTTCCCCATGTCTACGATGAACATGAGCGAGTAGACTTCTCCTTGTCTTGGGATTCTTGGATAAGTCTAAATGACATAATCCTAATCAAGCCAAGCTCTAAGCCTTAATTTTATGTAACCCTAGTTTCTTATCTAAATTCACCGCTTTAACATGGATCAACCATTATCAAACTGTGGAAACGAAAGTGGAGGGTTTGATAATTGTTTATCCATCATCTCAAATATCAATTCATAAAACGAAAGTGGAGCTTTGATATTCGAACAAGTGAATTTAGAAAAGGATTGCAAAGGCAGCAAAATAGTCTTTGCAATCTTTGAGATATATAGTTTCGATCTTCAAGGGAACTAATAATAATCAAGTCAGCGAAATAGGCTTGGTTGTTAGAGGAACCAAAATCTAATAATAATCAAGTCAGCGAAATAGGCTTGGTTGCTAGAGGAACAAAAGAGAAACTGTCTTGAGAAATTAGGTCTAACATAAAGTTATAAGCTTTTAGTTTGGTTTGTAAAGGACTTGTCATTTAGATGAACCAACGATCCCAAGGCTCCTTTTATTATTATTATTATCTTTCAACGCTTGAAAACCCAAACTTACAATCCTTTTCTCCTCTAATCATTACCAAAGGTTAATTGAATTAAACTACTCCCTGTCGGAACGATACTCTTTTCATACTACTTCGGTAAGACCGTGCACTTGCGGTTTTATCTCATCA	MS_peptide_130_R	GMNIGWISLGAKER	Forward Frame
Frameshift	7	GMNIGWI	SLGAKER	+1.0	Frame 3 -> Frame 1	MtrunA17_Chr1R0124230 len=885 type=repeat_region begin=23281528 end=23282412 chr=MtrunA17Chr1 gn=MtrunA17Chr1R0124230 strand=-	ATTGTCATATATTAATCTTTTTGTTGCTGCCATGTCTATGCCTTTTGCTTGAGGACAAGCAAAGATTCAAGTGTGGGGGAGTTTGATGAGTCATTTATTACCTATTTCTAGATATTATTTAGTTTAGTTTTAATTAGATTTTAGTTTATTTTATATTAATATTATTTCCTTTTTAAGATAGTTTACTACAAATTGCATTTTATTATATTTTAGGAATGAATATTGGATGGATTGAGTCTTGGAGCAAAAGAAAGGGACTTGGAGCTGATTCGGTACGAAAATACAAAGATTGGAAGACAAAATATGTCTCCCCTAAAGTCAGAAGCTTGGCATGGCCCGTGCTAGCATTGGCACGGCCGTGCCACCCTCCAGAGTGTCTTTTGCTGCTTTTGCTTAGATTTTAAGCTACTCTATTTTTAGCCCAAATGTAATTGCTTAGATTTTAAGTCAAATGTATGCTATAAATAGAGTAGCCATCCATCACAAATAATCATCTTTTCTTGGAATGCAATATGTGACAATTGTCTTTCTAATAAAAGTTCATTTACTTTCTTGTTATTTACTTTTATGCTTTCTCTCTTCTTCCCCTTGTCTACGATGAACATTAGTGAGTAGACTTCTCTTGTCTTGGGATTGTTGGATAAGTCTAATGACATAATCCTAATCAAACCAAGCTTTAAACCTTAATCTTGTGTAACCCTAATTTCTTATCTAAATTCACCGCTTTAACATGGATCAACCATTATCAAACTGTGGAAACGAAAGTGGAGGGTTTGATAATTGTTTATCCATCATCTCAAATATCAATTCATAAAACGAAAGTGGAGCTTTGATATTCGAACAAGTGAATTTAGACAAGGATTGCAAAGGCAGCGAAATAGTCTT	MS_peptide_130_R	GMNIGWISLGAKER	Forward Frame
Frameshift	7	GMNIGWI	SLGAKER	+1.0	Frame 2 -> Frame 3	MtrunA17_Chr4R0125780 len=16200 gn=MtrunA17Chr4R0125780 strand=+ begin=19803117 type=repeat_region end=19819316 chr=MtrunA17Chr4	AGACAACTCAACAACTTAACAACTCATGGATGACAACTCATCAACAACGACTTTGACTTGACAATGCTACTTCGACTTCTGAATCATGCATGTGGTACCAAGCCAGGGCATCAAGCCCCCAACATATTGAGTATAAATACACTCCCAGGGCATCAAGTCCTCAACTTAAAGAGCAAAAGCTCACAGGGCATCAAACCTTCAACGTATTGACCATAAATACACTCCCAGGGCATCAAGCCCTCAACTTAAAGAGCAAAAGCTCACAGGGCATCAAGCCCTCAACGTAAATGAGTATGCATGGACTCAACAACTAATGCAACGACACCCAACAACTTCAACGACATATATATTATACTAATAAATACCATATAACATATACATTTCTACACCAGATAACATATACATTTCTACACCAAATAACATATATATTATACTAATAAATACCAACATATAACATAACAAAATATCACTCATCAAAATAAATCAACTAAATTATAAAAAGACATCTAAACTCAATAAAATAAATAAATATTAAGATAGGGCGTTACAACTCTACCCCCCTTAAAAGAATTTCGTCCTCGAAATTCAAAGCACAAAAGAAAATAAATTCAGTTATTGCTTAAATATCTTAAACTATGTATAACAAAATAGTAAGTTCAAACAATACACAAAAACCACATTAAAGTTAGTCAGTCAAACATGATCACATAATAAAACATAACCATTAATCAGAAATCACAACGACAATATTCAACTGTCACACGACACAACGACTCGACTACTTGGCTAGACGGACCGACCTGCTCTGATACCAATTGTAACACCCCATTTTCCCAACTTCATTTTTTTTGCATAAATCAGAGTAAAACAACTAAACAGGATGCTACACTTCTTTCAAATCTGAATATAGTAAAATTACTAATTATCTCAATCATCAAATTAAATCTTATTGCAGCGGAAATTATTTCAACTTCTTAAAACAACCTTGGCACAAAGGCCTCAATGTAAAATGTTATAAAATTATTCCAACAACATGTTCATAAAACTTCATAAAATAATACGTAAGTAACAAAAAGCAACAACAAAATTCTCATCCCGTTACGTATCAGAGCGACCCGAAGACGACGACACGTGAGAGAGTCGACTCACCACACGATTAATCTTGATTACCTGCAAGTTACCCATACCAAGAGCAACATTTCCAAGCAGAAGGGGTGAGATTTCACATTCAACAATAATAAGCATATAATTCATCAAAAGCATTTAACAACTTAAACTTCATCAATTAATAACATTAACTCTTCTTAAAATACTTCATTAATAACTCAACCAACTTCTAATCATGATTAACTTCATATTCATCACATTATATACAACATCATATAGCACATAATAATCAGATCATAAACATCATCATATAACGACATAATCTTCACATCATAAACATCATCTATAACAACATAAACGATACATCATAAACATCATCTTATAACAACATAAACAACACATCTTAAACATCATCTTATAACAACATACACAACACATCATAAACATCATCTTATAACAACATAATGAAAACATCATAACATCATAATCAATATCATAAACAACATAACAACATCATAATCAATATCATAAACAACATCATATAATCTTCATAAGCACTTCATTAACAACACGTGGATAGAAGACAACTCAACAACTTTACAACTCATGGATGACAACTCATCAACAACTTAACAACTCATGGATGACAACTCATCAACAATGACTTTGAGTCGACAATGCAACTTCGACTTCTTAATCATGCATGTGGTACCAATCCAGGGCATCAAGCCCCCAACATATTGAGCATAAATACACTCACAGGGCATCAAGCCCTCAACTTAAAGAGCAAAAGCTCACATGGCATCAAGCCCTCAACGTATTGAGCATTAATACACTCCCAGGGCATCAAGCCCTCAACTTAAAGAGCAAAAGCTCACAGGGAATCAAGCCCTCAACGTAAATGAGTATGCATGGACTCAACAACTAATGCAACGACAACCAACAACTTCAACGACATCGACAACAACTTACAACTTTAACGACATTGACAACAACTTACAACTTTAACAACTAGACCAACATATGCAACTTAATGATTTAATAATCAATACAGCAGAGACAACAACATACAACAACTTCACAACATAGCATCATTAATAATAACAACTTGAATGATATAACAACATTATTTTCTATATCATACCTTTTCCACATAAATATATGTAACTCAAATTATTCAACAACAACATTCACATAATATAGGTATTTCAAATTATCCAACAAAGATATTCACGTCAAACCAAATTAAATCCATCACAACATAGGTTAAATACTCTTAAACACCCTAGTTGAACTCATAGTACTTCTAGTTTTGAGGTTTGGAATTATTCCTTAAGTTTTGGATTAACTTAGAAACGGTTATGCTGAATTTTCATAAGATTTCACTAAGACCTCCTTGGAGTATTTTCATCATATCTCAAGAACCAAAAATCATTTTCACGTCAAACCAAAGTCACTGGAAAGCTAACTCAATTATCTACAACTTTAATGTTTACACTAAAGGCCAATTCAAAACAGAAACGTGTGAAAAAGACGCAAGAACATAAAACAGGCTATGCTGTCACAGTGCAATTTCGCTAATAGCGAAAAGTTAGCCAATAGCGAAATTGTTACAGAGGGATTCGCCAATAGCGAACTAATAGCGAGTTTTTCCCCTACTGTTACGATTTCTGAACATTTTTCACCAAAAAAAACCCAAATTTCATCTACCGAACTCCCAAATTTGATAGGAAACTTAACCTACGATTATTTTACAACCTGAACAATAATTATTACCTTAATTCATCAAATTACCTTCTCTTTCAACAATCAAATTGCAATTCAAAAACCCTAACTTCTTTTTAAAACTCTAACTTCTTTTCACAACCCTAACTTCGTTAACATCTTAATTTCAACAATCAATTCTACAATTAAAACAACCAATTACAACGTCTAAACCTAATTCCCAAATTTCCAAAACTACAGTCTACCACCTGTTAAATCCAGTTTCCGAATCATACAACTTAGAATTAGAGAAAGTTAGTCACACCCTTACCTTAGATTGATCGACGAAGGACTCTACCGCTTTCTCTCCTTTGACTCTTCTCTTCTCTTGGTTTTCTCCCTTTTTCTACAAAAACAGGTTTCACGTAATCCTTATTTTCTAGTTCTAACTCTCCCCTTTTAAATAAATCCTTAACCTACTTATTTTCTCTTATTTCCAAACCTGCCCTCCAAGTCTCAATATTCTATTCTAATATGTATGTATAATATAAAATATTTCTAAAACAAATATATCTTTATAACAAATATATTTCTATAACATATATATTTCTACACCAAATAAGAAATATATTTCTACACCAGATAACATATATATTTCTACACCAAATAACAAATATATTATACTAATAAATACCAACATATAACATAACAAAATATCAATCATCAAAATAAATCAACTAAATTATAAAAAGACATCTAAACTCAATAAAATAAATAAATATTAAAATAGGGCGTTACAACTCTACCCCCTGAAAAGAATTTCGTCCTCGAAATTCAAAGTACAAAAGAAAATGAATTCAATTATTGCTTAAATATCTTAAACTATGTATAACAAAATAGTAAGTTCAAACAATACACAAAAACCACATTAAAGTTAGTCAGTCAAACATGACCACATAATAAAACATAACCATTAATCAGAAAACACAACGACAGTATTCAACTGTCATACGACACAACGACTCAACTACTTGGCCAGACGGACCGACCTGCTCTGATACCAATTGTAACACCCCGTTTTCCCAACTTAATTTATTTTTGGATAAATCAGAGTAAAACAACTAAACAGGATGCTACACTTCTTTCAAATCTGAATATAGTAAAATTACTAATTATCTCAATCATCAAATTAAATCTTATTGCAGCAGAAATTATTTCAACTTCTTAAAACAACCTTGGCACAAAGGCCTCAATGTAAAATGTTATAAAATTATTCCAACAACATGTTCATAAAACTTCATAAAATAATACGTAAGTAACAGAAAGCAACAACAAAATTCTCATCCCGTTACGTATTAGAGCGACCCTAAGACGACGACACGTGAGAGAGTTGACTCACCACACGATTAATCTTGATTACCTGCAAGTTACACATACCAAGAGAAACATTTCCAAGCAGAAGGGGTGAGATTTCACATTCAACAATAATAAGCATATAATTCATCAAAAGCATTTAACAACTTAAACTTCATCAATTAATAACGTTAAATCTTCTTAAAATATTTCATTAATAACTCAACCAACTTCTAATCATGATTAATTTCATATTCATCACATTATATACAACATCATATAGCACATAATAATCAGATCATAAACATCATCATATAATGACATAATCTTCACATCATAAACATCATCTATAACAACATAAACGATACATCATAAACATCATCTTATAACAACATAAACGATACATCATAAACAACACATCATAAACATCATCTTATAACAACATACACAACACATCATAAACATCATCTTATAACAACATAAACAACACATCATCTTATAACAACATAAAGAAAACATCATAAACAACATCATAATCAATATCATAAACAATATCATAAACAACATAACAACATCATAATCAATATCATAAACAACATCATATAAACTTCATAAGCACTTCATTAACAACACGTGGATAGAAGACAACTCAACAACTGAACAACTCATGGATGGCAACTCATCAACAACTTAACAACTCATGGATGTCAACTCATCAACAACGACTTTGACTCGACAATGCAACCTCGACTTCTTAATCATGCATGTGGTACCAATCCAGGGCATCAAGCCCCCAACATATTGAGCATAAATACACTCACAGGGCATCAAGCCCTAAACTTAAAGAGCAAAAGCTCACATGGCATCAAGCCCTCAACGTATTGAGCATAAATACACTCCTAGGGCATCAAGCCCTCAACTTAAAGAGCAAAAGCTCACAGGGCATCAAGCCCTCAACGTAAATGAGTATACATGGACTCAACAACTAATGCAACGACAACCAACAACTTCAACGACATCGACAACAACTTACAACTTTAACAACTAGACCAACATATGCAACTTAATGATTTAATAATCAACACAGCAGAGACAACAACATACAACAACTTCACAACATAGCATCATTAATAATAACAACTTGAATGATATAAGAACATTATTTTCTATATCATACCTTTTCCACATAAATATATGTAACTCAAATTATTCAACAACAACATTCACATAATATAGGTATTTCAAATTATCCAACAAAGATATTCACGTCAAACCAAATTAAATCCATCACAACATAGGTTAAATACTCTTAAACACCCTAGTTGAACTCATAGTACTTCTAGTTTTGAGGTTTGGAATTATTCCTTAAGTTTTGGATTAACTTAGAAACGGTTATGCTGAATTTTCATAAGATTTCACTAAGACCTCCTTGGAGTATTTTCATCATATCTCAAGAACCAAAAATCATTTTCACGTCAAACCAAAGTCACTGGAAAGCTAACTCAATTATCTACAACTTTAATGTTTACACTAAAGGCCTATTCAAAACAGAAACGTGCGAAAAAGACGCAAGAACATAAAACAGGGTATGTTGTCACTGTGCAATTTCGCTAATAGCGAAAAGTTAGCCAATAGCGAAATTGTTACAGAGGGATTCGCCAATAGCGAACTTATAGCGAGTGACTCTATTGGTCATAGTTCCCTGCTGTTGCGGCCGGTGCTCGTTTGCGCGCAACCCAACAAAAAAGGAAAGGATGCCTGGCATCTGAGAATGATTCGAGCCGTATGAAGGGAAACTATCACGTACATTTTGTCTTTTTTTGGGGGGGAGGAGCCCGACAGGGTCCCCCCACTGACTTGGCCCAGGCCTAAGTGAAAGTGAAGTGGTGGGCCTACCCATCCCAACCAGGGGTATGCTGGGATTCGCGAAGAGCAGCACCTTACGATGTTCATGACCAATCGGATCCTGACGTGCCCTGCCTTTCGATCGATACACAGTTGAGTAGGCCGATCACGAACGCTACAGGTGTGGGAGCGATCCTGGTCAGGGAAGGCTAAGACGGCGCCTCGCATATGGGTAGCAAGAGGGCGCTTATGCCCCGACGGTGGGGCCTTATGGGGAAGGGCCCAGCCCAATAGGGACAGCACACCCCCCACTTCAAGCGCACCTCTGTATCGACTGAATAACTCTAAGAGTCTAGTCGGTGGAACCGGTGAACCACGCGAGCTGATGCGTGGGGCTTTCCTCTACTGTTACGATTTCTGCACATTTTTCACCCAAAAAAACCCAAATTTCATCTACCGAACTCCCAAATTTGATAGGAAACTTAACCTACGATTATTTTACAACCTGAACAACAATTATTACCTTAATTCATCAAATTACCTACTTTTTCAACAATCAAATTGCAATTCAAAAACCCTAACGTCTTTTTAAAACTCTAACTTCTTTTCACAACCCTAACTTCGTTAACATCTTAATTTCAACAATCAATTCTACAATTAAAACAACCAATTACAACTTCTAAACCTAATTCCCAAATTTCCAAAACTACAGTCTACCACCTATTAAATCCAGTTTCAGAATCATACAACTTAGAATTAGAGAAAGTTAGTCCCACCCTTACCTTAGATTGATCGACGAAGGACTCTACCGCTTTCTCTCCTTTGACTCTTATCTTCTCTTGGTATTTGTAACGCCCACTTTCGTTTAATTATTTATTTAATCGAGTTTAGGCGATTATATTATATTTTTATAATATATGTGTGAGATTTGTTTATTTAAGATGATTTAAGTTGTTTTGGATGTGTTTTGATGATTTGTTAAGATTATGAGACTTATTTTATTGTTAAATAAAATAAGATTTGATAAGAAAATAAAAATATAAAAAATATTTAGTTGAGGGCTGTTTTGAGATTTTAGAGAGTTTTAGGGGAGATTGTGAGATAAGATAAGATATTAGGAAGAAGTATATAAGAGATAGACCTAGTCTTAGAAAACATTGTACGTACGACTGTTTTTGGAGAAAAGGGAGAAAAAGCCAGAGAAGAGAGAATCACCAAGGGGTGCTGCGATTTTCTTCATACAAGGTAAGGGTGAGACTATTAATTCAGTATTGTTAATTGATATAATTCTGATGAATAATTGACAAAGTTAGGATTGATTTAGAAAAGTTTTGAAATTAGGTCAAATCCCTAAAATTGATGATCAAACGGTAAAAGTTGTTTAGATTGATGTAGAAACTGTCCTATAACCTTACAATATGTTTAGGATGAATTCTGGAATTGAAATTAGGCTTAGAACCTTGTTAGTTGATGAAATTCGTGTAGAAACTGCATTCTGTCCGAGCCAAAATTCATCGCTCGCCACGCAAGCCATTCCATTCGCCTCGCGAGTTACAAGTCGTTGCTCGCCACAGCGGGCAACCCTACTCGACATAGCGAGCTTGACCAGAGAGCATGTCATTTTTTGAGTTTTTGACTTTGGAGTTGAACCTTAGATGCCTTTGAGTACCTTTAGGTGCCTACTATTGATTTGGGAATGATTTAAAACGAGATTGAACCTGGAACAACCTTAGTTGGGATTCTGGCTTGTACTCGCCATGGTGAGCAGATGCTCTCGCCTCGCGAGCACTTCCAGAACTGAGTGCTTTTGAGGATTGTGAGACCTGAGCTGTTTGGATTGGTTAGGAAAGGAACTTTAGGTGCTAGTTGATGAGTCATTTATTGCTTACTTTTATATGCTTTTTAGTTTAGTTTTAATTAGATTTTATTTTATTTTATATTAGCATTATTTCCTTTTTAGGATAGTTTACTTTAAATTGCATTTTATTTTATTTCAGGAATGAATATTGGATGGATTGAGTCTTGGAGCAAAAGAAAGGGACTTGGAGTCGATTGGATACAAAAATATGAAGATTGAGAGACAAAAATATGTCTCCCCACAGTCAGAAGCTTGGCACGGCCCGTGCTAGCCTTGGCACGGCCGTGCCACCATCCAGAGTGCCTTTTGCTGCTTTTGCTTAGATTTTAAGCTACTCTATTTTTAGCCCGAATGTAATAGCTTAGATTTTAAGTCAAATGAATGCTATAAATAGAGTAGCCATCCATCACAAATATTCATCTTTTACTTGGAATTCAATAAGTGACAATTGCTTTTCTAATTAAAGTTCTTTTCTTTTCCTTTATTTTCTTGTCATTTACCCTTATGCTTTCTCTCTTCTCCCCCATGTCTAGGATGAACATGAGTGAGTAGACTTCTTCTTGTCTTGGGATTGTTGGATAAGTCTAAATGACATAATCCTAATCAAACCAAGCTCTAAGCCTTAATCTTATGTAACCCTAATTTCTTATCTAAATTCACCGTTTTAACATGGATCAACCATTATCAAACTGTGGAAACGAAAGTGGAGGGTTTGATAATTGTTTATCCATCATTCCAAATATCAATTCATAAAACGAAAGTGGAGTTTTGATATTCGAACAAGTGAATTTAGACAAGGATTGCAAAGTCAGCGAAATAGGCTTTGCAATCTTTGAGACATATAGTTTCGACCTTCAAGGGAACTAATAACAATCAAGTCAGCGAAATGGGCTTGGTTGTTAGAGGAACCAAAATCTGATAGTAATCAAGTCAGCGAAATAGGCTTGGTTGCTAGAGGAACATAAGAGAAACTGTTTTGAGAAATTAGGTCTAATATAACATTATAAGCTTATAGTTTTGGTTTGAGAAGGACTTGTTATTTAGATGAAACCAACGATCCCAAGGCTCCTTTTATTATATTAATTTTCAACCGTTTGAAAACCCCCAACTTACAATTCTCTTCTCTTCTAATCATCTCTAAAGGTTAATTAAATTGAACTACTCCCTGTCGGAACGATACTCTTTTCATACTACTTCGGTAAGACCGTACACTTGCGGTTTTATCTCATCACTAGTGAGACCTATTAGAGATATTGACTGAGAACTACGAAGCCTTTATGATATATTAAGTGATTATGAAGTGAATTATGGATTGATTGCCCTTACTTGAATTATTGTTGATTGATCAAGAATTGTTGAGAATGATTTGTTATTAAGCTTGACGTGATTTGATTATGCTACAATTGTTATTAAACTATGTTGCATGAGTCTGAAATAAGTTGATGATGAACTCCAAATTATTGGATGTATAAGTGATAAGTTGATTAAGATGTTTTGTAGTTTAAGTCCATGCATTAACATTCATTGAGCTTTGTCCTCACCATGTTCGGAGCTTTGTCCTCCACACGATAGGAGCTTTGTCCTCCGCACGATTAAAGTATATTAATACTATGATCACGATTTGTACCACATGCATATAAGTGTCTAAGTTGCATTGTCGCATTTGTCGAGTTTAAAGATGTTTATGTTGTTGATGATGAATGAAGTTGTGATTATGTGATAAATGTTTATCAAAGATGCAATGTTGATTAAGAATGATTATGATGTTAATTTACGATTCCGTATTATATTGATTAATAATATTGTGTTATGAAATCTCACCCCTTCTGCTTGAAAATGTTGCTTTTCGTATGAGTAACTTTCAGGTGATCGTGCTTAAGTGTGCAGTTTGCTGTTGTGAGTGGCCTTGCCTCACTGAGTCGTCTAGGTCGCTCTGATACGTAACGATATGGGGTTATATGTCATGCATACTTCATTCTTTTACGTGAACTATTACGTTATGTTATGTTATTGATTAACTGTTGAGATATTTTGATGGGGCCTACGTGCCAAAATGATTTTTGGATTTTCGAAATAATTTTCCGCTGCATTGTTTAAGTATTCGGTTAAATTGTTATTTAACTGATTTGGATTATGTTAAATGTGATATCCCGTTGTTTATGTGGTTTACTCTGATAAATGTTTAAGAAATTTTTATATTGGGAAAACAGGGTGTTACAATTGGTATCAGAGCAGGTCGGTCCGTCCGGTCAATTAGAAGAGTCTTGTCAAGTCTTAGTAATATTGTATTACTATCTTACGTTGTTGTTGTTGCTACTTGTTGTAGAATATCAGAAATGGCTGGAAGGAACGATGCTGCGTTAGCTGCTGCTCTACAAGCTGTGGGACAACAACCTAACGCAAATGCTGGTGTGAATGCTGAGACCAGGATGTTGGAGACCTTCATGAGAAATCATCCTCCAACTTTCAAAGGAAGATATGACCCCGATGGAGCCCAGACGTGGCTTAAAGAGATTGAGAGGATTTTCCGTGTGATGCAGTGCACTGAGGTCCAGAAAGTACGATTTGGTACTCATCAGCTAGCTGAGGAGGCTGATGATTGGTGGGTTAGTCTGCTACCTAACCTTGAGCAAGATGGAGCTGCTGTGACTTGGGCTGTGTTCCGGAGAGAGTTCCTGAGTAGATACTTTCCGGAAGATGTTCGCGGGAAGAAGGAGATCGAGTTCCTTGAGCTGAAGCAAGGAAACATGTCTGTGACAGAGTATGCTGCCAAGTTTGTGGAGTTGGCAAAGTTCTATCCGCATTATGCTGCTGAGACTGCTGAGTTCTCGAAATGCATCAAGTTCGAGAACGGTTTGAGGCCCGACATCAAAAGGGCGATCGGATACCAACAGATCCGAGTTTTCGCTGATTTAGTGAATAGCTGCAGAATCTACGAGGAAGATACTAAGGCTCATTACAAGGTTGTGAATGAGCGGAAGACCAAGGGCCAGCAGAGTCGCCCTAAGCCTTATAGTGCCCCTTCTGATAAGGGCAAATAGAGAATGGTCGATGATAGGCGGCCTAAGAAGAAGGATGCTCCTGTGGAGATTGTTTGTTTCAACTGTGGTGAGAAAGGCCACAAGAGTAATGTTTGTCCTGAAGAGATCAAGAAATGTGTCCGGTGTGGCAAGAAGGGTCATATTGTAGCTGATTGCAAGCGAAATGATATTGTGTGCTTCAATTGCAACGTAGAGGGTCATATTGGTTCCCAATGCAAGCAGCCTAAGAGGGCGCCTACTACGGGTCGAGTTTTTGCTCTGGTTGGTACTCAGACAGAGAATGAGGATCGTTTGATCAGAGGTACTTGCTATATTAATAATACTCCTTTAGTTGCTATTATTGATACTGGTGCTACGCATTGCTTTATTGCTTTCGATTGTGTTTCTGCTTTGGGTCTTGATTTGTCTGATATGAATGGAGAGATGGTTGTCGAAACTCCAGCGAAGGGTTCGGTGACTACTTCTCTCGTATGTTTGCGATGTCCTTTGTCTATGTTTGGTCGTGATTTTGAAATGGATTTAGTTTGTCTACCTTTGAGCGGCATGGATGTGATTATGGGTATGAATTGGTTAGATTACAACCATGTTCATATCAATTGTTTTAGCAAGTCAGTGTATTTCTCTTCCGCTGAAGAGGAAAGTGGTGCAGAGTTATTATCTACTAAGCAGCTGAAGCAAATGGAACGCGATGGTATTTTGATGTTTTCGTTGATGGCTTCTTTATCTATTGAGAATCAAGCAGTGATTGATAAGCTACAAGTGGTATGCGACTTTCCTAAAGTTTTTCCAGATGAAATTCCTGATGTGCCTCTAGAGAGGGAAGTCGAGTTTTCTATTGATCTTGTTCCTGGAACGAAGCTGGTGTCGATGGCACCTTATCATATGTATGCTTTCGAGTTAGCTGAGTTGAAGAAACAGTTAGGAGATCTGCTTGAGAAGAAATTTGTTAGACCAAGTGTTTCACCTTGGGGAGCGCCAGTTTTGCTAGTGAAGAAGAAAGATGGTAGCATGAGATTATGTATTGACTATCGTCAGTTGAACAAGGTAACTATCAAGAATAGGTATCCACTTCCGAGAATTGATGATTTGATGGATCAGTTAGTGGGTGCAAAAGTTTTCAGCAAGATTGATTTGAGATCAGGGTATCACCAGATTAAAGTGAAAGATGAAGATATGCAGAAGACAGCTTTCAGAACGAGTTATGGTCACTATGAATATAAATTTATGCCTTTCGGTGTGACCAATGCACCTGGAGTGTTTATGGAGTATATGAATCGCATCTTCCATGCATTTTTGGATCGGTTCGTAGTTGTGTTTATCGACGTTATTTTGATTTACTCCAAGACTGAAGAAGAACATGCTGAGCATCTGAAGATTGTCTTGCAAGTGTTGAAAGAGAAGAAACTTTATGCTAAATTGTCTAACTGTGAATTCTGGTTGAAAGAAGTAAGTTTTCTTGGCCATGTTATTTCTGGTGATGGTATTGCAGTGGATCCGTCTAAAGTTGAAGCGGTATCGCAATGGGAGACTCCTAAGTCAGTCACAGAGATTAGAAGCTTCTTGGGTTTAGCTGGTTACTACAGAAGGTTTATTGAAGGATTTTCCAAGTTAGCACTTCCGCTAACGCAGTTGACTTGTAAAGGTAAAACTTTTGTGTGGGATGTTCATTGTGAGAACAGTTTCAGTGAATTGAAGAAATTTTTGACGACTGCTCCAGTTTTGATTTTGCCGAAGTCCGACGAGCTTTTTGTGGTGTATTGGATGCGTCCAAGTTGGGTTTAGGCAGTGTACTTATGCAAGATGGTAAAGTGGTAGCTTATGCCTCAAGACAGTTGAGAATTCATGAGAAGAATTACCCGACGCATGATTTATAGTTGGCGGCTGTGGTCTTTGTATTGAAGATATGGAGACATTACTTGTATGGTTCGCGGTTTGAGGTGTTTAGCGATCACAAGAGTTTGAATTATTTGTTCGATCAGAAGGAATTGAATATGAGGCAGTGTAGATGGCTAGAGTTGCTGAAAGATTATGACTTTGGTTTGAATTATCATCTAGGTAAAGCTAATGTTGTTGCAGATGCTTTGAGCAGGAAGACATTGCATATGTCCGCTTTGATGGTCAGAGAGTTCGAGTTACTTGAACAGTTCAGAGATTTGAGTTTAGTTTATGAATGGTCACCTCAGAAAGTGAAACTGGGAATGCTGAAGATTGATAGTAAATTTCTGAAGAGTATTAAAGAGGCACAGAAAGTTGATGTCAAGTTTGTAGACTTGTTGGTTGCTAGTAATCAGACTGAAGACGGTGACTTTAAAGTCGACGATCACGGTGTGTTGAGATTCCGAGGTCGGATTTGCATTCCTGACGATGCAGAGATGAAGAAAATGATTCTTGAGGAGAGTCATAGAAGTAGCTTGAGTATTCATCCGGGGGCTACGAAGATGTATCACGATTTAAAGAAGATTTTCTGGTGGTCTGGTTTGAAACGAGATGTGGCACAGTTCGTGTATTCCTGTTTAGTTTGTTAGAAGTCAAAGATTGAGCATCAGAAACCTGCTGGTATGATGGTATCTCTAGATGTGCCTGAATGGAAATGGGATAGTATATCCATGGATTTTGTGACGAGTTTGTCGAATACTCCTAGAGGGAACGATGCAATTTGGGTAATCATTGATAGGTTGACGAAGTCGGCTCATTTTCTACCGATTAATATTAGTTTTCATGTTGCCCAGTTGGCAGAGATTTATATCAAGGAGATCGTGAGGTTGCATGGTGTTCCTTCGAGCATTGTATTAGATAGACATCCAAGATTTACTTCTAGATTTTGGAAGAGTTTGCAAGAGGCTTTAGGTTCGAAGTTGAGATTGAGTTCGACTTATCATCCGCAGACAGATGGTCAGTCGGAGAGGACAATTCAGTCGCTAGAGGATTTGTTGAGAGTTTGTGCTCTTGAGCAAGGAGGAACTTGGGATAGTCATCTTCCGTTGATCGAGTTCACGTACAATAATAGTTATCATTCTAGTATTGGAATGGCACCTTTTGAGGCTTTGTATGGTCGGAGATGCAGAACTCCGTTGTGCTGGTTTGAGTCAGGTGAAAGAGTGGTCTTAGGACCCGAGATTGTTCAACAGACAACTGAGAAAGTTAAGATGATTCAAGAGAAAATGAAAGCGTCGCAGAGTCGACAAAAGAGTTATCATGATAAGCGCATGAAGGATCTTGAGTTTCAGGAAGGAGACCACGTGTTTTTGAGAGTCACACCTGTGACCGGTGTTGGACGTGCCTTGAAGTCAAAGAAGTTGACTCCAAGATTTATTGGTCCGTATCAGATATCGGAAAGAGTTGGAACGGTGGCGTATCGAGTGGGATTACCACCGTATCTTTCGAATTTGCACGATGTTTTCCATGTGTCGCAACTTCGGAAGGATGTTCCGGATCCATCTCATGTGATCCAAAGTGATGATGTGCAAGTCAGAGACAACCTTATGGTAGAGACTTTACCGGTGAGGATTGATGATCGTAAAGTGAAGACGTTGAGAGGAAAGGAAATACCCCTTGTTAGAGTCGTTTGGGCTGGAGCGACCGGTGAAAGCTTGACGTGGGAGCTTGAGAGTAAGATGCTGGAGTCTTATCCAGAGTTGTTTGCTTGAGGTAAATTTTCGAGGACGAAAATCTTTTAAGTGGGGGAGAGTTGTAACGCCCACTCTCGTTTAATTATTTATTTAATCGAGTTTAGGTGATTATATTATATTTTTATGATATATGTGTGAGTTTTGTTGATTTAAGATGATTTAAGTTGTTTTGGATGTGTTTTGATGATTTGTTAAGATTATGAGACTTATTTTATTGTTAAATAAAATAAGATTTGATAAGAAAATAAAAATATAAAAAATATTTAGTTGAGGGCTGTTTTGAGATTTTAGAGAGTTTTAGGGGAGATAGTGAGATAAGATAAGATATTAGGAAGAAGTATATAAGAGATAGACCTAGTTTTAGAAAACATTGTACGTACGACTGTTTTCTCCCTTTTTCTCCAAAAACAAATTTCACGTAATCCTTATTTTCTAGTTCTAACTCTTCCCTTTTAAATAAATCCATAACCTACTTATTTTCTCTTATTTCCAAACCTGCCCTCCAAGTCTCAATATTCTATTCTAATATATATATATATATATATATATATATATATATATATATATATATATATATATATGTATAATATAAAATATTTCTAAAACAAATATATCCCTATAACAAATATATTTCTATAACATATATATTTCTACACCAAATAAGAAATATATTTCTACACCAGATAACATATATATTTCTACACCAAATAACATATATATTATATCACACAAATCATATAAATATATTCTAAACTCATCTTAATAATTAAATAAATCAAAACGGGCGTTACAATAAACAACATCATATAATATTCATAAGCACTTCATTAACAACACGTGGATAGAAGACAACTCAACAACTTAACAACTCATGGATGACAACTCATCAACAACTTAACAACTCATGGATGACAACTCATCAACAACGACTTTGACTTGACAATGCTACTTCGACTTCTGATTCATGCATGTGGTACCAATCCAGGGCATCAAGCCCCCAACATATTGAGCATAAATACACTCCCAGGGCATCAAGTCCTCAACTTAAAGAGCAAAAGCTCACAGGGCATCAAACCTTCAACGTATTGACCATAAATACACTCCCAGGGCATCAAGCCCTCAACTTAAAGAGCAAAAGCTCACAGGGCATCAAGCCCTCAACGTAAATGAGTATGCATGGACTCAACAACCAATGCAACGACACCCAACAACTTCAACGACATATATATTATACTAATAAATACCATATAACATATACATTTCTCAACCAGATAACATATACATTTCTACACCAAATAACATATATATTATACTAATAAATACCAACATATAACATAACAAAATATCACTCATCAAAATAAATCAACTAAATTATAAAAAGACATCTAAACTCAATAAAATAAATAAATATTAAAATAGGGCGTTACAACTCTACCCCCGTTAAAAGAATTTCGTCCTCGAAATTCAAAGCACAAAAGAAAATGAATTCAGTTATTGCTTAAATATCTTAAACTATGTATAACAAAATAGTAAGTTCAAACAATACACAAAAACCACATTAAAGTTAGACAGTCAAACAAAATCAAATATTAAAACATAACCATTAATCAGAAAACACAACGACAGTATTCAACTGTCACACGACTCAACTACTTGGCTAGAC	MS_peptide_130_R	GMNIGWISLGAKER	Forward Frame
Frameshift	7	GMNIGWI	SLGAKER	+1.0	Frame 2 -> Frame 3	MtrunA17_Chr8R0117010 len=674 gn=MtrunA17Chr8R0117010 strand=+ type=repeat_region begin=20924878 chr=MtrunA17Chr8 end=20925551	GTAGGCCCTCCAACCTCCTACGTGAAGGTGTTGTTCCTTAAATAAAGTATCCAAAATGTAATTGGCAAAAGATCAAAAAGATCACAAAAACTCCCATCTCTCTTATATGAATTGAAAGAATAATTTTTCTTGGTTAATTTAGTACTAGGATTAGAACATGTTCCTCATTATATCTATCTTATACAGGAGCAAGAAAAGGGTTGGACTACACACACACTCACTTAAGACTTGATTGTTGGGTTGAAAAAGGATTATAAGAAATGCTTGAGTTTGTGATTAGTGTACTCTTTGAAATAAAAGCCTTTGAGGGGACATGTGATTTAATGTAATTGTCATATGATAATGTTATTTTATGCTACCATGTTTATGCCTTTTGCTTGAGGACAAGCAAAGATTCAAGTGTGGGGGAGTTTGATGAGTCATTTATTGCTTATTTTTATATGCTATTTAGTTTAGTTTTAATTAGATTTAATTTTATTTTATTATATTAGTATTATTTCCTTTTTAAGATAGTTTACTACAAATTGCATTTTATTTTATTTCAGGAATGAATATTGGATGGATTGAGTCTTGGAGCAAAAGAAAGGGACTTGGAGCTGATTAAATGCGAAAATACGAAGATTCGGAGACAAAAATACGTCTCCCCCAAGTCAAAAGCTTGGCATGGCCCGTGC	MS_peptide_130_R	GMNIGWISLGAKER	Forward Frame
Frameshift	7	GMNIGWI	SLGAKER	+1.0	Frame 1 -> Frame 2	MtrunA17_Chr1R0300860 len=6855 type=repeat_region begin=56653533 end=56660387 chr=MtrunA17Chr1 gn=MtrunA17Chr1R0300860 strand=-	GCTTAGATTTTAAGCTACTCTATTTTAGCCCGCAGTTTCTTGTGGAACATTCTAGTAATGTAATTACTTAGATTTTAAGTCAAATGTATGCTATAAATAGAGTAGCTATCCATCACAAATATTCATCTTTTCTTGGAATTCAATAAGTGACGATTGTCTTTCTAATAAAAGTTCTTTTCTTTTCCTTTATTTTCTTGTCATTTACTTTTATGCTTTCTCTCTTCTTCCCCATGTCTACGATGAACATGAGTGAGTAGACTTCTCTTTGTCTTGGGATTGTTGGATAAGTCTAAATGACATAATCCTGATCAAACCAAGCTCTAAGCCTTAATCTTATGTAACCCTAATTTCTTATCTAAATTCACCGTTTTAACATGGATCAACCATTATCAAACTGTGGAAACGAAAGGGTTTGATAATCGTTTATCCATTATCTCAAATATCAATTCATAAAACGAAAGTGGAGCTTTGATATTCGAACAAGTGAATTTAGACAAGGATTGCAAAGGCAGCGAAATAGCCTTTGCAATCTTTGAGACACATAGTTTCGATCTTCAAGGGAACTAATAACGATCAAGTCAGCGAAATAGGCTTGGTTGTTAGAGGAACCAAAATCTAAGAGTAATCAAGTCAGCAAAATAGGCTTGATTGCTAGAGGAACAAAAGAGAAACTGTCTTGAGAAATTAGGTCTAACATAAAGTTATAAGCTTATAGTTTGGTTTGTGAATGACTTGTTATTTAGATGAATCAATGATCCCAAGGCTCCTTTTATATTATTATCTTTCAATCGTTTGAAACCCCCAACTTACAACTCGTTTCTCCTCTAATCATCATCAAAGGTTAATTGAATTAAACTACTCCCTGTCGGAACGATACTCTTTTCATACTACTTCGGTAAGACCGTGCACTTGCGGTTTTATCTCATCAAGTTTTTGGCGCCGCTGTCGGGGAGTTAACTAACTTAATTAACTCTTTCTTTGTGATTAGAACTCTTTCTTCTTCCTCTTTTCTTCTACTTCTTTCTTTCCTTGTGTTACCATTAACTTCTTGGGTTCTCGATTTCTTATGCGGAGAAGTAAAAGTCTCGGATAATTTATTCCTGAGATTGAAAGATATTTGCATAAGAAAAAGAAAGAGGCACAAAATAATATTGCTATGGCTGAACGCACTCTCAAAGAGTATGCTACTCCTTCAACGGAAGAGCCACAAGCTATTATCGTGTACCCGACGGTTGAGGGTAACAATTTTGAGATCAAGCCTGCACTACTCAATTTGGTGCAGCAAAATCAGTTTTCTATATCACCCACTGAGGATCCAAATCTCCATATTTCTTCCTTCCTTAGACTCAGTTTCGAGATCAAGCCTGCACTACTCAATTTGGTGCAGCAAAATCAGTTTTCTATATCACCCACTGAGGATCCAAATCTCCATATTTCTTCCTTCCTTAGACTCAGTGGCACTATAAAAGAGAACCAAGAAGCCGTAAGACTTCATCTCTTTCCTTTTTCCTTAAGGGATAGAGCTAGCGCTTGATTCCATTCCCTAGAAGTCGGTTCCATCACTTCATGGGATCAAATGAGGCGAGCATTCCTTACCCGATTCTTTCCCCCCTCTAAAACCGCCAAACTAAGAGACCAAATCACGCGGTTCAATCAAAAAGATGGGGAGTCTCTCTATGATGCGTGGGAGCGTTTCAAGGAAATGCTTAGACTTTGTCCCCACCATGGTTTAGAAAAGGGGCTCATAGTCCACACTTTTTATTGATGGCCTAACTTATACTACTAAGATGTCTGTTGATGCAGCTGCAGGTGGAGCACTAATGAATAAGAATTATACGGAGGCTTACGCATTGATTGAAGACAGGCTCAGAATCACTACCAATGGACCAACGAAAGAGCCATCACCGCCTCTACGCCCTCCAAAAAGGAGGTAGGTATGTACGAGGTCTCTGATTATGATCACCTTACTGCTAAGGTTGATGCCTTAACTCAAAAATTTGAAAAACTTAATGTTAATGCTGTCACACCTTCTCCTACATCTCCTCCTTGTGAAATCTGTGGTATATTTGGTCATATTGGTGTTGATTGTCAGTTAGGTAGTGCTACTAATAGTATTGAGCAATTAAACTATGCTAAATACAACCAAGGAACGAGGCCAAATCAAAACTTTTACAAAAACCCTCAAGGTTCCTACGGACAAGTAGCACCACCTGGCTATACAAACAACCAGAGGGTGACTCAGAAATCAAGTTTGGAAATTTTGTTGGAAAATTGCATGATGAATCAAAATAAACAACTCCAAGAAATGAAAAACCAAACAGGATTTATGAACGACTCTCTCTCCAAACTCACTACCAAGGTTGATTCTATCGCCACACACACCAAAATGCTTGAGACCCAAATCTCCCAAGTGGCCCAACAAGTGGCCACCTCTTCTCAAACACCGGGAGTCTTTCCCGGTCAGACCGAAACAAACCCCAAAGCTCATGGCAATGCTATTTCTTGTGGGGGTAGTAAGTTAGAAGAGACCGTTGCTCAAGCCAAAAGTATTAAGGGAGAGAGTGTTAGGCTTCTGGGTAAGAAAGATGTGATAGAAAGTGAGAAACCGCTTGATAAGAACAAAGCCCTTTCCCCATTAAGGCTTACTAAGCTTAACTTGGAGGCTCAATTCAAAAAGTTTGTCAACACCCTTAAGAAGATCTGCATTAAGATTCCCCTTGCGGAAGCTTTGTCTCGAATGCCTCTATATGCCAAGTTTATAAAAGAAATTTTTTCAAAGAAAAGGCTATAGACCACAAAGAGACAATAGCTTTGACTAGGGAAAGTAGTGCAATCATCAAGAAGCAACCCCAAAAGCTTAGAGATCCAGGTAGTTTTGCCATCCCTTGTGTGATAGGGAAAGAAACCGTAGACAAACCCTTGTGTGACTTAGGAGCTAGTGTTAGTTTGTTGCCTCTATCTCTCTTTAAAAAGATGGGAATAGGAGAGTTGAAACCTACCGAGATGACATTGAAGTTAGCCGATCGTTCTGTTATCCCATAGTTGGATACGTTGAGGACATCCCCGTTAAGATAGAAGAGATATACATCCCGACTGACTTTGTGGTTGTTGACATCGAGGAAGACCATGATTGCCCTATGATTCTAGGAAGACTCTTCCTCACCACTGCGGGTGCTATAGTTGATGTTAAGAATGGTAGGATAGTTTTTTAAGTGAGTGATGATATGGTAGGATTTGAGTTCGAGAATGTTATGAAAGGTCCCGCCCTTTATTATTGCAATATGATTAAAGAACATGATGTGAAAGAACGCTTTTTAGCGTCATCTACACAATACGATCTCTTTGACCTTTCTAATGGACACTTTCTAACGTCAAGCTAATGACTATAAATAAGCGCTTCGTGGGAGGCAACCCACGCATTTAACCGCTTTTGTTTGTTTCTTTTTTGTTATTTTAAGTTGTTTTGTAGGTAATTGTCCGAGTATGATTCAAGAAAACGGAAAATTTTGAAGCCCCGTAGTCCAGAACCTTGGCACGGCCGTGCCAGACCTTGCCAAGCCAAAACCATGCCGCATTCCAGGAAGTTGGCACGGCCCGTGCTAAGGTTGGCACGGCCGTGCCCGACCATTAGGTAAGAATAACCGCATCTTTTGGCCTTCTTCTTCCTTCACTCTCAACCACAAACATCTCTCCACCTTCAAACTTCTCTCTAAAACCTCCATAACCACAAAACCTCAAAACTCCATATCTACCTCAAAACCTCACCAATTCACACAATTTCTCACCCAATCAATCACAAACACCATTCCAATCATAACCCCCCATTCAGAAACAACTTTCATTCATCCAAACCAACATCACCCAAGTTCGTAACCCCCCTTAACCTAACCCAAAAACCAGAAATTCATCACCAAACTCCACAACCCAACTCCTAAAACTCACTTCAACCTTCACCACATCACTAAACCAACCTTTTCCAGCAAAACAACCCCAAAACCAAACCATCACCAACACCACACCAAATCAAAAGCAAGGTCAAGGCAATGGCTTCAAAGAGAAGTGGAAAAGAAGTTGCAAGCTCATCAGGGGGGCCTCCTCCAAAGAAGAAAGCACAAGCCAAGAATCATGGCATAATCTTCAGGGACAATAAGCAAAGAGATAGACCACGATGATGAAGACGAGGAAGGTGCACACTTGCACCAAGAAGAGGAAGGTGCACAATTGCACCATGGTGAGGAACACCATGACCGTGATGCCGGAGAAACAAATGAAAATGCAAGATGGGCATGGATGCATACCGAGGTCGAGAGGATAAGCATCGAGCAACAAAGGCAAGGTGTTGAATTGTCAGGACTAAGGAATGATGTCCTGAGGGGCAACCGCATATCCGAAGAAAATAACCAAATGCTTCGGAACATGATGCACCACTTTCACCTCCAAGGTACTCCCTATGGACCCCAATGAAAAAAAAATGTGAGCTTTCCTCTTCCTCTCTTCCCTTACTCCTCCTCCTCCTTCTTCTTCTTCTTCTTCTTCTCCTTCTTCTCTTTTATTTTTCTAATTTTGAATCACTGAGGACAATGCTTCTCCTAAGTGCGGGGGGAGCATAATAAAGTGTCTTTAGTCGTAGTGTTTCCAAACTCCCTTGAACTTTATTCTTTTTGTTTTGTTTTATTGTGAAAGGCATGATTAAGTAGCTTGTTTTTATTGAAAAATCATGACATAAAATTTTTATTGTCTCCTCTTATTGGTCGTTTCTTGTACATGAAAGTAAACTCTTGTGTTTTAAGTTCTCCTGATATACCCACATCTTGTTTTAAAGTGAATAAAACCTCCAATGAGAAATGCACAAGTTGCTTCCCTTGAGTAAATGTATGAATAGGTATTTTAAGGAAATGCGTTCTAATTTTAATGGTACGTTAACCTTTAAAAATTCTCAAAGTAAAAATAGTATAAGTTAGTATAAAGGAGTTTATAAAAAGCCAAGCTAAAATTTATTTCAAGGTTGCATTATTGAATCTAGATTGGGGAAGGAGGTAGGCCCTCTGACTTCCTACGTGAAGATAATGTTATCTTGAAAAACTTTAAAAGGCATCATTGAATCTAGATTGGGGAAGGGGGTAGGCCCTCCAACCTCCTACGTGAAGATGATGTTTTAAGGGGCACCATTGAATCTAGATTGGGGAAGGGGGTAGGCCCTCCAACCTCCTACGTGAAGGTGTTGTTCCTTAAATAAAGTACCCAAAATATGTAATTGGCAAAAGATCAAAAGGTCACAAAAAAACTCTCATCTCTCTTATATGAAATGAATAAAAAAAAATTCTTGGTTGGTTTAGTACTGGGATTAGAACATGTTCCTCATTATATCTATCTTATACAGGAGCAAGAAAAGGGTTGGACTACACACACACACTCACTTAAGACTTCATTGTTGGGTTGAAAAAGGATTACAAGAAATGCTTGAGTTTGTGATTAGTGTACTCTTGAAATAAAAGCCTTTGAGGAGACATGTGATTTGATTTAATTGTCATATGATAATGTTGTTTTATGCTACCATGATTATGCCTTTTGCTTGAGGACAAGCAAAGATTCAAGTGTGGGGGAGTTTGATGAGTTAATTATTATCTATTTTTATATGTTATTTAGTTTAGTTTTAATTAGATTTTATTTTATTTTATATTAGTATTATTTCCTTTTTAAGATAGTTTACTACAAATTGCATTTTATTTTATTTCAGGAATGAATATTGGATGGATTGAGTCTTGGAGCAAAAGAAAGGGACTTTGAGCTGATTTAGTACGAAAATACGAAGATTCAGAGACAAAAATATGTCTCCCCCAAAGTCAGAAGTCTGGCATGGCCCGTGCTAGCATTGGCACGGCCATGCCACCCTCCAGAGTCACTTTTGCTGCTTTTGCTTAGATTTTAAGCTACTCTATTTTAGCCCGCAGTTTCTTGTGGAACATTCTAGTAATGTAATTGCTTAGATTTTAAGTCGAATGTATGCTATAAATAGAGTAGCTATCCATCACAAATATTCATCTTTTCTTGGAATTCAATAAGTGACGATTGTCTTTCTAATAAAAGTTCTTTTCTTTTCCTTTATTTTCTTGTCATTTACTTTTATGCTTTCTCTCTTCTTCCCCATGTCTACGATGAACATGAGTGAGTAGACTTCTCTTTGTCTTGGGATTGTTGGATAAGTCTAAATGACATAATCCTGATCAAGCCAAGCTCTAAGCCTTAATCTTATGTAACCCTAATTTCTTATCTAAATTCACCGTTTTAACATGGATCAACCATTATCAAACTGTGCAAACGAAAGGGTTTGATAATCGTTTATCCATTATCTCAAATATCAATTCATAAAACGAAAGTGGAGCTTTGATATTCGAACAAGTGAATTTAGACAAGGATTGCAAAGGCAGCGAAATAGTCTTTGCAATCTTTGAGACACATAGTTTCGATCTTCAAGGGAACTAATAACGATCAAGTCAGCGAAATAGGCTTGGTTGTTAGAGGAACCAAAATCTAAGAGTAATCAAGTCAGCGAAATAGGCTTGGTTGCTAGAGGAACAAAAGAGAAACTGTCTTGAGAAATTAGGTCTAACATAAAGTTATAAGCTTATAGTTTGGTTTGTGAAGGACTTGTTATTTAGATGAACCAATGATCCCAAGGCTCCTTTTATATTATTATCTTTCAATCGTTTGAAACCCCCAACTTACAACTCGTTTCTCCTCTAATCATCATCAAAGGTTAATTGAATTAAACTACTCCCTGTCGGAACGATACTCTTTTCATACTACTTCGGTAAGACCGTGCACTTGCGATTTTATCTCATCATCATGCAGCTT	MS_peptide_130_R	GMNIGWISLGAKER	Forward Frame
Frameshift	7	GMNIGWI	SLGAKER	+1.0	Frame 3 -> Frame 1	MtrunA17_Chr7R0082370 len=7841 gn=MtrunA17Chr7R0082370 strand=- begin=13605899 type=repeat_region end=13613739 chr=MtrunA17Chr7	ATATCTGATGAGTCATTTATTGCTTACTTTTATATGCTTTTTAGTTTAGTTTTATTTAGATTTTATTTTATTTTATGTTAGTATTATTTCCTTTTTAGGATAGTTTACTTTAAATTGCATTTTATTTTATTTCAGGAATGAATATTGGATGGATTGAGTCTTGGAGCAAAAGAAAGGGACTTGGAGCTGATTGGATGCAAAAATATGAAGATTGAGAGACAAAAATATGTCTCCCCCATGCCAGAAGCTTGGCACGGCCCGTGCTAACCTTGGCACGGCCGTGCCACCCTCCAGTGTCACTTTTGCTGCTTTTGCTTAGATTTTAAGCTACTCTATTTTTAGCCTGAATGTAATGGCTTAGATTTTAAGTCGAACAAATGCTATAAATAGAGTAGCCATCCATCACAAATATTCATCCTTACTTGGAATTCAATAAGTGACAATTGCTTTTCTAATTAAAGTTCTTTTCTTTTCCTTTATTTTCTTGTCATTTACTTTTATGCTTTCTCTCTTCTCCCCCATGTCTACGATGAACATGAGTGAGTAGACTTCTCCTTGTCTTGGGATTGTTGGATAAGTCTAAATGACATAATCCTAATCAAACCAAGCTCTAAGCCTTAATCTTATGTAACCCTAATTTCTTATCTAAATTCACCGTTTTAACATGGATCAACCATTATCAAACTGTGGAAACGAAAGTGGAGGGTTTGATAATTGTTTATCCATTATTCCAAATATCAATTCATAAAACGAAAGTGGAGCTTTGATATTCGAACAAGTGAATTTAGACAAGGATTGCAAAGTCAGCGAAATAGGCTTTGCAATCTTTGAGACATATAGTTTCGATCTTTAAGGGAACTAATAACAATCAAGTCAGCGAAATAGGCTTGGTTGTTAGAGGAACCAAAATCTAATAGTAATCAAGTCAGCGAAATAGGCTTGGTTGCTAGAGGAACATAAGAGAAACTGTCTTGAGAAATTAGGTCTAACATAACATTATAAGCTTATAGTTTTGGTTTGAGAAGGACTTGTTATTTAGATGAAACCAACGATCCCAAGGCTCTTTTTATTATATTAATTTCAACCGTTTGAAAACCCCCAACTTACAATTCTCTTCTCTTCTAATCATCTCTAAAGGTTAATTGAATTAAACTACTCCCTGTCGGAACGATACTCTTTTAATACTACTTCGGTAAGACCGTGCACATGCGGTTTTATCTCATCAAGTTTTTGGCGCCGCTGCCGGGGAGTAAACTAATTTGATTAACTCTTTCTTTGTGATTAGAACTCTCTTCTCTTCCTTTTTTCTTCTACTTCTTTCTTTGTTTTACCACTAACTTCTTGGGTTCTCGATTTCTTATGCGAAGAAGTAAAAGTCTCGGAGAATTTATTCCTGAGATCGAAAGGTTTTTGCATAAGAAAAAGAGAGAAGCACAAAATAATACTGCTATGGCTGAACGCACGCTCAAAGAGTATGCTACTCCTTCAACGGAAGAGCCACAAGCTATTATCGTGTACCCAACGGTTGCGGGTAATAACTTCGAAATCAAGCCTGCACCACTCAATTTGGTGCAGCAAAATCAGTTTTCTGGATCACCCACCGAGGATCCAAATCTCCATATTTCTTCCTTCCTAAGACTCAGTGGCACCATAAAAGAGAACCAAGAAGCCGTAAGACTTCATCTCTTTCCCTTTTCCTTAAGGGATAGAGCTAGCGCTTGGTTCCATTCCCTAGAAGTCGGTTCCATTACTTCATGGGACGATATGAGGCGAGCATTCCTTGCCCGATTTTTCCCCCCATCTAAAACCGCTAAGCTTAGAGATCAAATCACGCGTTTCAATCAAAAAGATGGGGAGTCTCTCTATGAGGCATGGGAGCGTTTCAAGGAAATGCTTAGACTTTGTCCCCACCATGGCCTAGAGAAGTGGCTTATAGTCCACACATTTTATAATGGCTTGTCATATACCAGTAAGATGTCTGTTGATGCAGCTGCAGGTGGAGCTCTAATGAACAAAAACTATACGGAGGCTTATGCTTTGATTGAAGACATGGCTCAGAATCACTACCAATGGACCAACGAGAGAGCCGTCACCACTCCTACTCCCTCTAAGAAAGAGGCAGGTATATACGAAGTCTCTGAATATAACCACCTTGCTGCTAAGGTTGAGGCATTAACCCAAAGATTTGAAAAGCTTAATGTTAATGCTGTCACACCTTCTTCTGCATCCCCTCCTTGTGAAATCTGTGGTATATCCGGTCATATCGGTGTTGATTGTCAGTTAGGTAGTGCTGCCAATATTGAGCAACTGAATTACGCTCAATATAACCAAGGAATGAGGCCAAATAAAATTTTTTACAAAAATCCTCAAGGTTCTTATGGACAAGCAGCACCACCTGGCTATACAAACAACCAGAGAGCGGCTCAGAAATCAAGTTTGGAGATTTTGTTGGAAAATTGCATAGCTAATCAAAATAAAAATCTTCATGAACTGAAAAACCAAACAGGATTTCTGAACGACTCTCTCTCCAAACTCACTACCAAGGTTGATTCTATCGCCACACACACCAAAATGCTTGAGACCCAGATCTCCCAAGTGGCCCAACAAGTGGCCACCTCTTCTCAAACACCAGGAGTCTTTTATGGTCAACCTGAAACAAACCCTAAAGCTCATGTCAACGCTATTTTTCTTGGGGGTAGTAAGCTAGAAGAGACCATTACTAAAGCCAAAAGTGTCAAGAGGGAGAGTGTTAGGTGTCTAGGAAAGAAAGGCGTGATAAAAAGTGAGAAACTGCTTGATAAGAACAAAGCCCTTACACCATTAAGGCTTACTAAGCTCAACTTGGAGGCTCAATTCACTAAATTCTTAAACATACTTCAAAAGATTTGCATTAAGATTCCCTATGCTGAAGCTTTGTCTCGTATGCCTCTATACGCCAAGTTTTTAAAAGAATTTTTTTCAAAGAAAAAGGCTATAGATCATAATGAAACAATAGCTTTGAAAAGGGAAAATAGTGCAATCATCAAGAAGCCACCTACAAAGCTTAGAGATCCAGGAAGTTTTGCCATCCCTATTATGATAGGGAATGAAACCTTAAAACGAGCCTTATGCGATTTAGGAGCAAGTGTTAGTCTTTTGCCCTTACCCCTCTTTACAAGGCTAGGGTTGGGCAAGTTAAAGCCTACCGAAACAACATTGAAGTTAGCCGATCGTTCTGATATCCAACCTGTCGGATATGTCGAGGACATCCCCGTTAAAATAGAAGGGATAGACATCCCAACTGATTTCATGGTGCTTGACATAGATGAGGACAATGAGTGCCCTATAATCTTAGGACGACACTTTCTCGCCATTGCGGGTGCTATAATAGATGTTCAGAATGGTAGGATTGTTTTTCAAGTGAGTAATGAGTTGATAGGATTTGAGTTGGAGAATTATATGAAAGGTCCCGCCCTCTATTCTTGTAATGTGATTCAAGGTCATGATGTGAAAGAACGCTCATTAGCGCCATCTACACAATATGACCTCTTTGATCCCTTCTAAGGATACTTTCTTATAACGTCAAGCTAATGACTATAAAGAAGCGCTTCGTGGGAGGCAACCCACGCATTTAACTACTTTTGTTTTGTTGTTTTGTTTTTATTTTGTTTTTGTAGGCAACTGTCCAAGTATGATTCGAGAAAATGAAAATTTTTGAAGCTAATCCATCCAGAACCTTGGCAAGGCCCGTGCCCACACTAGCACGGCCGTGCCAGGCCTTGCTTCCCAAAAACTAACCCACAATCCAGAAAGTTGGCACGACCCGTGCTAAGGTTGGCACGGCCGTGCCCGATCCCAGGTTTAGTTTTATCTAACTTTTCATCTTCTTCATCCCCCATTCTCAACCACTCACATCCCCCATCCTCCCATTTTTCTCTAAAACCTCCATAACCATAGAAATTTCAAACCTCCATATCTCCCTCAAAACTTCACCAATTAATAAAATTTCTTCACCCAATCAACTACAATCCACATTTCAATCATAACCCTTCAATCAAAAACAACTTTCCTCCATCCCTACCAAAAATCATCAAATTCGTAGCCCCCATTCACCTGCCTAAAAACCCACAAATTCTTCACAAATTCATCCAACCCAACTCCTAACACTTACTCAAACACCAACCCCATCACCCAACCAACCTTTTCCACCAAAACCAATTCCCAAAACCCAACCTTCACCCAAAACACAAAAGGTCAACCAAGGTTAAGGATAATGGCATCTAGGAAAGGTGGAGCAAGCTCTTCCGGAGGACCACAATCAAAGAAGAAAACGCAAGCCAAGAATCATGGCATAGTCTTCAAGGACACAAAGCAAAGGGACAGGTATAAAATTCTTATCTCTAAACCTTTGCACCCTTGTCGAATCCTGATCTTTATACTTTGAGTGTGCTAGGACTAAGGGATAATGTGTTTAGCTTACTTGGGAATTTAGGATGGGTTGATATGCTTAGACCTATGAAAGGTTTTGAAAATTTCACTTATGAATTCTTAAGTTCTATTGAATTTACGAAGGATAAAGTGAACTTTGATAACCCCGACCATAGAGTCTCCTTCTGACTTTTGAATGTGGATTACGAGATGTCTCTTGAAAATTTTTGTTTAGAAATGGACTTCGCAAATGCGGGATTCATCCATGACTCTTGGAATCCACATCTAAAGTCGGAAGACTATGACCCCGCTCTCTTTTGGAAACGCATTACCGGGTTAAGGCAATATAATCCTCGCAACAATAAGGCAAGTAACATTCACAACCCAGTGCTTAGGTACCTCCAGAGAGTCATGGCTTGTACCATTAGGGTAGAAAAGAGGTAGGAACAACTAGGACGGATGAACTTTTTATGCTTTGGGCAATGCTTAATAACAATCCCGTTAATGCTTGCTTCTACCTACTTGATTACCTTTCCTCCATAGGTGCTCGACCTAATAATAGAGCTGAGATAGTAGTCGGTGGTATCATTACCTTCATCGCTAGGAAGTTTGGAGTGGGTGAGGAAGATGGGATAAATCCAATTGAGGGCAACAATAGGCTTAATATTGAAACCCTTGTTGCTATGAATTTCATTAAGATTCACCCACCCATGACTTATGCACTTCAACTTCGTATACCTCTTTTGTTTATACTTCCTAACCCATCTCGGACTAACCCCGAGGTGGAGGAAAATTTGTTGTATGTTGGTGATGGATTACAGGTACATGAAGAGCATAATCAAGGTGACGAAGAAGGTGCACACATGCACCATGAAGAGGAGCCCTATGACCATAACGCCGACAATGAAAGATGGGCATGGATGCAAACCGAGGTACAAAGGATAAGCACCGAGCAACAAAGGCAAGGTGTTGAATTATCCGGGCTAAGAAATAATGTCCTAAGGGGCAACCGCATATCCGAAGAAAATAACCAAATGCTTCGGAACATGATGCAACACTTCAACCTCCAAGGTCCTCCCTATGGACCTCAATAAAAATGTGAGCTTTCCTCTTCCTCTTTTTCACCTTATCTCTTCAATCTCGTTCTCGTTCTCCTCTTTCTTCTTTTTCTTCTATCTTGAATCATTGAGGACAATGCTTCTCCTAAGTATGGGGGGAGCCTAATAAAGTGTCTTTAGTCGTAGTGTTTCCAAACTCCCTTGAACTTTATTCTTTTGTTGTGTTTTATTGTAAAAGGCATAAATAAGCAGCTCGTTTTTATTGTTTTATTATGACATAATTTTTTTGTTGTCTCTTCAATGGTCGTTTCTTGTACATGAAAGTGATTTCTTGTGTTATAAGTATTCTTGCTATACCCACATCAAGTTTTATTGTGAAATTAATTCTCCAATGAGAAAAGCACCTAGTTGCAATCCTTGAGTAAGTGTATGAGTAGGTATTTTAAGGAACACGTTCTAGCTTTAATGGTAACCTGGACCCTTAAAAATCTTCAGAGTAAAAGTAGTATAAGTTTGTGTGGGAATAATTCTAAAGTGATGAAATGTGTAAACCGAAATGGGGCGGAAGGATATCACCATACGTGGAGGAAAGGATACCCTCTCACTAACTTCCTAAATGTGGTGATAACTTCTCAAACAAATTGTGCTTGAATTAAACCCTCTAAAAAGAGGAACTTCCTAAGTGAAGTAAACAAGTTGTAGCACTACTTAGGGTGATCATAGAAACTTGGAGGAAAGGATACCCCCTCACGGACTTCCACTGTGAAATGATAGCCCCTAGGCATCTACAAGCCCCCAAATCTATAAATTCATCAAGTCTATCTTAACTCTCCCACTTCTCTTATATGAAATGAAGAAAAGATTTTTCTCGGTCATTTTAGTGTTAAGGTTAGAACCTGTTCCTCATAATATCTATCTTATACAGGAGTAAGAAAAGGGTTGGACTACACACACATACACTCACTTAATATTTGTTGTTGGGTTGAATAAGTTTACAAAGAGTACTTGAAGTTGTGATTAGTGTACGTTAAAATGAAACCTCGAGGGAGACATAAGCTTTTATTTAAAGTGTCATATATTAATCCTTTTGTTGCTGCCATGTCTATGCGTTTTGCTTGAGGACAAGCAAAGATTCAAGTGTGGGGGAGTTTGATGAGTCATTTATTGCTTACTTTTATATGCTTTTTAGTTTAGTTTTATTTAGATTTTATTTTATTTTATGTTAGTATTATTTCCTTTTTAGGATAGTTTACTTTAAATTGCATTTTATTTTATTTCAGGAATGAATATTGGATGGATTGAGTCTTGGAGCAAAAGAAAGGGACTTGGAGCTGATTGGATGCAAAAATATGAAGATTATGAGACAAAAATATGTCTCCCCCATGCCAGAAGCTTGGCACGGCCCGTGCTAACCTTGGCACGGCCGTGCCACCCTCCAGTGTCACTTTTGCGGCTTTTGCTTAGATTTTAAGCTACTCTATTTTTAGCCTGAATGTAATGGCTTAGATTTTAAGTCGAACAAATGCTATAAATAGAGTAGCCATCCATCACAAATATTCATCCTTACTTGGAATTCAATAAGTGACAATTGCTTTTCTAATTAAAGTTCTTTTCTTTTCCTTTATTTTCTTGTCATTTACTTTTATGCTTTCTCTCTTCTCCCCCATGTCTACGATGAACATGAGTGAGTAGACTTCTCCTTGTCTTGGGATTGTTGGATAAGTCTAAATGACATAATCCTAATCAAACCAAGCTCTAAGCCTTAATCTTATGTAACCCTAATTTCTTATCTAAATTCACTGTTTTAACATAGATCAACCATTATCAAACTGTGGAAACAAAAGTGGAGGGTTTGATAATTGTTTATCCATTATTCCAAATATCAATTCATAAAACGAAAGTGGAGCTTTGATATTCGAACAAGTGAATTTAGACAATGATTGCAAAGTCAGCGAAATAGGCTTTGCAATCTTTGAGACATATAGTTTCGATCTTCAATGGAACTAATAACAATCAAGTCAGCGAAATAGGCTTGGTTGTTAGAGGAACCAAAATCTAATAGTAATCAAGTCAGCGAAATAGGCTTGGTTGCTAGAGGAACATAAGAGAAACTGTCTTGAGAAATTAGGTCTAACATAACATTATAAGCTTATAGTTTTGGTTTGAGAAGGACTTGTTATTTAGATGAAACGAACGATCCCAAGGCTCTTTTTATTATATTAATTTTCAACCGTTTGAAAACCCCCAACTTACAATTCTCTTCTCTTCTAATCATCTCTAAAGGTTAATTGAATTAAACTACTCCCTGTCGGAACGATACTCTTTTAATACTACTTCGGTAAGACCGTGCACTTGCGGTTTTATCTCATCAATATC	MS_peptide_130_R	GMNIGWISLGAKER	Forward Frame
Frameshift	7	GMNIGWI	SLGAKER	+1.0	Frame 3 -> Frame 1	MtrunA17_Chr2R0152060 len=979 type=repeat_region gn=MtrunA17Chr2R0152060	TTTTTAGTTTAGTTTTATTTAGATTTTATGTTAGTATTATTTCCTTTTAAGGATAGTTTACTTTAAATTGCATTTTCTTTTATTTCAGGAATGAATATTGGATGGATTGAGTCTTGGAGCAAAAGAAAGGGACTTGGAGCCGATTGGACGCAAAAATATGAAGATTGAGAGACAAAAATATGTCTCCCCCATGCCAGAAGCTTGGCACGGCCTGTGCTAACCTTGGCACGGCCGTGCCACCCTCCAGTGTCACTTTTGCTGATTTTGCTTAGATTTTAAGCTACTCTATTTTTAGCCCGAATGTAATAGCTTAGATTTTAAGTCGAACAAATGCTATAAATAGAGTAGCCATCTGTTTACACTGATTTTTGGTAAACAATCGCTGGTTTCAATGATGTTTACTTGCAAGACCAACCAGTAAATCTTAGGAGCATATTGTGCTTTTGTTGTTTGAAAATGGGAGTAATAATTGTTTGTAAAGTATTTTCGATAAGATAAAGATAAGAACAAAATGTAAAGAATCGAATCCAATCCGGGTTGAATCCAATCGAAATTCTGTAAATAATGACAGTAAAAGGAAGTACTTTGAAAAGACTTAGTAAAACAAGACTTGAATTACAAAAGTGTTTAAAAGATTGTATTGAATTTGTAAAGACTTAATGAAAGTTGGTACACATATTTGATGAGTCATTTATTGACTATTTTAATATGCTTTTTAGTTTAGTTTTATTTAGATTTTATTTTATTTTATGTTAGTATTATTTCCTTTTTAGGATAGTTTACTTTAAATTGCATTTTATTTTATTTCAGGAATGAATATTGGATGGATTGAGTCTTGGAGCAAAAGAAAGGGACTTGGAGCCGATTGGATGCAAAAATATGAAGATTGAGAGACAAAAATATGTCTCCCCCATGCCAGAAGCTTGGCACGGCCCGTGCTAACCTTGGCACGGCCGTGCCACCCTCCCGTGTCACTTTT	MS_peptide_130_R	GMNIGWISLGAKER	Forward Frame
Frameshift	7	GMNIGWI	SLGAKER	+1.0	Frame 3 -> Frame 1	MtrunA17_Chr4R0152860 len=1527 end=23284378 chr=MtrunA17Chr4 begin=23282852 type=repeat_region strand=- gn=MtrunA17Chr4R0152860	CTCCCATCTCTCTTATATGAAATGAAGAAAGGATTTTTCTCGGTCACTTTAGTGTTAAGGTTAGAACCTGTTCCTCATAATATCTATCTTATACAGGAGCAAGAAAAGGGTTGGACTACACACACACACACTCACTTAAGACTTGTTGTTGGGTTGAATAAGTTCACAAGGAATACTTGAAGTTGTGATTAGTGTACATTGAAATGAAACATCGAGGGAGACATAAACTTTTATTTGAATTGTCATATATAAATCCTTTTTTGTTGCTGCCATGTCTATGCCTTTTGCTTGAGGACAAGCAAAGATTCAAGTGTGGGGGAGTTTGATGAGTCATTTATTGCTTACTTTTATATGCTTTTTAGTTTAGTTTTAATTAGATTTTATTTTATTTTAGATTAGCATTATTTCCTCTTTAGGATAGTTTACTACAAATTGCATTTTTTTTTATTTCAGGAATGAATATTGGATGGATTGAGTCTTGGAGCAAAAGAAAGGGACTTGGAGCCGATTGAATGCAAAAATATGAAGATTGAGAGACAAAAATATGTCTCTCCAAAGTCAGAAGCTTGGCACGGCCCGTGCTAGCATTGGCACGGCCGTGCCACCCACCAGAGTGCCTTTTGTTGCTTTTTGCTTAGATTTTAAGCTACTCTATTTTTAGCCCAAATGTAATTGCTTAGATTTTAAGTCGAATGTATGCTATAAATAGAGTAGCCATCCATCACAAATATTCATCTTTTCTTGGAATGCAATATGTGACAATTGTCTTTCTAATAAAAGTTCATTTACTTTCTTGTTATTTACTTTTATGCTTTCTCTCTTCTTCTCCTTGTCTACGATGAACATTAGTGAGTAGGCTTCTTCTTGTCTTGGGATTGTTGGATAAGTCTAAATGACATAATCCTAATCAAACCAAGCTCTAAGCCTTAATCTTATGTAACCTTAATTTCTTATCTAAATTCACCGCTTTAACATGGATCAATCATTATCAAATTGTGGAAACGAAAGTGGAGGGTTTGATAATTGTTTATCCATCATCTCAAATATCAATTCATAAAACGAAAGTGGAGCTTTGATATTCGAACAAGTGAATTTAGACAAGGGTTTCAAAGGCAGCGAAATAGTCTTTGAAATCTTTGAGACATATAGTTTCGATCTTCAAGGGAACTAATAATGATCAAGTCAGCGAAATAGGCTTGGTTGTTAGAGGAACCAAAATCTAATAGTAATCAAGTTAGCGAAATAGGCTTGGTTGCTAGAGGAACAAAAGAGAAACTGTCCTGAGAAATTAGGTCTAACATAAAGTTATAAGCTTATAGTTTGGTTTGTGAAGGACTTGTCATTTAGAGGAACCAATAATCCCAAGGCTTTCATCTTTTCTTTTAATTAAAAATACAAACTTTTCTACCTTCTAAACCTTCAGTTTAATCATTATTTAAAGTTAATTGAATTCTTAACTCCCTGTCGGAACGATACTCTAATTTTACTACTTCGGTAAGACCGTGCACTTGCGGTTTTATCCCATCA	MS_peptide_130_R	GMNIGWISLGAKER	Forward Frame
Frameshift	7	GMNIGWI	SLGAKER	+1.0	Frame 1 -> Frame 2	MtrunA17_Chr4R0114920 len=1490 begin=18614698 type=repeat_region end=18616187 chr=MtrunA17Chr4 gn=MtrunA17Chr4R0114920 strand=+	TTTAGTGCTAGGATTAGACCATGTTTCCTCATAATGCCTATCTTATACAGGAGCAAGAAAAGGGTTGGACTTCACACACACACTCACTTAAAACTTTATCGTTGGGTTGAATAAAAATTACAAGAAATGCTTGAGTTTGTGATTAGTGTACATTTGGGATTTAAGCCCTTGAGGAGACATGTGCTTTAATCGAATTGTCATTTGATAAAATTGTTTGTGCTACTACGTTTATGCCTTTTGCTTGAGGACAAGCAAAGATTCAAGTGTGGGGGAGTTTGATGAGTCATTTATTGACTATTTTAATATGCTTTTTAGTCTAGTTTTATTTAGATTTTATTTTATTTTATATTAGTATTATTTCCTTTTTAGGATAGTTTACTTTCAATTGCATTTTATTTTATTTCAGGAATGAATATTGGATGGATTGAGTCTTGGAGCAAAAGAAAGGGACTTGGAGCCGATTGGATGCAAAAATATGAAGATTGAGAGACAAAAATATGTCTCCCCCAAGTCAGAAGCTTGGCACGGCCCGTGCTAGCTTTGGCACGGCCGTGCCACCCTCCAGAGTCACTTTTGCTGCTTTTGCTTAGATTTTAAGCTACTCTATTTTTAGCCCGATTGTAATAGCTTAGATTTTAAGTCGAACAAATGCTATAAATAGAGTAGCCATCCATCACAAATATTCATCTTTACTTGGAGTTCAATAAGTGACAATTGCTTTTCTAATTAAAGTTCTTTACTTTTCCTTTATTTTCTTGTCATTTACTTTTATGTTTTCTCTCTTCTCCCCCATGTCTACGATGAACATGAGTGAGTAGACTTCTCCTTGTCTTGGGATTGTTGGATAAGTCTAAATGACATAATCCTAATCAAGCCAAGCTCTAAGCCTTAATCTTATGTAACCCTAATTTCTTATCTAAATTCACCGCTTTAACATGGATCAACCATTATCAAACTGTGGAAATGAAAGTGGAGGGTTTGATAATTGTTTATCCATTATTCCAAATATCAATTCATAAAACGAAAGTGGAGCTTTGATATTCGAACAAGTGAATTTAGACAAGGATTGCAAAGTCAGCGAAATAGGCTTTCCAATCTTTGAGACATATAGTTTCGATCTTCAAGGGAACTAATAACAATCAAGTCAGCGAAATAGGCATGGTTGTTAGAGGAACCAAAATCTAATAGTAATCAAGTCAGAGAAATAGGCTTGGTTGCTAGAGGAACATAAGAGAAACTATTTGAAAAATTAGGTCTAACATAACATTATAAGCTTATAGTTTTGGTTTGAGAAGGACTTGTTATTTAGATGAAACCAATGATCTCAAGGCTCCTTTTATTATATTAATTTTCAACCGTTTGAAAACCCCCAACTTACAATTCTCTTCTCTTCTAATCATCTCTAAAGGTTAATTAAATTGAACTACTCCCTGTCGGAACGATACTCTTTTCATACTACTTCGGTAAGACCGTGCACTTGCGGTTTTATC	MS_peptide_130_R	GMNIGWISLGAKER	Forward Frame
Frameshift	7	GMNIGWI	SLGAKER	+1.0	Frame 1 -> Frame 2	MtrunA17_Chr8R0125500 len=1541 gn=MtrunA17Chr8R0125500 strand=- begin=21969718 type=repeat_region end=21971258 chr=MtrunA17Chr8	CTCCCACTTCTCTTATATGAAATGAAAAAAAGATTTTTCTCGGTCATTTTAGTGTTAAGGTTAGAACCTGTTCCTCATAATATATATCTTATACAGGAGCAAGAAAAGGGTTGGACTACACACACATACACTCACTTAAGATTTGTTGTTGGGTTGAATAAGTTTACAAAGAATACTTGAAGTTGTGATTAGTGTACGTTGAAATGAAACCTCGAGGGAGACATAAGCTTTTATTTAAAGTGTCATATATTAATCCTTTTGTTGCTGCCATGTCTATGTCTTTTGCTTGAGGACAAGCAAAGATTCAAGTGTGGGGGAGTTTGATGAGTCATTTATTGACTATTTTTATATGCTTTTTAGTTTAGTTTTAATTATATTTTATTTTATTTTATATTAGCATTATTTCCTTTTTAGGATAGTTTACTACAAATTGCATTTTATTTTATTTCAGGAATGAATATTGGATGGATTGAGTCTTGGAGCAAAAGAAAGGGGCTTAGAGCCGATTGGATGCAAAAATATGAAGATTGAGAGACAAAAATATGTCTCCTCACAGTCAGAAGCTTGGCACGGCCCGTGCTAGCCTTGGCACGGCCGTGCCACCATCCAGAGTGCCTTTTGCTGCTTTTGCTTAGATTTTAAGCTACTCTATTTTTAGCCCGAATGTAATAGCTTAGATTTTAAGTCGAATGATTGCTATAAATAGAGTAGCCATTCATCACAAATATTCATCTTTACTTGGAATACAATAAGTGACAATTGCTTTTCTAATTAAAGTTCTTTTCTTTTCCTTTATTTTCTTGTCATTTACCTTTATGCTTTCTCTCTTCTCCCCCATGTCTACGATGAACATGAGTGAGTAGACTTCTCCTTGTCTTGGGATTGTTGGATAAGTCTAAATGACATAATCCTAATCAAGCCAAGCTCTCAGCCTTAATCTTATGTAACCCTAATTTCTTATCTAAATTCACCGCTTAAACATGGATAAACCATTATCAAACTGTGGAAACGAAAGTGGAGGTTTTGATAATTGTTTATCCATTATTCCAAATATCAATTCATAAAACGAAAGTGGAGATTTGATATTCGAACAAGTGAATTCAGACAAGGATTGCAAAGTCAGCGAAATAGGCTTTGCAATCTTTGAGACATATACTTTCGATCTTCAAGGGAACTAATAACAATCAAGTCAGCGAAATAGGCTTGGTTGTTAGAGGAACCAAAATCTAATAGTAATCAAGTCAGCGAAATAGGCTTGGTTGCTAGAGGAACATAAGAGAAACTGTCTTGAGAAATTAGGTCTAGCATAACATTATAAGCTTTTAGTTTGGTTTGTGAAGGACTTGTTATTTAGATGAAACCAACGATCCCAAGGCTCCTTTTATTATTTTTACCTTTCAAACGCTTCAAAACCCACAACTTACAATTCTTCTCTATTCTAATCATTCCCAAAGGTTAATTAAATTAAACTACTCCCTGTCGGAACGACACTCTTTTATACTACTTCGGTAAGACCGTGCACTTGCGGTTTTATCTCATCA	MS_peptide_130_R	GMNIGWISLGAKER	Forward Frame
Frameshift	7	GMNIGWI	SLGAKER	+1.0	Frame 2 -> Frame 3	MtrunA17_Chr3R0108480 len=7354 strand=- gn=MtrunA17Chr3R0108480 end=16582086 chr=MtrunA17Chr3 type=repeat_region begin=16574733	AGGTTTTGATGAGTCATTTATTGCTTATTTTTATATGCTTTTTAGTTTAGTTTTAATTAGATTTTATTTTATTTTATATTAGTATTATTTTCTTTTTAGAATAAGTTTACTACAAATTGCATTTTATTTTATTTCAGGAATGAATATTGGATGGATTGAGTCTTGGAGCAAAAGAAAGGGACTTGGAGTTGATTGAATGCGATAATACGAAGATTGAGAGACAAAAATATGTCTCCCCAAAGTCAGAAGCTTGGCACGGCCCGTGCTAGCATTGGCACGGCCGTGCCACCCTCCAGAGTTACTTTTGCTGCTTTTGCTTTGATTTTAAGCTACTCTATTTTTAGCCCGAATGTAATTGCTTAGATTTTAAGTCAAATGTATGCTATAAATAGAGTAGCCATCCATCACAAATAATCATCTTTACTTGGAATTCAATAAGTGACAATTGCTTTTCTAATTAAAGTTCTTTTCTTTTCCTTTATTTTCTTGTCATTTACCTTTATGCTTTCTCTCTTCTCCCCCATGTCTACGATGAACATGAGTGAGTAGAATTCTCCTTGTCTTGGGATTGTTGGATAAGTCTAAATGACATAATCCTAATCAAGCCAAACTCTAAGCCTTAATCTTTTGTAACCCTAATTTCTTATCTAAATTCACCGCTTTAACATGGATCAACCATTATCAAACTGTGGAAACGAAAGTGGAGGGTTTGATAATTGTTTATCCATTATTCCAAATATCAATTCATAAAACGAAAGTGGAGCTTTGATATTCGAACAAGTGAATTTAGACAAGGATTGCAAAGGCAGCAAAATAGTCTTTGCAATCTTTGAGACATATAGTTTCGATCTTCAAGGGAACTAATAATAATCAAGTCAGCGAAATAGGCTTGGCTGTTAGAGGAACCAGAATCTAATAGTAATCAAGTCAGCGAAATAGGCTTGGTTGCTAGAGGAACATAAGAGAAACTGTCTTGAGAAATTAGGTCTAACATAACATTATAAGCTATTAGTTTGGTTTGTGAAGGACTTGTTATTTAGATGAAACCAACGATCCCAAGGCTCCTTTTATTATTATTTTTCAAACGCTTGAAAACCCCAACTTACAATCCTTTTCTCCTCTAATCATTACCAAAAGGTTAATTGAATTAAACTACTCCCTGTCGGAACGATACTCTTTTCATACTACTTCGGTAAGACCGTGCACTTGCGGTTTTATCTCATCAAGTTTTTGGCGCCGCTGCTGGGGAGTAAACTAATTTGATTAACTGTTTCTTTGTGATTAGAACTCCTTCTTCTCCCTCTTTTCTTCTACTTCTTTCTTTCCTTGTATTACCACTAATTTCTTGGGTTCTCAATTTTTTATGCGAAGAAGTAAAAGTCCCGGAGAATTTATTCCTGAGATCGAAAGATATTTGCATAAGAAAAAGAGAGAGGCACAAAATAATACTGCTATGGCTGAACGCACTCTCAAAGAGTATGCTACTCCTTCAACGGAAGAGCCACATGCTATTATCGTGTACCCATCGGTTGAGGGTAACAACTTCGAGATCAAGCCTGCACTACTCAATTTGGTGCAGCAAAATCAGTTTTCTGGATTACCCACTGAGGATCCAAATCTCCATATTTCTTCCTTCCTTAGACTCAGTGGCACTATAAAAGAGACCCAAGAAGCCGTAAGACTTCATCTCTTTCCCTTTTCCTTAAGGGATAGAGCTAGCGCTTGGTTCCATTCCCTAGAAGTCGGTTCCATCACTTCATGGGATCAAATGAGGCGAGCATTCCTTGCCCGATTCTTTCCCCCTTCTAAAACCGCCAAACTAAGAGACCAAATCACGCGGTTCAACCAAAAAGATGGGGAGTCTCTCTATGATGCGTGGGAGCGTTTCAAGGAAATGCTTAGACTTTGTCCCCACCATGGTTTGGAAAAGTGGCTCATAGTCCACACTTTTATAATGCTCAATACAACCAAGGAACAAGGCCAAATCAAAACTTTTATAAAAACCCTCAAGGTTCCTATGGGCAAGTAGCACCACCTAGCTATACAAACACCCAGAGGGTGGCTCAGAAGTCTAGTTTGGAAATTCTGTTTGAAAATTGCATGATGAATCAAAATAAATAACTTCAAGAACTGAAAAACCAAACGGGATTTTTCAACGACTCTCTCTCCAAACTCACTACCAAGGTTGATTCTATCGCCACACACACTAAAATGCTTGAAACCCAAATCTCCCAAGTGGCCCAACAAGTAGCCACCTCTTCTCAAACACCAGGAGTCTTTCCCGGTCAACCTGAAACGAACCCCAAAGCTCATGTCAATGCTATTTCTCTTGGTGGTAGTAAGTTAGAAGAGACCGTTACTAAAGCCAAAATTGTCAAGGGAGAGAGTGTTAAGCTTCTAGGTGAGAAGGATGCGATAAAGAAACCACTTGACGAGAAGAAAGCCCTTTCCCCATTAAGGCTCGTTAAGCTTAACTTGGAGGCTCGATTTAATAAATTCTTAAACATACTTAAAAAGATTTGCATTCAGATTCCCTTTGCTGAAGCTTTGTCTCGTCTGCCTCTATATGCCAAGTTTTTAAAAGACATTTTTTCAAAGAAGAAGGCGATAGAGCAAAATGAGACAATAGCTTTGACAAGAGAAAAAAGTGCAATCATCAAGAAGCTACCTCCAAAGCTTAGAGATCCAGGAAGTTTTGCCATCCCTTGTGTGATAGGGAGTGAAACCTTAAACCGAGCCTTATGTGATTTAGGAGCTAGTGTTAGTCTGTTGCACTTACCCCTCTTTAAAAGGCTAGGGATGGGAGAGTTAAAGCCTACTGAAACAACATTGAAGTTAGCCGATCGTTCTGATATCCAACCTGTCGGATATGTTGAGGACATCCCCGTTAAAATAGAAGGGATAAACATCCCAACTGATTTCATGGTGCTTGACATAGATGAGGACAATGAGTGCCCTATAATTTTAGGATGACCCTTTCTCGCCACTGCGGGTGCTATAGTAGATGTTCAGAATGGTAGGATTGTTTTTCAAGTGAGTGATGAGCTGATAGGGTTTGAGTTGGAGAATTTTATGAAAGGTCCCGCTCTCTATTCTTGTAACATGATTAAAGGTCATGATGTGAAAGAACGCTCATTAGCGTCGTCTACACAATATGACCTCTTCGATCCCTTCTAAGGACACTTTCTTAAAACGTCAAGCTAATGACTATAAAAAAGCGCTTCGTGGGAGGCAACCTACGCATTTAACTGCTTTTGTTTTGTTTTTAATTGTTTTGTAGGTAATTGTTCGAGTATGATTCGAGAAAACGGAAAATTTTGAAGTCAATTTATCCAGAACCTTGGCACGGCCCGTGCTCACATTGGCACGACCGTGCCAGACCTTGCCTTCCAAAAACCATCCCACAATCCAGGAAGTTGGCACGGCCCGTGCTAAGGCTAAGGCTGGCACGGCCGTGCCCGACCCCAGGTTTAGTTTTACCTCACCTTTCATCTTCTTCATCCCCCATTCTCAACCACAAACATCTCTCATCCTTCCATTTTTTTCTAAAACCCCCATAACCAAAAAACCTCAAACACTCCATATCTCCCTCAAAACTTCACCAATTCACACCATTTCTTTACCCCATCAATCATAACACACCATTCAAAAACAACTTTCGTCCATCCAAACCAAAATCACCCAAATCCGTCACCCCCATTAAACTAACCCAAAACCCACAAATTCATCACCAAACTCCACAACCCAACTCCTAAAACTCACTTAACCCTTAACCCCATCACTAAACCAACCTATACCACCATCACAAAAGGTCAAACAAAGGTTAAGGATGATGGCATCTAGGAAAGGTGGAGCAAGCTCTTCCGGAGGACCACAATCAAAGAAGAAAACGCAAGCCAAGAATCATGGCATAATCTTCAAGGACACCAAGCAAAGGGACAGGTATAAGACTCTTATCTCTAAACCTTTGCACCCTTATCGATATCCCGATTCTTATACTTTGAGTGTGCTAGGACTAAGGGATAATGTGTTTAGCTTACTAGGAAATTTAGGATGGATTGATATGCTTAGACCTATGAAGGATAAAGTGAACTTTGATAACCTTGACCATAGAGTCTCCTTCCGACTTTTGAATATGGATTACGAGATGTCTCTTGAAATTTTTTGTTTAGAGATGGACTTCGCAAATGCGGGGTTTATCCATGACTCTTGGAATCCAAATCTAAAGTCGGAAGACTATGACCCCGCTCTCTTTTGGAAACGCTTTACCGGGTTAAGGCAATATAATCCTCGCAACAATAAGGCTAGTAACATTCACAACCCAGTGCTTAGATACCTCCAAAGAGTCATGGCTTGTACCATTTGGGGTAGAAAAGAGGTAGGACAACTAGGACGGATGAACTTTTTATGCTTTGGGCAATGCTTAGTAACAATCCCGTTAATACTTGCTTCTACCTACTTGATTACCTTTCCTCCATAGGTGCTAGACCTGATACTAGAGCTGAGATAGTAGTCGGTGGTGTCATCACCTTCATCGCTAGGAAGTTTGGAGTGAGTGAAACCGAAGGAATAAATCCGATTGAGGGCAACAATAGGCTTAATATTGAAACCCTTGTATCTATGAATTTCATTAAGCTTCATCCACCCATGACTTATGCACTTCAACTTCGTATACCTCTTTTGTTTCTGCTTCCTAACCCATCTCGGACTAACACCGAGGTGGAGGCAAATTTGTTGTATGTTGGTGATGGATTACAGGTACATGAAGAGCATAATCAAGGTGAAGAAGACGGTGCAAACATGCACCATGAAGAGGAGCCCCATGACCATAATGCAAACAATGAAAGATGGGCATGGATACAAACAGAGGTACAAAGGATAAGCACCGAGCAACAAAGGCAAGGTGTTGAATTATCCGGGCTAAGAAATGATGTCTTAAGGGGCAACCGCATATCCGAAGAAAATAACCAAATGCTTCGGAACATGATGCAACACTTTAACCTCCAAGGTCCTCCCTATGGACCTCAATAAAAATGTGAGCTTTCCTCTTCCTCTTTTTCATCTTATCTCTTCAATCTCTATCTCGTTCTTCTCCTTCTTCTTTTTCTTCTATCTTGAATCATTGAGGACAATGCTTCTCCTAAGTGTGGGGGGAGCCTAATAAAGTGTCTTTAGTCGTAGTGTTTCCAAACTCCCTTAAACTTTACTCTTTTGTTTTGTTTTATTGTAAAAGGCATGAATAAGTAGCTTGTTTTTATTTTAATATGACATAAATTTTTTGTTGTCTTTTCAATGGTCGTTTCTTGTACATGAAAGTGATTTCTTATGTTGTAAGTGTCCTTGCTATACCCACATCAAGTTTTATTGTGAAAATTCTCCAATGAGAAAAGCACCTAGTTGCAATCCTTGAGTAAGTGTATGAATAGGTATTTTAAGGAACACGTTCTAACTTTAATGGTAACCTGGACCCTTAAAAATCTTCAGAGTAAAAGTAGTATAAGTTTGTGTGGGAATAATTTTAATGTGTTGTAATGTGTAAACCAAAATGGGGCAAAAGAATATCACCAGCACGTGGAGGAAAGGATACCCTCTCTCTGACTTCCTAAATGTGGTGATGACTTCTCAAACGAATTATGCTTAAATTAAACCCTCTAAAAAGAGGAACTTCCTAAGTGAAGATGAATAAGTTGTAGCACTACTTAGGGTGATCATAGAAACTTGGAGGAAAGGATACCCCCTCACGAACTTCCAATGTGAAATGATAGCCCCTCGGCATCTACAAGCCCCCAAGTGTATAATTTATCAAATTTATCTAAACTCTCCCATCTCTCTTATATGAAATGAAGAAAGGATTTTTCTCGGTCACTTTGGTGTTAAGGTTAGAACCTGTTCCTCATAATATCTATCTTATACAAGAGCAAGAAAAGGGTTGGACTACACGCACACACTCACTTAAGACTTGTTGTTGGGTTGAATAAGTTCACAAGGAACACTTGAAGTTGTGATTAGTGTATGAAACCTCGAGGGAGACATAAGCTTTTATTTGATTTGTCATAAATTAATCTTTTTTTGCTGCTGCCTTTTCTATGCCTTTTGCTTGAGGACAAGCAAAGATTCAAGTGTGGGGGAGTTTGATGAGTCATTTATTGCTTATTTTTATATGCTTTTTAGTTTAGTTTTAATTAGATTTTATTTTATTTTATATTAGTATTATTTCCTTTTTAGAATAAGTTTACTACAAATTTCATTTTATTTTATTTCAGGAATGAATATTGGATGAATTGAGTCTTGGAGCAAAAGAAAGAGACTTGGAGCTGATTGAATGCGATAATACGAAGATTGAGAGACAAAAATATGTCTCCCCAAAGTCAGAAGCTTGGCACGGCCCGTGCTAGCATTGGCACGGCCGTGCCACCCTCCAACGTTACTTTTGCTGCTTTTGCTTAGATTTTAAGCTACTCTATTTTTAGCCCGAATGTAATTGCTTAGATTTTAAGTCAAATGTATGCTATAAATAGAGTAGCCATCCATCACAAATAATCATCTTTACTTGGAATTCAATAAGTGACAATTGCTTTTCTAATTAAAGTTCTTTTCTTTTCCTTTATTTTCTTGTCATTTACCTTTATGCTTTCTCTCTTCTCCCCCATGTCTACGATGAACATGAGTGAGTAGACTTCTCCTTGTCTTGGGATTGTTGGATAAGTCTAAATGACATAATCCTAATCAAGCCAAACTCTAAGCCTTAATCTTATGTAACTCTAATTTCTTATCCAAATTCACCGCTTTAACATGGATCAACCATTATCAAACTGTGGAAACGAAAGTGGAGGGTTTGATAATTGTTTATCCATTATTCCAAATATCAATTCATAAAATGAAAGTGGAGCTTTGATATTCGAACAAGTGAATTTAGACAAGGATTGCAAAGGCAGCGAAATAGTCTTTGCAATCTTTGAGACATATAGTTTCGATCTTCAAGGGAACTAATAATAATCAAGTCAGCGAAATAGGCTTGGTTGTTAGAGGAACCAGAATCTAATAGTAATCAAGTCAGCGAAATAGGCTTGGTTGCTAGAGGAACATAAGAGAAACTGTTTTGAGAAATTAGGTCTAACATAACATTATAAGCTATTAGTTTGGTTTGTGAAGGACTTGTTATTTAGATGAAACCAACGATCCCAAGGCTCCTTTTATTATTATTTTTCAAACGCTTGAAAACCCCAACTTACAATCCTTTTCTCCTCTAATCATTACCAAAAGGTTAATTGAATTAAATTACTCCTTGTCGGAACGATACTCTTTTCATACTACTTCGGTAAGACCGTGAACTTGCGGTTTTATCTCATTAGGT	MS_peptide_130_R	GMNIGWISLGAKER	Forward Frame
Frameshift	7	GMNIGWI	SLGAKER	+1.0	Frame 3 -> Frame 1	MtrunA17_Chr1R0145350 len=7831 type=repeat_region begin=25926471 end=25934301 chr=MtrunA17Chr1 gn=MtrunA17Chr1R0145350 strand=-	GCCACTGATGAGTCATTTATAGCTTACTTTTATATGCCTTTTAGTTTAGTTTTATTTAGATTTTATTTTATTTTATGTTAGTATTATTCCCTTTTTAGGATAGTTTACTTTAAATTGCATTTTATTTTATTTCAAGAATGAATATTGGATGGATTGAGTCTTGGAGCAAAAGAAAGGGACTTGGAGCCGATTGGATGCAAAAATATGAAGATTGAGAGACAAAAATATGTCTCCCCCATGCCAGAAGCTTGGCACGGCCCGTGCTAACCTTGGCACGGCCGTGCCAACCTCCAGTGTCACTTTTGCCTGTTTTTGCTTAGATTTTAAGCTACTCTATTTTTAGCCCGAATGTAATAGCTTAGATTTTAAGTCGAACAAATGCTATAAATAGAGTAGCCATCCATCACAAATATTCATCTTTACTTGGAATTCAATAAGTGACAATTGCTTTTCTAATTAAAGTTCTTTTCTTTTCCTTTATTTTCTTGTCATTTACTTTTATGTTTTCTCTCTTCTCCTCCATGTCTACGATGAACATGAGTGAGTAGACTTCTCCTTGTCTTGGGATTGTTGGATAAGTCTAAATGACATAATCCTAATCAAACCAAGCTCTAAGCCTTAATCTTATGTAATCCTAATTTCTTATCTAAATTCACCGTTTTAACATGGATCAACCATTATCAAACTGTGGAAACGAAAGTGAAGGGTTTGATAATTGTTTATCCATTATTCCAAATATCAATTCATAAAACGAAAGTGGAGCTTTGATATTCGAACAAGTGAATTTAGACAAGGATTTCAAAGTCAGCGAAATAGGCTTTGCAATCTTTGAGACATATAGTTTCGATCTTCAAGGGAACTAATAACAATCAAGTCAGCGAAATAGGCTTGGTTGTTAGAGGAACCAAAATCTAATAGTAATCAAGTCAGCGAAATAGGCTTGGTTGCTAGAGGAATATAAGAGAAACTGTCTTGAGAAATTAGGTCTAACATAACATTATAAGCTTATAGTTTTGGTTTGAGAAGGACTTGTTATTTAGATGAAACCAACGATCCCAAGGCTCTTTTTATTATATTAATTTTCAACCGTTTGAAAACCCCCAACTTATAATTCTATTCTCTTCTAATCATCTCTAAAGGTTAATTGAATTAAACTACTCCCTGTCGGAACGATACTTTTTTAATACTACTTCGGTAAGACCGTGCACTTGCGGTTTTATCTCTTTAAGTTTTTGGCGCCGCTGCCGGGGAGTAAACTAATTTGATTAACTCTTTCTTTGTGATTAGAACTCTCTTCTCTTCCTCTTTTCTTCTACTTCTTTCTTTGTTTTACCACTAACTTCTTGGGTTCTCGATTTCTTATGCGAAGAAGTAAAAGTCTCGGAGAATTTATTCCTGAGATCGAAAGGTTTTTGCATAAGAGAAAGAGAGAAGCACAAAATAATACTGCTATGGCTGAACGCACTCTCAAAGAGTATGCTACTCCTTCAACGGAAGAGCCACAAGCTATTATCGTGTACCCAACGGTTGCGGGTAATAACTTCGAAATCAAGCCTGCACTACTCAATTTGGTGCAACAAAATCAGTTCTCTGGATCACCCACTGAGGATCCAAATATCCATATTTCTTCCTTCCTAAGACTCAGCGGCACCATAAAAGAGAACCAAGAAGCCGTAAGACTTCATCTCTTTCCCTTTTCCTTAAGGGATAGAGCTAGCGCTTGGTTCCATTCCCTAGAAGTCGGTTCCATTACTTCATGGGACGATATGAGACGAGCATTCCTTGCCCGATTTTTCCCCCCATCTAAAACCGCTAAGCTTAGAGATCAAATCACGCGTTTCAATCAAAAAGATGGGGAGTCTCTCTATGAGGCGTGGGAGCGTTTCAAGGAAATACTTAGACTTTGTCCCCACCATGGCCTAGAGAAGTGGCTTATAGTCCACACATTTTATAATGGCTTGTCATATACCACTAAGATGTCTGTTGATGCAGCTGCAGGTGGAGCTCTAATGAACAAAAACTATACGGAGGCTTATGCTTTGATTGAAGACATGGCTCAGAATCACTACCAATGGACCAACGAGAGAGCCGTCACCACTCCTACTCCCTCTAAGAAAGAGGCAGGTATATACGAAGTCTCTGAATATAACCACCTTGCTGCTAAGGTTGAGGCATTAACCCAAAAATTTGAAAAGCTTAATGTTAATGCTGTCACACCTTCTTCTGCATCCCCTCCTTGTGAAATTTGTGGTATATCCGGTCATATCGGTGTTGATTGTCAGTTAGGTAGTGCTGTCAATATTGAGCAACTAAATTACGCTCAATATAACCAAGGAATGAGGCCAAATCAAAATTTTTACAAAAATCCACAAGGTTCCTATGGACAAGCAGCACCACCTGGCTATACAAACAACCAGAGAGTGGCTCAGAAGTCAAGTTTGGAGATTTTCTTGGAAAATTGCATAGCTAATCAAAATAAAAATCTTCAAGAACTGAAAAACCAAACAGGATTTCTGAACGACTCTCTCTCGAAACTCACTACCAAGGTTGATTCTATCGCCACACACACCAAAATGCTTGAGACCTAAATCTCCCAAGTGGCCCAACAAGTGGCCACCTCTTCTCAAACACCAGGAGTCTTTCCTGGTCAACCTGAAACAAACCCCAAAGCTCATGTCAAGGCTATTTTTCTTGGGGGTAGTAAGCTAGAAGAGACCGTTACTAAAGCAAAAAGTGTCAAGAGGGAGAGTGTTAGGTGTCTAGGAAAGAAAGGCGTGATAAAAAGTGAGAAACTGCTTGATAAGAACAAAGCCCTTACACCATTAAGGCTTACTAAGCTCAACTTGGAGGCTCAATTCACTAAATTCTTAAACATACTTCAAAAGATTTGCATTAAGATTCCCTATGCTGAAGCTTTGTCTCGTATGCCTCTATACGCCATGTTTTTAAAAGAAATTTTTTCAAAGAAAAAGGCTATAGATCATAATGAAACAATAGCTTTGAAAAGGGAAAATAGTGCAATCATCAAGAAGCTACCTACAAAGCTTAGAGATCGAGGAAGTTTTGCCATCCCTTGTATGATAGGGAATGAAACCTTAAACCGAGCCTTATGCGATTTAGGAGCAAGTGTTAGTCTGTTGCCCTTACCCCTCTTTACAAGGCTAGGGTTGGGCAAGTTAAAGCCTACTGAAACAACATTGAAGTTAGCCGATCGTTCTGATATCCAACCTGTCGGATATGTCGAGGACATCCCCGTTAAAATAGAAGGGATAGACATCCCAACTGATTTCATTGTGCTTGACATAGATGAGGACAATGAGTGCCCTATAATCTTAGGACGACCCTTTCTCGCCACTACGGGTGTTATAGTAGATGTTCAGAATGGTAGGATTGTTTTTCAAGTGAGTGATGAGTTGATAGGATTTGAGTTGGAGAATTATATGAAAGGTCCCGCCCTCTATTCTTGTAATGTGATTAAAGGTCATGATGTGAAAGAACGCTCATTAGCGCCATCTACACAATATGACCTCTTTGATCCCTTCTAAGGATACTTTCTTATAACGTCAAGCTAATGACTATAAAGAAGCGCTTCGTGGGAGGCAACCCACGCATTTAACTGCTTTTGTTTTGTTGTTTTGTTTTTATTTTGTTTTTGTAGGCAACTGTCCAAGTATGATTCGAGAAAACGAAATTTTTTGAAGCTAATCCATCCAGAACCTTGGCACGGCCCGTGCCCACACTGGCACGGCCGTGCCCACACTGGCACGGCCGTGCCAGACCTTGCTTCCCAAAAACTAACCCACAATCCAGAAAGTTGGCACGACCCGTGCTAAGGTTGGCACGGCCGTGCCCGATCCTAGGTTTAGTTTTATCTAAACTTTTCATCTTCTTCATCCCCCATTCTCAACCACTCACATCCCTCATCCTCCCATTTTTCTCTAAAACCTCCATAACCACAAAACCTTACAAACTCCATATCTCCCTCAAAACCTCACCAATTCTCAAAATTTCTTCACCCCATCAACCACAATCCACATTTCAATCATAGCCCTTCCATAAAAAAACTACTCTCCTCCATCCCAACCAAAAATCATCAAATTCGTAGCCCCCATTCTACCAACTAAGAAACCCACAAATTCTTAAACCCCAACCCCATAACCCAACCAACCTTTTCCACCCAAAACGTTCCCCATAATCCAACCTCCACCCAAAACACAAAAGGTCAACCAAGGTTACGGATAATGGCATCTAGGAAAGGTGGAGCAAGCTCTTCTGGAGGACCACAATCAAAGAAGAAAACGCAAGCCAAGAATCATGGCATAATCTTCAAGGACACCAAGCAAAGGGACAGGTATAAAATTCTTCTCTCTAAACCTTTGCATCCTTGTCGATATCCAGATCCTTATACTTTGAGTGTGCTAAGACTAAGGGATAATGTGTTTACCTTACTAGGAAATTTAGGATGGGTTGATATGCTTAGACCTATGAAAGGTTTTGAAAATTTCACTTATGAATTATTAAGTTCTATTGAATTTACGAAGGATAAAGTGAACTTTGATAACCCCGACCATAGAGTCTCCTTCCGACTTTTGAATGTGGATTACGAGATGTCTCTTGAAAATTTTTGTTTAGAAATGGACTTCGCAAATGCGGGTTTCATCCATGACTCTTGGAATCCACATCTAAAGTCGGAAAACTATGACCCCGCTCTCTTTTGGAAACGCATTACCGGGTTAAGGCATTATAATCCTCGCAACAATAAGGCTAGTAACATTCACAACCCAGTGCTTAGGTACCTCTAGAGTCATGGCTTGTACCATTTGGGGTAGAAAAGAGGTAGGAACAACTCGGACGGATGAACTTTTTATGCTTTGGGCAATGCTTAGTAACAATCCCGTTAATACTTGCTTCTACCTACTTGATTACCTTTCCTCCATTGGTGCTCGACCTGATAATAGAGTTGAGATAGTAGTCGGTGGTATCATTACCTTCATCGCTAGGAAGTTTGGAGTGGGTGAGGAAGATGGGATAAATCCAATTGAGGGCAACAATAGGCTTAATATTGAAACCCTTGGTGCTATGAATTTCATTAAGATTCACCCACCCATGACTTATGCACTTCAACTTCGTATACCTCTTTTGTTTATACTTCCTAACCCATCTCGGACTAACCCCGAGGTGGAGGAAAATTTGTTGTATGTTGGTGATGGATTACAGGTACATGAAGAGCATAATCAAGGTGACGAAGAAGGTGCACACATGCACCATGAAGAGGAGCCCTATGACCATAACATCGACAATGAAAGATGGGCATGGATGCAAACCGAGGTACAAAGGATAAGCACCGAGCAACAAAGGCAAGGTGTTGAATTATCCGGGCTAAGAAATGATGTCCTAAGGGGCAACTGCATATCCGAAGAAAATAACCAAATGCTTCGGAACATGATGCAACACTTCAACCTCCAAGGTCCTCCCTATGGACCTCAATAAAAATGTGAGCTTTCCTCTTCCTCTTTTTCACCTTATCTCTTCAATCTCTATCTCGTTCTCCTCTTTCTTCTTTTTCTTCTATCTTGAATCATTGAGGACAATGCTTATCCTAAGTGTGGGGGGAGCCTAATAAAGTGTCTTTAGTCGTAGTGTTTCCAAACTCCCTTGAACTTTATTCTTTTGTTGTGTTTTATTGTAAAAGGCATAAATAAGCAGCTCGTTTTTATTGTTTTATTATGACATAAATTTTTTGTTGTCTCTTCAATGGTCGTTTCTTGTACATGAAAGTGATTTCTTGTGATTATAAGTATTCTTGCTATACCCATATCAAGTTTTATTGTGAAATTAACTCTCCAATGAGAAAAGCACCTAGTTGCAATCCTTGAGTAAGTGTATGAGTAGGTATTTTAAGGAACACGTTCTAGCTTTACTGGTAACCTGGACCCTTAAAAATCTTCAGAGTAAAAGTAGTATAAGTTTATGTGGGAATAATTCTAATGTGATGAAATGTGTAAACCAAAATGGGGCGGAAGGATATCACCACACGTGGAGGAAAGGATACCCTCTCACTAACTTCCTAAATGTGGTGATGACTTCTCAAATAAATTGTGCTTGAATTAAACCCTCTAAAAAGAGGAACTTCCTAAGTGAAGTAAACAAGTTGTAGCACTACTTAGGGTGATCATAGAAACTTGGAGGAAAGGATACCCCCTCACGGACTTCCAATGTGAAATGATAGCCCCTAGGCATCTACAAGCCCCCAAATGTATAAATTCATCAAGTCTATCTTAACTCTCCCACTTCTCCTATATGAAATGAAGAAAAGATTTTTCTCGGTCATTTTAGTGTTAAGGTTAGAACCTGTTCCTCATAATATCTATCTTATACAGGAGCAAGAAAAGGGTTGGACTACACACACATACACTCACTTAAGATTTGTTGTTGGGTTGAATAAGTTTACAAAGAGTACTTGAAGTTGTGATTAGTGTACGTTGAAATGAAACCTCGAGGGAGACATAAACATTTATTTAAAGTGTCATATATTAATCCTTTTGTTGCTGCCATGTCTATGCCTTTTGCTTGAGGACAAGCAAAGATTCAAGTGTGGGGGAGTTTGATGAGTCATTTATTGCTTACTTTTATATGCTTTTTAGTTTAGTTTTATTTAGATTTTATTTTATTTTATGTTAGTATTATTTCCTTTTTAGGATAGTTTACTTTAAATTGCATTTTATTTTATTTCAGGAATGAATATTGGATGGATTGAGTCTTGGAGCAAAAGAAAGGGACTTGCAGCCGTTTAGATGCAAAAATATGAAGATTGAGAGACAAAAATATGTCTCCCCCATGCCAAAAGCATGGCACGGCCCGTGCTAACCTTGGCACGGCCGTGCCACCCTGCAGTGTCACTTTTGCAGCTTTTGCTTAGATTTTAAGCTACTCTATTTTTAGCCCGAATGTAATAGCTTAGATTTTAAGTCGAACAAATGCTATAAATAGAGTAGCCATCCATCACAAATATTCATCTTTACTTGGAATTCAATAAGTGACAATTGCTTTTCTAATTAAAGTTCTTTTCTTTTCCTTTATTTTCTTGTCATTTACTTTTATGCTTTCTCTCTTCTCCCCCATGTCTACGATGAACATGAGTGAGTAGACTTCTCCTTGTCTTGGGATTGTTGGATAAGTCTAAATGACATAATCCTAATCAAACCAAGCTCTAAGCCTTAATCTTATGTAACCCTAATTTCTTATCTAAATTCACCGTTTTAATATGGATCAACCATTATCAAACTGTGGAAACAAAAGTGGAGGGTTTGATAATTGTTTATCCATTATTCCAAATATGAATTCATAAAATGAAAGTGGAGCTTTGATATTCGAACAAGTGAATTTAGACAAGGATTGCAAAGTCAGCGAAATAGGCTTTGCAATCTTTGAGACATATAGTTTCGATCTTCAAGGGAACTAATAACAATCAAGTCAGCGAAGTAGGCTTGGTTGTTAGAGGAACCAAAATCTAATAGTAGTCAAGTCAGCGAAATAGGCTTGGTTGCTAGAGGAACATAAGAGAAACTGTCTTGAGAAATTAGGTCTAACATAACATTATAAGCTTATAGTTTTGGTTTGAGAAGGACTTGTTATTTAGATGAAACCAACGATCCCAAGGCTCTTTTTATTATATTAATTTTCAACCGTTTGAAAACCCCCAACTTACAATTCTCTTCTCTTCTAATCATCTCTAAAGGTTAATTGAATTAAACTACTCCTTGTCGGAACGATACTTTTTTAATACTACTTCGGTAAGACCGTGCACTTGCGGTTTTATCTCATCAGCCAC	MS_peptide_130_R	GMNIGWISLGAKER	Forward Frame
Frameshift	7	GMNIGWI	SLGAKER	+1.0	Frame 3 -> Frame 1	MtrunA17_Chr7R0155560 len=7413 end=22418296 chr=MtrunA17Chr7 type=repeat_region begin=22410884 strand=- gn=MtrunA17Chr7R0155560	TACCTTGGCACGGCCCGTGCTTACCTTGGCACGGCCGTGCCACCCTCCAGAGTCACTTTTGCTGCTTTTGCTTAGATTTTAAGCAACTCTATTTTTAGCCCGAATGTAATAGCTTAGATTTTAAGTCGAACAAATGCTATAAATAGAGTAGCCATCCATCACAAATATTCATCTTTACTTGGAATACAATAAGTGACAATTGCTTTTCTAATTAAAGTTCTTTTCTTTTCCTTTATTTTCTTGTCATTTACTTTTATGCTTTCTCTCTTCTCCCCCATGTCTACGATGAACATGAGTGAGTAGACTTCTCCATGTCTTGGGACTGTTGGATAAGTCTAAATGACATAATCCTAATCAAACCAAGCTCTAAGCCTTAATCTTATGTAACCCTAATTTCTTATCTGAATTCACCGCTTTAACATGGATCAACCATTATCAAACTGTGGAAACGAAAGTGGAGGGTTTGATAATTGTTTATCCATTATTCCAAATATCAATTCATAAAACGAAAGTGGAGCTTTGATATTCGAACAAGTGAATTCAGACAAGGATTGCAGAGTCAGCGAAATAGGCTTAGCAATCTTTGAGACATATAGTTTCGATCTTCAAGGGAACTAATAACAATCAAGTCAGCGAAATAGGCTTGGTTGTTAGAGGAACCAAAATCTAATAGTAATCAAGTCAGCGAAATAGGCTTGGTTGCTAGAGGAACATAAGAGAAACTGTCTTGAGAAATTAGGTCTAACATAACATTATAAGCTTATAGTTTTGGTTTGAGAAGGACTTTTTATTTAGATGAAACCAACGATCCCAAGGCTCTTTTTATTATATTAATTTTCAACCGTTTGAAAACCCCAACTTACAATTCTTTTCTCTTCTAATCATCTCCAAAGGTTAATTAAATTGAACTACTCCATGTCGGAACGATACTCTTTTATACTACTTCGGTAAGACCGTGCACTTGCGGTTTTATCTCATCAAGTTTTTGGCGCCGCTGCCGGGGAGTAAACTAATTTGATTAACTCTTTCTTTGTGATTAGAACTCTCTTCTCTTCCTCTTCTCTTCTACTTCTTTGTTTGTTTTACCACTAACTTCTTGGGTTCTCGATTTCTTATGCGAAGAAGTAAAAGTCTCGGAGAATTTATTCCTGAGATCGAAAGATATTTGCATAAGAAAAAGAGAGAGGCACAAAGTAATACCGCTATGGCTGAACGCACTCTCAAAGAGTATGCTACTCCTTCAATGGAAGAGCCACAAGCTATTATCGTGTACCCAACAGTTGAGGGTAATAACTTCGAGATCAAGCCTGCACTACTCAATTTGGTGCAGCAAAATCAATTTTCTGGATCACCCACTGAGGATCCAAATCTCCATATTTCTTCCTTCCTTAGACTCAGTGGCACCATAAAAGAGAACCAAGAAGCCGTAAGACTTCATCTCTTTCCCTTTTCCTTAAGGGATAGAGCTAGCGCTTGGTTCCATACCCTAGAAGTTGGTTCCATCACTTCATGGACGATATGAGGCGAGCATTCCTTGCCCGATTTTTCCCCCCATCTAAAACCGCTAAACTTAGAGATCAAATTACTCGTTTCAATCAAAAAGATGGGGAGTCTCTCTATGAGGCGTGGGAGCGTTTCAAGGAAATGCTTAGACTTTGTCCCCACCATGGCCTAGAGAAGTGGCTTATAGTCGACACGTTTTATAATGGCTTGTCATATACCACTAAGATGTCTGTTGATGCAGCTGCAGGAGGAGCTCTAATGAACAAAAACTATACGGAGGCTTATGCCCTGATTGAAGACATGGCTCAGAATCATTACCAATGGACCAACGAGAGAGCCGTCACCGCTCCTACTCCCTCTAAGAAAGAGGCAGGTATATACGAAGTCTCTGAATATAACCACCTTGCTGCTAAGGTTGAAGCATTAACCCAAAAATTTGAAAAACTTAATGTTAATGCTGTCACACCTTCTTCTGCATCCCCTCCTTGTGAAATATGTGGTATATCCGGTCATATCGGTGTTGATTGTCAGTTAGGTAGTGCTGCCAATATTGAGCAACTGAACTACGCTCAATATAACCAAGGAATGAGGCCAAATCAAATTTTTTACAAAAACCCTCAAGGTTCCTATGGACAAGCAGCACCACCTGGCTATACAAACAACCAGAGAGTGGCTCAGAAATCAAGTTTGGAGATTTTATTGGAAAACTGCATAGCTAATCAAAATAAAAATCTTCAAGAACTGAAAAACCAAATGGGATTTCTGAACGACTCTCTCCAAACTCACTACCAAGGTTGATTTTATCGCCACACACACCAAAATGCTTGAGACCCAAATCTCCCAAGTGGCCCAACAAGTGGCCACCTCTTCTCAAACACCAGGAGTCTTTCCTGGTCAACCCGAAACAAACCCCAAAGCTCATGTCAACGCTATTTTTCTTGGGGGTAGTAAGCTAGAAGAGACCGTTGCTAAAGCCAAAAGTGTCAAGGGAGAGAGTGTTAAGCGTCTAGGCAAGAAAGGTGCGATAGAAGGTGAGAAACCGCTTGATAAAAACAAAGCTCTTACACCATTAAGGCTTACTAAGCTCGAATTGGAGGCTCAGTTCACTAAATTCTTAAACACACTTCAAAAAATTTGCATTAAGATTCCCTTTGCTGAAGCTTTGTCTTGTATGCCTCTATACGCCAAGTTTTTAAAAGAAATTTTTTCAAAGAAAAAGGCTATAGATCGTAATGAAACAATAGCTTTGACAAATAGTGCAATCATCAAGAAGCCACCTACAAAGCTTAGAGATCCAGGAAGTTTTTGCCATCCCTTGTATGATAGGGAGTGAAACCTTAAACCGAGCCTTATGCGATTTAGCCGATCGTTCTAATATCCAACCTGTCGGATATGTCGAAGACATCCCCGTTAAAATAGGAGGGATAGACATCCCAACTGATTTCATGGTGCTTGACATAGATGAGGACAATGAGTGCCCTATAATCTTAGGACGACCCTTTCTCGCCACTACGGGTGCTATAGTAGATGTTCAGAATGGTAGGATTATTTTTCAAGTGAGTGATGAGTTGATAGGGTTTGAGTTGGAGAATTATATGAAAGGTCCCGATCTCTATTCTTGTAACATGATTAAAGGTTATGATGTGAAAGAACGCTCATTAGCACCATCTACACAATATGACCTCTTTGATCCCTTCTAAGGACACTTTCTTATAACGTCAAGCTAATGACTATAAAGAAGCGCTTCGTGGGAAGCAACCCACGCATTTAACTGCTTTTGTTGTGTTGTTTTGTTTTTTTTAATTGTTTTGTAGGTAATTGTCCGAATATAATTCAAGAAAAGGGAAAATTTTGAAGCCCCGATATCCAGAACCTTGGCACGGCCGTGCCAGACCTCACCTTCCAAACACCTTCCAAAACTCCAGAAAGTTGGCACGGCCCGTGCTAAGGTTGGCACGGCCGTGCCCGACTCCAGGTAAAGATAAACCTCACCTTTTCATCTTCTTCTTCCTTCATTCTCCACCACAAACATCTCTCTACATTCAAACTTCTCTCCAAAACCTCCATAATCATAGCAATTTCAAACCTCCATATCTCCCTCAAAACATCACCAATTCACAAAATTTCTTCACCCAATCAACCACAATCCACATTTCAATCATAACCCTTCAACCAAAAACAACTTTCCTCCATCCCTACCAAAAATCATCAAATTCGTAGCCCCCACTCACCTACCTAAAAACCCACACATTCTTCACCATTTCACCCAACCCAACTCCTAACAATCACTCAAACACCAACCCCATCACCCAACCAACCTTTTCCACCAAAAACATTTCCCAAAACCCAACCTTCACCCAAAACAGCAAAGGTCAACCAAGGTTAAGGATAATGGCATCTAGGAAAGGTGGAGCAAGCTCTTCCGGAGGACCACAATCAAAGAAAAAACGCAAGCCAAGAATCATGGCATCATCTTCAAGGACACCAAGCAAAGGGACAAGTATAAAATTCTTATCTCTAAACCTTTGCATCCTTGTCGATATCCTGATCCTTATACTTTGAGTGTGCTAGGACTAAGGGATAGTGTGTTTAGCTTACTAGGAAATTTAGGATGGGTTGATATGCTTGGACCTATGAAAGGTTTTGAAAATTTCACTTATGAATTCCTAAGTTCTATTGAATTTACGAAGGATAAAATGAACTTTGATAACCCCGGCCATAGAGTCTCCTTCCGACTTTTAAATATGGATTACGAAATGTCCCTTAAAATTTTTTGTTTAGAAATGGACTTCGCAAATGCGGGGTTCATCCATGACTCTTAGAATCCAAATCTAAAGTCGGAAGACTATGACCCCGCTCTCTTTTGGAAACGCATTACCGGGCTAAGGCAATATAACCTTCGCAACAATAAGGCTAGTAACATTCACAACCCAGTGCTTAGATACCTCCAGAGAGTCATGGCTTGTACTATTTGGGGTAGAAAAGAGGTAGGAACAACTAGGACGGATGAACTTTTTATGCTTTGGGCAATGCTTAGCAACAATCCCGTTAATACTTGTTTCTACCTACTTGATTACCTTTCCTCCATAGGAGCTAGACCTGATAATAGAGCTGAGATAGTAGTCGGTGGTATCATTACCTTCATCACTAGGAAGTTTGGAGTGGGTGAGGAAGATGGGATAAATCCAATTGAGGGCAACAATAGGCTTAATATTGAAACCCTTGTTGCTATGAACTTCATTAAGATTCACCCACCCATGACTTATGCACTTCAACTTCGCATACCTCTTTTGTTTCTACTTCGTAACCCATCTCGGACTAACCCCGAGGTGGAGGAAAATTTGTTGTATGTTGGTGATGGATTACAGGTACATGAAGAGCATAATCAAGGTGACGAAGAAGGTGCACACATGCACCATGAAGAGGAACCCCATGACCATAACGATGACAATGAAAGATGGGCATGGATGCAAACCGAGGTACAGAGGATAAGCACCGAGCAACAAAGGCAAGGTGTTGAATTATCCGGGCTAAGAAATGATGTCCTACGGGGCAACCGCATATCCGAAGAAAATAACCAAATGCTTCGGCACATGATGCAACACTTCAACCTCCATGGCCCTCCCTATGGACCTCAATAAAAATGTGAGCTTTCCTCTTCCTCTTTGTCACCTTAGCTCTTCAATCTCTATCTCATTCTTCTTCCTCTCCTTCTCTTTTATTTTTCTTTTATCTTGAATCATTGAGGACAATGCTTCTCCTAAGTGTGGGGGGAGCCTAATAAAGTGTCTTTAGTCGTAGTGTTTCCAAACTCCCTTGAACTTTATTCTTTTGTTTTGTTTTATTGTAAAAGGCATGGTTAAGTAGCTTGTTTTTAATGAAATCAATCATGACATAAAATTTTTATTGTCTCCTCTTATTGGTCGTTTCTTGTACATGAAATTAAACTCTTGTGTTTTAAGTTCTCCTAATATACCCACATCTTGTTTTAAAGTGAATAGAACCTCCAATGAGATATGCAAAAAGTTGCTTCCCTTGAGTAAATGTATAAATAGGTATTTTAAGGAAATGCGTTCTAATTTTAGTGGTACATTAACCTTAAAGAATTCTCAAAGTAAAAAAATAGTATAAGTTAGTATAAAGGAGTGCATAAAAAGCCAAGCTTAAAATTTATTTCAAGGTTGCATTATTGAATCTAGATTGGGGAAGGAGGTAGGCCCTCCGACTTCCTACGTGAAGATAATGTTAACTTAGAAAAGAAAACTTTAAAAGACATCATTGAATCTAGATTGGGGAAGGGGGTAGGCCCTCCGACTTCCTACGTGAAGATGATGTTTTAAGGGGCACCATTGAATCTAGATTGGGGAAGGGGGTAGGCCCTCCAACCTCCTACGTGAAGGTGTTGTTCCTTAAATAAAGTACCCAAAATGAAATTGGCAAAAGATCAAAAAGATCACGAAAGCTCCTATCTCTCTTATATGAATTGAAAGAAGAATTTTTCTTGGTTAACTTAGTACTAGGCTTAGAACATATTTCCTCATTATATCTATCTTATACAGGAGCAAGAAAAGGGTTGGACTACACACACACACACTCACTTAGGACTAGACTGATGGGTTGAAAAAGGATTATAAGAAATGCTTGAGTTTGTGATTAGTGTACTCTTTGAAATAAAAGCCTTTTGAGGAGACGTGTGTTTTAATGTATTTGTCATGAGAAATGTTATGCTACTATGTTTATGTCTTTTGCTTGAGGACAAGCAAAGATTCAAGTGTGGGGGAGTTTGATGAGTCATTTATTGACTATTTTAATATGCTTTTTAGTTTAGTTTTATTTAGATTTTATTTTATTTTATATTATTATTATTTCCTTTTTAGGATAGTTTACTTTAAATAGCATTTTATTTTATTTCAGGAATGAATATTGGATGGATTGAGTCTTGGAGCAAAAGAAAGGAACTTGGAGCCGATTGGATGCAAAAATATGAAGATTGAGAGACAAAAATATGTCTCCCCCAAGTCAGAAGCCTGGCACGGCCCGTGCTTACCTTGGCACGGCCGTGCCACCCTCTAGAGTCACTTTTGCTGCTTTTGCTTAGATTTTAAGCAACTCTATTTTTAGCCCGAATGTAATAGCTTAGATTTTAAGTCGAACAAATGCTATAAATAGAGTAGCCATCCATCACAAATATTCATCTTTACTTGGAATACAATAAGTGACAATTGCTTTTCTAATTAAAGTTCTTTTCTTTTCCTTTATTTTCTTGTCATTTACTTTTATGCTTTCTCTCTTCTCCCCCATGTCTACGATGAACATGAGTGAGTAGACTTCTCCTTGTCTTGGGACTGTTGGATAAGTCTAAATGACATAATCCTAATCAAACCAAGCTCTAAGCCTTAATCTTATGTAACCCTAATTTCTTATCTGAATTCACCGCTTTAACATGGATCAACCATTATCAAACTGTGGAAACGAAAGTGGAGGGTTTGATAATTGTTTATCCATTATTCCAAATATCAATTCATAAAACGAAAGTGGAGCTTTGATATTCGAACAAGTGAATTCAGACAAGGATTGCAAAGTCAGCGAAATAGGCTTAGCAATCTTTGAGACATATAGTTTCGATCTTCAAGGGAACTAATAACAATCAAGTCAGCGAAATAGGCTTGGTTGTTAGAGGAACCAAAATCTAATAGTAATCAAGTCAGCGAAATAGGCTTGGTTGCTAGAGGAACATAAGAGAAGCTATCTTGAGAAATTAGGTCTAACATAACATTATAAGCTTATAGTTTTGGTTTGAGAAGGACTTGTTATTTAGATGAAACCAACGATCCCAAGGCTCTTTTTATTATATTAATTTTCAACCATTTGAAAACCCCAACTTACAATTCTTTTCAACCATTTTATACC	MS_peptide_130_R	GMNIGWISLGAKER	Forward Frame
Frameshift	7	GMNIGWI	SLGAKER	+1.0	Frame 1 -> Frame 2	MtrunA17_Chr2R0152060 len=979 type=repeat_region gn=MtrunA17Chr2R0152060	TTTTTAGTTTAGTTTTATTTAGATTTTATGTTAGTATTATTTCCTTTTAAGGATAGTTTACTTTAAATTGCATTTTCTTTTATTTCAGGAATGAATATTGGATGGATTGAGTCTTGGAGCAAAAGAAAGGGACTTGGAGCCGATTGGACGCAAAAATATGAAGATTGAGAGACAAAAATATGTCTCCCCCATGCCAGAAGCTTGGCACGGCCTGTGCTAACCTTGGCACGGCCGTGCCACCCTCCAGTGTCACTTTTGCTGATTTTGCTTAGATTTTAAGCTACTCTATTTTTAGCCCGAATGTAATAGCTTAGATTTTAAGTCGAACAAATGCTATAAATAGAGTAGCCATCTGTTTACACTGATTTTTGGTAAACAATCGCTGGTTTCAATGATGTTTACTTGCAAGACCAACCAGTAAATCTTAGGAGCATATTGTGCTTTTGTTGTTTGAAAATGGGAGTAATAATTGTTTGTAAAGTATTTTCGATAAGATAAAGATAAGAACAAAATGTAAAGAATCGAATCCAATCCGGGTTGAATCCAATCGAAATTCTGTAAATAATGACAGTAAAAGGAAGTACTTTGAAAAGACTTAGTAAAACAAGACTTGAATTACAAAAGTGTTTAAAAGATTGTATTGAATTTGTAAAGACTTAATGAAAGTTGGTACACATATTTGATGAGTCATTTATTGACTATTTTAATATGCTTTTTAGTTTAGTTTTATTTAGATTTTATTTTATTTTATGTTAGTATTATTTCCTTTTTAGGATAGTTTACTTTAAATTGCATTTTATTTTATTTCAGGAATGAATATTGGATGGATTGAGTCTTGGAGCAAAAGAAAGGGACTTGGAGCCGATTGGATGCAAAAATATGAAGATTGAGAGACAAAAATATGTCTCCCCCATGCCAGAAGCTTGGCACGGCCCGTGCTAACCTTGGCACGGCCGTGCCACCCTCCCGTGTCACTTTT	MS_peptide_130_R	GMNIGWISLGAKER	Forward Frame
Frameshift	7	GMNIGWI	SLGAKER	+1.0	Frame 2 -> Frame 3	MtrunA17_Chr5R0119550 len=8344 gn=MtrunA17Chr5R0119550 type=repeat_region	TTTTGTTCTTGTTATTTTAAGTATTTTGTAGGTGATTGTCCGAGTAGGATTCAAGAAAACAGAAAATTTTGAAGCCTCGTCCTCCAGAATCTTGGCACGGCCCATGCTCACACTGGCACGGCCGTGCCAGACCTTGACTACCCAAAACAGGCCATTGTTCCAGAAAGTTGGCACGGCCGTGCCCGACCATCAGGTAGGTATAACCACACCTTTTGGCCTTCTTCTTCCCTCATTCTCCACCACAAACATCTCTCTACATCCAAACTTCTCTCTAAAACCTCCATATCCACAAAACCCTAAACCTCCATTTATATCCTAAAAACTCACCAATTCACAAAATTTCTCCACCCAACCAACCCCAAACACCATTCCAATCATAAACCCCCAATTAAAAACAACTTTCATACATCCAAACCAACATCACCCAAATTCGTAACCCCTCCTACCCTAACCCAAAAACCAGAAATTCTTTACCAACTTCCATAACCCAACCCCTAAAAATCACTTAAACCTTCACCACAACACTACACCAACCTTTTCCACCAAAACAACCCAACCACAAACCATCACCGCCATCACACCACTAAAGCAAGGTCAAGGTAATGGCTTCAAAGAGAAGTGGAAAAGAAGTTGGAAGCTCATCAGGGGGACCTCCCCCGAAGAAGAAAGCGCAAGCCAAGAATCATGGCATCACCTTCAGGGACAACAAGCAAAGGGATAGGTACAAAATTCTAATCTCTAAACCTTTACATCCTTGTAGGTACCCTGATAACCATGACTTGAATAAGCTAGGAATTAAAGATAATGTGTTTAATCTGCTAGAAAGGTTAGGATGGGTTGATATGTTGAGACCTATGAGAGAGTATGAGAATTTCACCTATGAATTTTTAAGTTCTATTGTTTTTACGAAAGATAGGTTGAATTTTGATAACCCTAACCATAGAGTTTCTTTCCGGCTTATGAATATTGATTATGAGATGTCTCTTCAACACTTCTGTGATGAGATGGGCTTCACAAATGCGGGGTTCATCCACGACTCTTGGGATCAAAATTTAAAACCGGTTGACTATCAACCCGCTGCCTTTTGGGAGCGAATTACAGGTCTTGACCAGTTTAACACACGTGCCAACAAAGCTAGCAACATTCACAACCCCGTACTTAGGTACCTTCAAAGGGTTATGGCTTGCACTATTTGGGGAAGGAGTGAATTAGGGAACAATAGGAGTGATGAACTCTTCATGCTTTGGGCTATGCTGCACAACCACCCCGTTAACACTTGTTTTTACTTGCTTGACTACCTTTCCCTTATAGGAAATAGGTCCGATAGTAGGGGAGAAATAGTAGTTGGTGGTATCATAACATACATAGCTAGGCGGTTAGGCGTGAGTGAAGATCAAGGGATAAACAAGATTGAGGGTAACAATAGACTAAACATAGAAACCCTTATCTCTATGAATTTCATAAAACCCCGAATCCCCTTTGTTTATACACTCAAGATCAATGTGCCCACTTTGATTTTATTGCCTAACCCATCTCGGACTAACACCGAGGTGGAAGAAAATTTGTTGTATGTTAATGATGACCCACAGGTGCACATAGAACAACATAATGAAGAAGCGGAAGGTGCACACTTGCACCAAGAAGAGGAAGGTGCACAAATGCACCATGATGAGGACCACCATGACCATGATGAAGGTGAAACAAATGAAAATGCAAGATGGGCATGGATGAATACCGAGGTCGAAAGGATAAGCACCGAGGAACAAAGGCAAGGTGTTGAATTAATGGGAATAAGGAACGATGTCCAAAGGGGCAACCGCATATCCGAAGAAAATAACCAAATGCTTCGGAACATGATGCACCACTTTCACCTCCAAGGTCCTCCATATGGACCTCAATGATAAAAATGTGAGCTTTCCTCTTCCTCTATTCCCTTCTTTCTCTTTCCCCTCATTCTTCTTCTTCTTCTTCCTCTCCTTCTCTTTTATTTTTCTTTTATCTTGAATCATTGAGGACAATGCTTCTCCTAAGTGTGGGGGGAGCCAAATAAAGTGTCTTTAGTCGTAGTGTTTCCAAACTCCCTTGAACTTTATTCTTTTGTATAGTTTTATTGTAAAAGGCATGGTCAAGTAGCTAATTCTTATTGAAAATATCATGACACAAAATTTTCATTGTCTCCTCTTATTTGGTTGATTCTTGTACATGAAAGCAAACTCTTGTGTTTTAAGTCTTCTTGATATACCCACATCTTGTTTTAAAGTGAATAAAATTCTCCAATGAGAAAAACACAAAGTTGCTTCCCTTGAGTAAATGTATGACTAGGTATTTTAAGGAAACGCGTTTTAATCTTAGTGGTGCATTAACCTTTAAAGATTCTCAAAGTGCCAGTAGTATAAGTTAGTACAAGGGAGTTCATAAAAAGCCAAAAAGCCAAATAAATTCCAAGATCTCATCATTGAATCTAGATTGGGGAAGGAGGTAGGTCCTCCGACTTCCTACGTGAAGATGATCGTTATCTTGAGAAAAACTTTGAAAAGCATCATTGAATCTAGATTGGGGAAGGGGGTAGGCCCTCCGACTTCCTACATGAAGATGATGTTTTAAGGGGCACCATTGAATCTAGATTGGGGAAGGGGGTAGGCCCTCCGACTTCCTATGTGAAGATGTTGTTCCTTAAATAAAGAACTTAAATGTGCAAATGGCAAAGAACAAAAATTCTCAAATACTCCCATCTTTCTTATACGAATTATAGAAGGAATCTTTCTTGGTTGGTTTAGTGCTAGGATTAGACCATGTTTCCTCATAATGCCTATTTTATACAGGAGCAAGAAAAGGGTTGGACTTCACACACACACTCACTTAAAAACTTGATCGTTGGGTTGAATAAAAATTACAAGAAATGCTTGAGTTTGTGATTAGTGTACATTTGGGATTTAAGCCCTTGAGGAGACATGTGCTTTAATCGAATTGTCATTTGATAAAATTATTTGTGCTACTACGTTTATGCCTTTTGCTTGAGGACAAGCAAAGATTCAAGTGTGGGGGAGTTTGATGAGTCATTTATTGACTATTTTAATATGCTTTTTAGTCTAGTTTTATTTAGATTTTATTTTATTTTATATTAGTATTATTTCCTTTTTAGGATAGTTTACTTTAAATTGCATTTTATTTTATTTCAGGAATGAATATTGGATGGATTGAGTCTTGGAGCAAAAGAAAGGGACTTGGAGCCGATTGGATGCAAAAATATGAAGATTGAGAGACAAAAATATGTCTCCCCCAAGTCAGAAGCCTAGCACGGCCCGTGCTAGACTTGGCACGGCCGTGCCACCTTCCAGAGTCACTTTTGCTGCTTTTGCTTAGATTTTAAGCTACTCTATTTTTAGCCCGAATGTAATAGCTTAGATTTTAAGTCGAACAAATGCTATAAATAGAGTAGCCATCCATCACAAATATTCATCTTTACTTGGAATACAATAAGTGACAATTGCTTTTCTAATTAAAGTTCTTTTCCTTTTCCTTTATTTTCTCGTCATTTACTTTTATGCTTTCTCTCTTCTCCCCCATGTCTACGATGAACATGAGTGAGTAGACTTCTCCTTGTCTTGGGATTGTTGGATAAGTCTAAATGACATAATCCTAATCAAACCAAGCTCTAAGCCTTAATCTTATGTAACCCTAATTTCTTATCTAAATTCATCGCTTTAACATGGATCAACCATTATCAAACTGTGGAAACGAAAGTGGAGGGTTTGATAATTGTTTATCCATTATTCCAAATATCAATTCATAAAACGAAAGTGGAGCTTTGATATTCGAACAAGTGAATTTAGACAAGGATTGCAAAGTCAGCGAAATAGGCTTTGCAATCTTTGAGACATATAGTTTCGATCTTCAAGGGAACTAATAACACTCAAGTCAGCGAAATAGGCTTGGTTGTTAGAGGAACCAAAATCTAATAGTAATCAAGTCAGCGAAATAGGCTTGGTTGCTAGAGGAACATAAGAGAAACTGTCTTGTGAAATTAGGTCTAGCATAACATTATAAGCTTATAGTTTTGGTTTGAGAAGGACTTGTTATTTAGATGAAACCAACGATCCCAAGGCTCTTTTTATATTATTAATTTTCAATCGCTTGAAAACCCCCAACTTACAATTCTTTTCTCTTCAATTCAATTAACCTTTGGAAATGATTAGAAGAGAAAAGAATTGTAAGTTGGGGGTTTTCAAGCGATTGAAAATTAATAATATAAAAAGAGCCTTGGGATTGTTGGTTTCATCTAAATAACAAGTCCTTCTCAAACCAAAACTATAAGCTTATAATGTTATGCTAGACCTAATTTCTCAAGATAGTTTCTCTTATGTTCCTCTAGCAACCAAACCTATTTCGCTGGCTTGATTACTATTAGATTTTGGTTCCTCTAACAACCAAGCCTATTTCGCTGACTTGACTGTTATTAGTTCCCTTGAAGATCGAAACTATATGTCTCAAAGATTGCAAAGCCTATTTCGCTGACTTTGCAATCCTTGTCTAAATTCACTTGTTCGAATATCAAAGCTCCACTTTCGTTTTATGAATTGATATTTGGAATAATGGATAAACAATTATCAAACCCTCCACTTTCGTTTCCACAGTTTGATAATGGTTGATCCATGTTAAAGCGGTGAATTTAGATAAGAAATTAGGGTTACATAAGATTAAGGCTTAGAGCTTGGTTTGATTAGGATTATGTCATTTAGACTTATCCAACAATCCCAAGACAAGGAGAAGTCTACTCACTCATGTTCATCGTAGACATGGGGGAGAAGAGAGAAAGCATAAAAGTAAATGACGAGAAAATAAAGGAAAAGGAAAAGAACTTTAATTAGAAAAGCAATTGTCACTTATTGTATTCCAAGTAAAGATGAATATTTGTGATGGATGGCTACTCTATTTATAGCATTTGTTCGACTTAAAATCTAAGCTATTACATTCGGGCTAAAAATAGAGTAGCTTAAAATCTAAGCAAAAGCAGCAAAAGTGACTCTGGAGGGTGGCACGGCTGTGCCAAGTCTAGCACGGGCCGTGCTAGGCTTCTGACTTGGGGGAGACATATTTTTGTCTCTCAATCTTCATATTTTTGCATCCAATCGGCTCCAAGTCCCTTTCTTTTGCTCCAAGACTCAATCCATCCAATATTCATTCCTGAAATAAAATAAAATGCAATTTGAAGTAAACTATCCTAAAAAGGAAATAATACTAATATAAAATAAAATAAAATCTAAATAAAACTAGACTTAAAAGCATATTAAAATAGTCAATAAATGACTCATCAAACTCCCCCACACTTGAATCTTTGTTTGTCCTCAAGCAAAAGGCATAAACGTAGTAGCACAAATAATTTTATCAAATGACAATTCGATTAAAGCACATGTCTCCTCAAGGGCTTAAATCCCAAATGTACACTAATCACAAACTCAACCATTTCTTGTAATTTTTATTCAACCCAACGATCAAGTTTTTAAGTGAGTGTGTGTGTAAGTCCAACCTTTTTCTTGCTCCTGTATAAAATAGGCATTATGAGGAAACATGGTCTAATCCTAGCACTAAACCAACCAAGAAAGATTCCTTCTATAATTCGTATAAGAAAGATGGGAGTATTTGAGAATTTTTGTTCTTTGCCATTTGCACATTTAAGTTCTTTATTTAAGGAACAACATCTTCACATAGGAAGTCGAAGGGCCTACCCCCTTCCCCAATCTAGATTCAATGGTGCCCCTTAAAACATCATCTTCACGTAGGAAGTCGGAGGGCCTACCCCCTTCCCCAATCTAGATTCAATGATGCTTTTCAAAGTTTTTCTCAAGATAACGATCATCTTCATGTAGGAAGTCGGAGGGCCTACCTCCTTCCCCAATCTAGATTCAATGATGAGATCTTGAAATTTATTTGGCTTTTTGGCTTTTTATGAACTCCCTTGTACTAACTTATACTACTGGCACTTTGAGAATCTTTAAAGGTTAATGCACCACTAAGATTAAAACGCGTTTCCTTAAAATACCTAGTCATACATTTACTCAAGGGAAGCAACTTTGTGTTTTTCTCATTGGAGAATTTTATTCACTTTAAAACAAGATGTGGGTATATCAAGAAGACTTAAAACACAAGAGTTTGCTTTCATGTACAAGAATCAACCAAATAAGAGGAGACAATGAAAATTTTGTGTCATGATATTTTCAATAAGAATTAGCTACTTGACCATGCCTTTTACAATAAAACTATACAAAAGAATAAAGTTCAAGGGAGTTTGGAAACACTACGACTAAAGACACTTTATTAGGCTCCCCCCACACTTAGGAGAAGCATTGTCCTCAATGATTCAAGATAAAAGAAAAATAAAAAAGAAGGAGAGGAAGAAGAAGAAGAAGAATGAGGGGAAAGAGAAAGAAGGGAAGAGAGGAAGAGGAAAGCTCACATTTTTATCATTGAGGTCCATATGGAGGACCTTGGAGGTGAAAGTGGTGCATCATGTTTCGAAGCATTTGGTTATTTTCTTCGGATATGCGGTTGCCCCTTTGGACATCGTTCCTTATTCCCATTAATTCAACACCTTGCCTTTGTTGCTCGGTGCTTATCCTTTCGACCTAGGTATTCATCCATGCCCATCTTGCATTTTCATTTGTTTCACCTTCATCATGGTCATGGTGCTCCTCATCATGGTGCATTTGTGCACCTTCCTCTTCTTGGTGCAAGTGTGCACCTTCCACTTCTTCATTATGTTGTTCTATGTGCACCTGTGGGTCATCATTAACATACAACAAATTTTCTTCCACCTCGGTGTTAGTCCGAGATGGGTTAGGCAATAAAATCAAAGTGGGCACATTGAGCTTGAGTGTATAAACAAAGGGGATTCGGGGTTTTATGAAATTCATAGAGATAAGGGTTTCTATGTTTAGTCTATTGTTACCCTCAATCTTGTTTATCCCTTGATCTTCACTCACGCCTAACCACCTAGCTATGTATGTTATGATACCACCAACTACTATTTCTCCCCTACTATCGGACCTATTTCCTATAAGGGAAAGGTAGTCAAGCAAGTAAAAACAAGTGTTAACGGGGTGGTTGTGCAGCATAGCCCAAAGCATGAAGAGTTCATCACTCCTAGTGTTCCCTAATTCACTCCTTCCCCAAATAGTGCAAGCCATAACCCTTTGAAGGTACCTAAGTACGGGGTTGTGAATGTTGCTAGCTTTGTTGGCACGTGTGTTAAACTGGTCAAGACCTGTAATTCGCTCCCAAAAGGCAGCGGGTTGATAGTCAACCGGTTTTAAATTTTGATCCCAAGAGTCGTGGATGAACCCCGCATTTGTGAAGCCCATCTCATCACAGAAGTGTTGAAGAGACATCTCATAATCAATATTCATAAGCCGGAAAGAAACTCTATGGTTAGGGTTATCAAAATTCAACCTATCTTTCGTAAAAACAATAGAACTTAAAAATTCATAGGTGAAATTCTCATACCCTCTCATAGGTCTCAACATATCAACCCATCCTAACCTTTCTAGCAGATTAAACACATTATCTTTAATTCCTAGCTTATTCAAGTCATGGTTATCAGGGTACCTACAAGGATGTAAAGGTTTAGAGATTAGAATTTTGTACCTATCCCTTTGCTTGTTGTCCCTGAAGGTGATGCCATGATTCTTGGCTTGCGCTTTCTTCTTCGGGGGAGGTCCCCCTGATGAGCTTCCAACTTCTTTTCCACTTCTCTTTGAAGCCATTACCTTGACCTTGCTTTAGTGGTGTGATGGCGGTGATGGTTTGTGGTTGGGTTGTTTTGGTGGAAAAGGTTGGTGTAGTGTTGTGGTGAAGGTTTAAGTGATTTTTAGGGGTTGGGTTATGGAAGTTGGTAAAGAATTTCTGGTTTTTGGGTTAGGGTAGGAGGGGTTACGAATTTGGGTGATGTTGGTTTGGATGTATGAAAGTTGTTTTTAATTGGGGGTTTATGATTGGAATGGTGTTTGGGGTTGGTTGGGTGGAGAAATTTTGTGAATTGGTGAGTTTTTAGGATATAAATGGAGGTTTAGGGTTTTGTGGATATGGAGGTTTTAGAGAGAAGTTTGGATGTAGAGAGATGTTTGTGGTGGAGAATGAGGGAAGAAGAAGGCCAAAAGGTGTGGTTATACCTACCTGATGGTCGGGCACGGCCGTGCCAACTTTCTGGAACAATGGCCTGTTTTGGGTAGTCAAGGTCTGGCACGGCCGTGCCAGTGTGAGCATGGGCCGTGCCAAGATTCTGGAGGACGAGGCTTCAAAATTTTCTGTTTTCTTGAATCCTACTCGGACAATCACCTACAAAATACTT	MS_peptide_130_R	GMNIGWISLGAKER	Forward Frame
Frameshift	7	GMNIGWI	SLGAKER	+1.0	Frame 1 -> Frame 2	MtrunA17_Chr8R0099960 len=572 strand=+ gn=MtrunA17Chr8R0099960 end=18486083 chr=MtrunA17Chr8 type=repeat_region begin=18485512	TATCAAGTCTATCTTAACTCTCCCACTTCCCTTATATGAAATGAAGAAAAGATTTTTCTCGGTCATTTTAGTGTTAAGGTTAGAACCTGTTCCTCATAATATCTATCTTATACAGGAGCAAGAAAAGGGTTGAACTACACACACACACACACACTCACTTGAGATTTGTTGTCGGGTTGAATAAGTTTACAAGGAATGCTGGAAGTTGTGATTAGTGTACATTGAAATGAAACCTCGAGGGAGACATAAGCTTTTATTTAAAGTGTCATATATTAATCCTTCTGTTGCTGCCATGTCTATGCCTTTTGCTTGAGGACAAGCAAAGATTCAAGTGTGGGGGAGTTTGATGAGTCATTTATTGCTTACTTTTATATGCTTTTTTAGTTTAGTTTTAATTAGATTTTATTTTATTTTATATTAGCATTATTTCCTTTTTAGGATAGTTTACTTTAAATTGCATTTTATTTTATTTCAGGAATGAATATTGGATGGATTGAGTCTTGGAGCAAAAGAAAGGGACTTGGAGCCGATTGGATGCAAAAATATGAAGATTGAGAGACAAAAATATGTCT	MS_peptide_130_R	GMNIGWISLGAKER	Forward Frame
Frameshift	7	GMNIGWI	SLGAKER	+1.0	Frame 2 -> Frame 3	MtrunA17_Chr4R0154850 len=1439 gn=MtrunA17Chr4R0154850 strand=- begin=23602087 type=repeat_region end=23603525 chr=MtrunA17Chr4	TTGATGAGTCATTTACTACCTACTTCTAGATATTATTTTGTTTAGTTTTAATTAGATTTTAGTTTATTTTATATTAATATTATTTCCTTTTTAAGATAGTTTACTACAAATTGCATTTTATTATATTTCAGGAATGAATATTGGATGGATTGAGTCTTGGAGCAAAAGAAAGGGACTTGGAGCTGATTCGGTACGAAAATACATAGATTGGAAGACAAAATATGTCTCCCCTAAAGTCAGAAGCTTGGCACGGCCCGTGCTAGCATTGGCACGGCCATGCCACCCTCCAGAGTGTCTTTTGCTGCTTTTGCTTAGATTTTAAGCTACTCTATTTTTAGCCCGAATGTAATTGCTTAGATTTTAAGTCAAATGTATGCTATAAATAGAGTAGCCATCCATCACAAATATTCATCTTTTCTTTGAATACAATATGTGACAATTGTCTTTCTAATAAAAGTTCATTTTACTTGTTATTTACTTTTATGCTTTCTCTCTTCTTCTCCTTGTCTACAATGAACGTCAGTGAGTAGACTTCTCTTGTCTTGGGATTGTTGGATAAGTCTAATGACATAATCCTAATCAAACCAAGCTTTAAACCTTAATCTTATGTAACCCTAATTCCTTATCTAAATTCACCGCTTTAACATGGATCAACCATTATCAAACTGTGGAAACGAAAGTGGAGGGTTTGGTAATTGTTTATCCATCATCTCAAATATTAATTCATAAAACGAAAGTGGAGCTTTGATATTCGAACAAGTGAATTTAGACAAAGATTGTAAAGGCAGCGAAATAGTCTTTACAATCTTTGAGACATATAGTTTCGATCTTCAAGGGAACTAATAATGATCAAGTCAGCGAAATAGGCTTGGTTGTTAGAGGAACCAAAATCTAATAGTAATCAAGTCAGCGAAATAGGCTTGGTTGCTAGAGGAACAAAAGAGAAACTATCTTGAGAAATTAGGTCTAGCATAAGGTTATAAGTTTAATAGTTTGGTTTGTGAAGGACTTGTCATTAGGATGAACCAATAATTTCAAGGCTTTTATCTTATTTATTTTCTTGTAATTAAAATCCCAAACCTTTTTACCCTCTAAATCTTTAGTTTAATCATTATTTAAAGTTAATTGAATTCATAACTCCCTGACGGAACGATACTCTATTTTACTACTTCGATAGGACCGTGCACTTGCGGTTTTATCTCATCAAATTTTTGGCGCCACTGCCGGGGAATTATTGTAATATGATTAACTTTTCAATAGTGATTAGTCTTAAAAAAAAAAATATATATACAAGTAAATAAAATATATATATATATATAATATTTTATTTCTTTTTCTTATCTTTTTATTTATTTTTTTTATATATTTATCTCTCTTTCTCTCGCTATAAATATATATATATATATATATATATATAATCTCTCTCTCTCTCTCTCTCC	MS_peptide_130_R	GMNIGWISLGAKER	Forward Frame
Frameshift	7	GMNIGWI	SLGAKER	+1.0	Frame 2 -> Frame 3	MtrunA17_Chr3R0107090 len=21131 type=repeat_region begin=16406360 end=16427490 chr=MtrunA17Chr3 gn=MtrunA17Chr3R0107090 strand=+	ATCCTTTTGTTGCTGCCATGTCTATGCCTTTTGCTTGAGGACAAGCAAAGATTCAAGTGTGGGGGAGTTTGATGAGTCATTTATTGCTTACTTTTATATGCTTTTTAGTTTAGTTTTATTTAGATTTTATTTTATTTTATGTTAGTATTATTTCCTTTTTAGGATAGTTTACTTTAAATTGCATTTTATTTTATTTCAGGAATGAATATTGGATGGATTGAGTCTTGGAGCAAAAGAAAGGGACTTGGAGCCGATTGGATGCAAAAATATGAAGATTGAGAGACAAAAATATGTCTCCCCCATGCCAGAAGCTTGGCACGGCCCGTGCTAACCTTGGCACCGCCGTGCCACCCTCCAGTGTCACTTTTGCTGCTTTTGCTTAGATTTTAAGCTACTCTATTTTTAGCCCGAATGTAATAGCTTAGATTTTAAGTCGAACAAATGCTATAAATAGAGTAGCCATCCATCACAAATATTCATCTTTACTTGGAATTCAATAAGTGACAATTGCTTTTCTAATTAAAGTTCTTTTCTTTTCCTTTATTTTCTTGTCATTTACTTTTATGCTTTCTCTCTTCTCCCCCATGTCTACGATGAACATGAGTGAGTAGACTTCTCCTTGTCTTGGGATTGTTGGATAAGTCTAAATGACATAATCCTAATCAAACCAAGCTCTAAGCCCTAATCTTATGTAACCCTAATTTCTTATCTAAATTCACCGTTTTAACATGGATCAACCATTATCAAACTGTGGAAACGAAAGTGGAGGGTTTGATAATTGTTTATCCATTATTCCAAATATCAATTCATAAAACGAAAGTGGAGCTTTGATATTCGAACAAGTGAATTTAGACAAGGATTGCAAAGTCAGCGAAATAGGCTTTGCAATCTTTGAGACATATAGTTTCGATCTTCAAGGGAACTAATAACAATCAAGTCAGCGAAATAGGCTTGGTTGTTAGAGGAACCAAAATATAATAGTAATCAAGTCAGCGAAATAGGCTTGGTTGCTAGAGGAACATAAGAGAAACTGTCTTGAGAAATTAGGTCTAACATAACATTATAAGCTTATAGTTTTGGTTTGAGAAGGACTTGTTATTTAGATGAAACCAACGATCCCAAGGCTCTTTTTATTATATTAATTTTCAACCGTTTGAAAACCCCCAACTTACAATTCTCTTCTCTTCTAATCATCTCTAAAGGTTAATTGAATTAAACTACTCCCTGTCGGAACGATACTCTTTTAATACTACTTCGGTAAGACCGTGCACTTGCGGTTTTATCTCATCAAATTTTTGGCGCCGCTGCCGGGGAGTAAACTAATTTGATTAACTCTTTCTCTGTGATTAGAACTCTCTTCTCTTCCTCTTTTCTTCTACTTCTTTCTTTGTATTACCACTAACTTCTTGGGTTCTCGGTTTTTTATGCGAAGAAGTAAAAGTCTCGGAGAATTTATTCCTGAGATCGAAAGGTTTTTGCATAAGAAAAAGAGAGAGGCACAAAATAATACTGCTATGGTTGAACGCACTCTCAAAGAGTATGCTACTCCTTCAACGGAAGAGCCACAAGCTATTATCGTGTACCCAACGGTTGCGGGTAATAACTTCCAAATCAAGCCTGCACTACTCAATTTGGTGCAGCAAAATCAGTTTTCTGGATCACCCACTGAGGATCCAAATCTCTATATTTCTTCCTTCCTTAGACTCAATGGCACCATAAAAGAGAACCAAGAAGCCGTAAGACTTCATCTCTTTCCCTTTTCCTTAAGGGATAGAGCTAGCGCTTGGTTCCATTCCCTAGAAGTCGGTTCCATCACTTCATGGGACGATATGAGGCGAGCATTCCTTGCCCGATTTTTCCCCCCATCTAAAACCGCTAAACTTAGAGATCAAATTACTCGTTTCAATGAAAAATATGGGGAATCTCTCTATGAGGCAATGGAGCGTTTCAAGGAAATGCTTAGACTTTGTCCCCACCACGGCCTAGAGAAGTGGCTTATAGTCCACACATTTTATAATGGCTTGTCATATACCACTAAGATGTCTGTTGATGCAGCTGCAGGTGGAGCTCTAATGAACAAAAACTATACGGAGGCTTATGCTTTGATTGAAGACATGGCTCAGAATCACTACCAATGGACCAACGAGAGAGCCGTCACCACTCCTACTCCCTCTAAGAAAGAGGCAGGTATACACGAAGTCTCTGAATATAACCACCTTGCTGCTAAGGTTGAGGCATTAACCCAAAAATTTGAAAAGCTTAATGTTAATGCTGTCACACCTTCTTCTGCATCCCCTCCTTGTGAAATCTGTGGTATATCCGGTCATATCGGTGTTGATTGTCAGTTAGGTAGTGCTGCCAATATTGAGCAACTGAATTACGCTCAATATAACCAAGGAATGAGGCCAAATCAAAATTTTTACAAAAATCCTCAAGGTTCCTATGGACAAGCAGCACCACCTGGCTATACAAACAACCAAAGAGTGGCTCAGAAATCAAGTTTGGAGATTTTGTTAGAAAATTGCATAGCCAATCAAAATAAAAATCTTCAAGAACTGAAAAACCAAACGGGATTTCTGAACGACTCTCTCTCCAAGCTCACTACCAAGGTTGATTCTATCGCCACACACACCAAAATGCTTGAGACCCAAATCTCCCAAGTAGCCCAACAAGTGGCCACCTCTTCTCAAACACCAGGAGTCTTTCCTGGTCAACCTGAAACAAACCCCAAAGCCCATGTCAATGCTATTTCTCTTGGGGGCAGTAAGTTAGAAGAGACCGTTAATAAAGCCAAAAGTGTCACGGGAGAGAATGTTAAGCTTCTAGGTGAAAGGGATACGATAAAGAAACCGCTTGATAAGAACAAAAACCTTAACCCATTAAGGCTTACTAAGCTCAACTTGGAGGCTCAATTCGCTAAATTCTTAAACATACTTAAAAAGATTTGCATTAAGATTCCCTTTGCTGAAGCTTCGTCTCGTATGCCTCTATACGCCAAGTTTTTAAAAGAAATTTTTTCAAAGAAAAGGGTTGTAGATCATAAAGAGACAATAGCTTTAACTAGGGAAAGTAGTACAATCGTCAAGAAGCAACCCCAAAAGCTTAGAGATCCAGGTAGTTTTGCCATCCCTTGTGTGATAGGAAAAGTGACCGTTGACAAAGCCTTGTGGGACTTAGGAGCCAGTGTTAGTTTGTTGCCTCTATCCCTCTTTAAAAAAATGGGAATAGGAGAGTTGAAACCTACCGAGATGATACTAAAATTGGCTGACCGCTCGGTCATCCCGATAGCCGGATACGTTGAAGACATCCCCGTTAAGATAGAAGGGATATACATCCCAACTGACTTTGTGGTTGTTGACATCGAGGAAGACCACAATTGCCCTATGATACTAGGAAGACCCTTCCTCGCCACTGCGGGTGCTATAGTTGATGTTAAGAGTGGTAGGATAGTTTTTCAAGTGAGTGAAGACATGGTAGAATTTGAGTTTGAAAACATTAAGGAAGGTCCCGCCCTTTATTATTGCAATATGGTCAAAGAACATGATGTGAAAGAACGCTTTTTAGCGTCATCTACACAATACAACATCTTTGACCCTTTCTAATGGACACTTTCTTTAACGTCAAGCTAATGACTATAAAGAAGCGCTTCGTGGGAGGCAACCCACGCATTTAACTGCTTTTATTTTGTTTTTGTTATTTTAAGTATTTTGTAGGTGATTGTCCGAGTAGGATTCAAGAAAACAGAAAAATTTTGAAGCCTAGTCCTCCAGACCCTTGGCACGGCCCGTGCTCACACTGGCACGGCCGTACCAGACCTTGACTACCCAAAATAGGCCATTGTTCCAGAATGTTGGCACGGCCGTGCCCGATATCAGGAAGTATAATCTTACCTTTTGGCCTTCTTCTTCCTTCACTCTCAAACACAAACATCTCTCTACCTTCACCCTTCTCTCTAAAACCTCCATAACCATACAACCTCAAACCTCCACACCCCCTCCAAATCTCACCAATTCCTAAAATTTCTCCACCCAATCAATCACAAACACCATTCCAATCATAACCCACCATTCAAAAACCAATTTCATCCACCCAAACAACATCACCCAAATTCGTAACCCTCATAAACCTAACCCAAAAACCAGAAATTCTTCACCGATCTCCATAACCCAACCCCTAAAACTCACTTAAACCCTCACCAAACCACTAAACCAACCTTTTCCCACCAACACAACCCGTACACAAACCCTCACCGCCATCACACCAAGGTCAAGGTAATGGCTTCAAAGAGAAGTGGAAAAGAAGTTGGAAGCTCATCAGGGGGACCTCCCCCAAAGAAGAAAGCGCAAGTCAAGAATCATGGCATCACCTTCAGGGACAACAAGCAAAGGGATAGGTACAAAATTCTAATCTCTAAACCTCTACATCCTTGCAGGTACCCTGATAACCATGACTTGAATAAGCTAGGAATTAAAGATAACGTGTTTAATCTGCTAGAAAGGTTAGGATGGGTTGATATGTTGAGACCTATGAGAGGGTATGAAAATTTCACCTATGAATTTTTAAGTTCTATTGTTTTTTACGAAAGATAGGTTGAATTTTGATAACCCTAACCATAGAGTTTCTTTCCGGCTTATGAATATTGATTATGAGATGTCTCTTCAACACTTCTGTGATGAGATGGGCTTCGCAAATGCGGGGTTCATCCACGACTCTTGGGATCAAAATTTAAAACCGGTTGACTATCAACCCGCCGCCTTTTGGGAGCGAATTACAGGTCTTGACCAGTTTAACACACGTGCCAACAAAGCTAGCAACATTCACAACCCCGTACTTAGGTTCCTTCAAAGGGTTATGGCTTGCACTATTTGGGGAAGGAGTGAATTAGGGAACACTAGGAGTGATGAACTCTTCATGCTTTGGGCTATGTTGCACAACCACCCCGTTAACACTTGTTTTTACTTGCTTGACTACCTTTCCCTTATAGGAAATAGGTCCGATAGTAGGGGAGAAATCGTAGTTGGTGGTATCATAACATACATAGCTAGGCGGTTAGGCGTGAGTGAGGACCAAGGGATAAAAAAGATCGAGGGTAACAATAGGCTGAACATAGGAACCGTTATCTCTATGAATTTCATAAAAACTCGAATCCCCTTTGTTTATACACTCAAGCTCAGTGTGCCCACTTTGATTTTATTGCCTAACCCATCTCGGACTAACACCGAGGTGGAAGAAAATTTGTTGTATGTTAATAATGACCCACAGGTGCACATAGAACAGCATAATGAAGAAGAGGAAGGTGCACAAATGCACCATGATGAGGAGCACCATGACCATGATGAAGGTGAAACAAATGAAAATGCAAGATGGGCATGGATGAATACCGAGGTCGAAAGGATAAGCACCGAGCAACAAAGGCAAGGTGTTGAATTAATGGGCATAAGGAATGATGTCCAACGGGGCAACCGCATATCCGAAGAAAACAACCAAATGCTTCGGAACATGATGCACCACTTTCACCTCCAAGGTCCTCCATATGGACCCCGTTGATAAAATTGTGAGCTTTCCTCTTCCTCTCTTCCCTTCTTTCTCCTCCTCCTCCTTCTTCTTCTTCTTCTTCCTCTCCTTCTCTTTTATTTTTTTCTATCTTGAATCATTGAGGACAATGTTTCTCCTAAGTGTGGGGGGAGCCTAATAAAGTGTCTTTAGTCGTAGTGTTTCCAAACTCCCTTGAACTTTATTCTTTTGTTGTGTTTTATTGTAAAAGGCATGAATAAGCAGCTTGTTTTTATTGTTTTACTATGACATAAATTTTTTGTTGTCTCTTCAATGGTCGTTTCTTGTACATGAAAGTGATTTCTTGTGTTATAAGTATTCTTGCTATACCCACATCAAGTTTTATTGTGAAATTAATTCTCCAATGAGAAAAACACCTAGTTGCAATCCTTGAGTAAGTGTATGAAAAGGTATTTTAAGGAACACGTTCTAATTTTAATGGTAACCTGGACCCTTAAAAATCTTCAGAGTAAAAGTAGTATAAGTTTATGTGGGAATAATTCTAATGTGATGAAATGTGTAAACCGAAATGGGGCGGAAGGATATCACCACACGTGGAGGAAAGGATACCCTCTCACTAATTTCCTAAATGTGGTGATGACTTCTCAAATAAATTGTGCTTGAATTAAACCCTCTAAAAAGAGGAACTTCCTAAGTGAAGTAAACAAGTTGTAGCACTACTTAGGGTAATCATAGAAACTTGGAGGAAAGGATACCCCCTCACGGACTTCCAATGTGAAATGATAGCCCCTAGGCATCTACAAGCCCCCAAATGTATAAATTCATCAAGTCTATCTTAACTCTCCCACTTCTCTTATATGAAATGAAGAAAAGATTTTTCTCGGTCATTTTAGTGTTAAGGTTAGAACCTGTTCCTCATAATATCTATCTTATACAGGAGCAAGAAAAGGGTTGGACTACACACACGTACACTCACTTAAGATTTGTTGTTGGGTTGAATAAGTTTACAACGAGTACTTGAAGTTGTGATTAGTGTACGTTGAAATGAAACCTCGAGGGAGACATAAGCTTTTATTTAAGGTGTCATATATTAATCCTTTTGTTGCTGCCATGTCTACTATGCCTTTTGCTTGAGGACAAGCAAAGATTCAAGTGTGGGGGAGTTTGATGAGTCATTTATTGCTTACTTTTATATGCTTTTTAGTTTAGTTTTATTTAGATTTTATTTTATTTTATGTTAGTATTATTTCCTTTTTAGGATAGTTTACTTTAAATTGCATTTTATTTTATTTCAGGAATGAATATTGGATGGATTGAGTCTTGGAGCAAAAGAAAGGGACTTGGAGCCGATTGGATGCAAAAATATGAAGATTGAGAGACAAAAATATGTCTCCCCCATGCCAGAAGCTTGGCATGGCCCGTGCTAACCTTGGCACCGCCGTGCCACCCTCCAGTGTCACTTTTGCTGCTTTTGCTTAGATTTTAAGCTACTCTATTTTTAGCCCGAATGTAATAGCTTAGATTTTAAGTCGAACAAATGCTATAAATAGAGTAGCCATCCATCACAAATATTCATCTTTACTTGGAATTCAATAAGTGACAATTGCTTTTCTAATTAAAGTTCTTTTCTTTTCCTTTATTTTCTTGTCATTTACTTTTATGCTTTCTCTCTTCTCCCCATGTCTACGATGAACATGAGTGAGTAGACTTCTCCTTGTCTTGGGATTGTTGGATAAGTCTAAATGACATAATCCTAATCAAACCAAGCTCTAAGCCCTAATCTTATGTAACCCTAATTTCTTATCTAAATTCACCGTTTTAACATGGATCAACCATTATCAAACTGTGGAAACGAAAGTGGAGGGTTTGATAATTGTTTATCCATTATTCCAAATATCAATTCATAAAACGAAAGTGGAGCTTTGATATTCGAACAAGTGAATTTAGACAAGGATTGCAAAGTCAGCGAAATAGGCTTTGCAATCTTTGAGACATATAGTTTCGATCTTCAAGGGAACTAATAACAATCAAGTCAGCGAAATAGGCTTGGTTGTTAGAGGAACCAAAATATAATAGTAATCAAGTCAGCGAAATAGGCTTGGTTGCTAGAGGAACATAAGAGAAACTGTCTTGAGAAATTAGGTCTAACATAACATTATAAGCTTATAGTTTTGGTTTGAGAAGGACTTGTTATTTAGATGAAACCAACGATCCCAAGGCTCTTTTTATTATATTAATTTTCAACCGTTTGAAAACCCCCAACTTACAATTCTCTTCTCTTCTAATCATCTCTAAAGGTTAATTGAATTAAACTACTCCCTGTCGGAACGATACTCTTTTAATACTACTTCGGTAAGACCGTGCACTTGCGGTTTTATCTCATCAAATTTTTGGCGCCGCTGCCGGGGAGTAAACTAATTTGATTAACTCTTTCTCTGTGATTAGAACTCTCTTCTCTTCCTCTTTTCTTCTACTTCTTTCTTTGTATTACCACTAACTTCTTGGGTTCTCGGTTTTTTATGCGAAGAAGTAAAAGTCTCGGAGAATTTATTCCTGAGATCGAAAGGTTTTTGCATAAGAAAAAGAGAGAGGCACAAAATAATACTGCTATGGTTGAACGCACTCTCAAAGAGTATGCTACTCCTTCAACGGAAGAGCCACAAGCTATTATCGTGTACCCAACGGTTGCGGGTAATAACTTCCAAATCAAGCCTGCACTACTCAATTTGGTGCAGCAAAATCAGTTTTCTGGATCACCCACTGAGGATCCAAATCTCTATATTTCTTCCTTCCTTAGACTCAATGGCACCATAAAAGAGAACCAAGAAGCCGTAAGACTTCATCTCTTTCCCTTTTCCTTAAGGGATAGAGCTAGCGCTTGGTTCCATTCCCTAGAAGTCGGTTCCATCACTTCATGGGACGATATGAGGCGAGCATTCCTTGCCCGATTTTTCCCCCCATCTAAAACCGCTAAACTTAGAGATCAAATTACTCGTTTCAATGAAAAATATGGGGAATCTCTCTATGAGGCAATGGAGCGTTTCAAGGAAATGCTTAGACTTTGTCCCCACCACGGCCTAGAGAAGTGGCTTATAGTCCACACATTTTATAATGGCTTGTCATATACCACTAAGATGTCTGTTGATGCAGCTGCAGGTGGAGCTCTAATGAACAAAAACTATACGGAGGCTTATGCTTTGATTGAAGACATGGCTCAGAATCACTACCAATGGACCAACGAGAGAGCCGTCACCACTCCTACTCCCTCTAAGAAAGAGGCAGGTATACACGAAGTCTCTGAATATAACCACCTTGCTGCTAAGGTTGAGGCATTAACCCAAAAATTTGAAAAGCTTAATGTTAATGCTGTCACACCTTCTTCTGCATCCCCTCCTTGTGAAATCTGTGGTATATCCGGTCATATCGGTGTTGATTATCAGTTAGGTAGTGCTGCCAATATTGAGCAACTGAATTACGCTCAATATAACCAAGGAATGAGGCCAAATCAAAATTTTTACAAAAATCCTCAAGGTTCCTATGGACAAGCAGCACCACCTGGCTATACAAACAACCAAAGAGTGGCTCAGAAATCAAGTTTGGAGATTTTGTTAGAAAATTGCATAGCCAATCAAAATAAAAATCTTCAAGAACTGAAAAACCAAACGGGATTTCTGAACAACTCTCTCTCCAAGCTCACTACCAAGGTTGATTCTATCGCCACACACACCAAAATGCTTGAGACCCAAATCTCCCAAGTAGCCCAACAAGTGGCCACCTCTTCTCAAACACCAGGAGTCTTTCCTGGTCAACCTGAAACAAACCCCAAAGCCCATGTCAATGCTATTTCTCTTGGGGCAGTAAGTTAGAAGAGACCGTTAATAAAGCCAAAAGTGTCACGGGAGAGAATGTTAAGCTTCTAGGTGAAAGGGATACGATAAAGAAACCGCTTGATAAGAACAAAAACCTTAACCCATTAAGGCTTACTAAGCTCAACTTGGAGGCTCAATTCGCTAAATTCTTAAACATACTTAAAAAGATTTGCATTAAGATTCCCTTTGCTGAAGCTTCGTCTCGTATGCCTCTATACGCCAAGTTTTTAAAAGAAATTTTTTCAAAGAAAAGGGTTGTAGATCATAAAGAGACAATAGCTTTAACTAGGGAAAGTAGTACAATCGTCAAGAAGCAACCCCAAAAGCTTAGAGATCCAGGTAGTTTTGCCATCCCTTGTGTGATAGGAAAAGTGACCGTTGACAAAGCCTTGTGGGACTTAGGAGCCAGTGTTAGTTTGTTGCCTCTATCCCTCTTTAAAAAAATGGGAATAGGAGAGTTGAAACCTACCGAGATGATACTAAAATTGGCTGACCGCTCGGTCATCCCGATAGCCGGATACGTTGAAGACATCCCCGTTAAGATAGAAGGGATATACATCCCAACTGACTTTGTGGTTGTTGACATCGAGGAAGACCACAATTGCCCTATGATACTAGGAAGACCCTTCCTCGCCACTGCGGGTGCTATAGTTGATGTTAAGAGTGGTAGGATAGTTTTTCAAGTGAGTGAAGACATGGTAGAATTTGAGTTTGAAAACATTAAGGAAGGTCCCGCCCTTTATTATTGCAATATGGTCAAAGAACATGATGTGAAAGAACGCTTTTTAGCGTCATCTACACAATACAACATCTTTGACCCTTTCTAATGGACACTTTCTTTAACGTCAAGCTAATGACTATAAAGAAGCGCTTCGTGGGAGGCAACCCACGCATTTAACTGCTTTTATTTTGTTTTTGTTATTTTAAGTATTTTGTAGGTGATTGTCCGAGTAGGATTCAAGAAAACAGAAAAAATTTGAAGCCTAGTCCTCCAGACCCTTGGCACGGCCCGTGCTCACACTGGCACGGCCGTACCAGACCTTGACTACCCAAAATAGGCCATTGTTCCAGAATGTTGGCACGGCCGTGCCCGATATCAGGAAGTATAATCTTACCTTTTGGCCTTCTTCTTCCTTCACTCTCAAACACAAACATCTCTCTACCTTCACCCTTCTCTCTAAAACCTCCATAACCATACAACCTCAAACCTCCACACCCCCCTCCAAATCTCACCAATTCCTAAAATTTCTCCACCCAATCAATCACAAACACCATTCCAATCATAACCCACCATTCAAAAACCAATTTCATCCACCCAAACAACATCACCCAAATTCGTAACCCTCATAAACCTAACCCAAAAACCAGAAATTCTTCACCGATCTCCATAACCCAACCCCTAAAACTCACTTAAACCCTCACCAAACCACTAAACCAACCTTTTCCCACCAACACAACCCGTACACAAACCCTCACCGCCATCACACCAAGGTCAAGGTAATGGCTTCAAAGAGAAGTGGAAAAGAAGTTGGAAGCTCATCAGGGGGACCTCCCCCAAAGAAGAAAGCGCAAGTCAAGAATCATGGCATCACCTTCAGGGACAACAAGCAAAGGGATAGGTACAAAATTCTAATCTCTAAACCTCTACATCCTTGCAGGTACCCTGATAACCATGACTTGAATAAGCTAGGAATTAAAGATAACGTGTTTAATCTGCTAGAAAGGTTAGGATGGGTTGATATGTTGAGACCTATGAGAGGGTATGAAAATTTCACCTATGAATTTTTAAGTTCTATTGTTTTTTACGAAAGATAGGTTGAATTTTGATAACCCTAACCATAGAGTTTCTTTCCGGCTTATGAATATTGATTATGAGATGTCTCTTCAACACTTCTGTGATGAGATGGGCTTCGCAAATGCGGGGTTCATCCACGACTCTTGGGATCAAAATTTAAAACCGGTTGACTATCAACCCGCCGCCTTTTGGGAGCGAATTACAGGTCTTGACCAGTTTAACACACGTGCCAACAAAGCTAGCAACATTCACAACCCCGTACTTAGGTTCCTTCAAAGGGTTATGGCTTGCACTATTTGGGGAAGGAGTGAATTAGGGAACACTAGGAGTGATGAACTCTTCATGCTTTGGGCTATGTTGCACAACCACCCCGTTAACACTTGTTTTTACTTGCTTGACTACCTTTCCCTTATAGGAAATAGGTCCGATAGTAGGGGAGAAATCGTAGTTGGTGGTATCATAACATACATAGCTAGGCGGTTAGGCGTGAGTGAGGACCAAGGGATAAAAAAGATCGAGGGTAACAATAGGCTGAACATAGGAACCGTTATCTCTATGAATTTCATAAAAACTCGAATCCCCTTTGTTTATACACTCAAGCTCAGTGTGCCCACTTTGATTTTATTGCCTAACCCATCTCGGACTAACACCGAGGTGGAAGAAAATTTGTTGTATGTTAATAATGACCCACAGGTGCACATAGAACAGCATAATGAAGAAGAGGAAGGTGCACAAATGCACCATGATGAGGAGCACCATGACCATGATGAAGGTGAAACAAATGAAAATGCAAGATGGGCATGGATGAATACCGAGGTCGAAAGGATAAGCACCGAGCAACAAAGGCAAGGTGTTGAATTAATGGGCATAAGGAATGATGTCCAACGGGGCAACCGCATATCCGAAGAAAACAACCAAATGCTTCGGAACATGATGCACCGCTTTCACCTCCAAGGTCCTCCATATGGACCCCGTTGATAAAATTGTGAGCTTTCCTCTTCCTCTCTTCCCTTCTTTCTCCTCCTCCTCCTTCTTCTTCTTCTTCTTCCTCTCCTTCTCTTTTATTTTTTTCTATCTTGAATCATTGAGGACAATGTTTCTCCTAAGTGTGGGGGGAGCCTAATAAAGTGTCTTTAGTCGTAGTGTTTCCAAACTCCCTTGAACTTTATTCTTTTGTTGTGTTTTATTGTAAAAGGCATGAATAAGCAGCTTGTTTTTATTGTTTTACTATGACATAAATTTTTTGTTGTCTCTTCAATGGTCGTTTCTTGTACATGAAAGTGATTTCTTGTGTTATAAGTATTCTTGCTATACCCACATCAAGTTTTATTGTGAAATTAATTCTCCAATGAGAAAAACACCTAGTTGCAATCCTTGAGTAAGTGTATGAAAAGGTATTTTAAGGAACACGTTCTAATTTTAATGGTAACCTGGACCCTTAAAAATCTTCAGAGTAAAAGTAGTATAAGTTTATGTGGGAATAATTCTAATGTGATGAAATGTGTAAACCGAAATGGGGCGGAAGGATATCACCACACGTGGAGGAAAGGATACCCTCTCACTAATTTCCTAAATGTGGTGATGACTTCTCAAATAAATTGTGCTTGAATTAAACCCTCTAAAAAGAGGAACTTCCTAAGTGAAGTAAACAAGTTGTAGCACTACTTAGGGTAATCATAGAAACTTGGAGGAAAGGATACCCCCTCACGGACTTCCAATGTGAAATGATAGCCCCTAGGCATCTACAAGCCCCCAAATGTATAAATTCATCAAGTCTATCTTAACTCTCCCACTTCTCTTATATGAAATGAAGAAAAGATTTTTCTCGGTCATTTTAGTGTTAAGGTTAGAACCTGTTCCTCATAATATCTATCTTATACAGGAGCAAGAAAAGGGTTGGACTACACACACGTACACTCACTTAAGATTTGTTGTTGGGTTGAATAAGTTTACAACGAGTACTTGAAGTTGTGATTAGTGTACGTTGAAATGAAACCTCGAGGGAGACATAAGCTTTTATTTAAGGTGTCATATATTAATCCTTTTGTTGCTGCCATGTCTACTATGCCTTTTGCTTGAGGACAAGCAAAGATTCAAGTGTGGGGGAGTTTGATGAGTCATTTATTGCTTACTTTTATATGCTTTTTAGTTTAGTTTTATTTAGATTTTATTTTATTTTATGTTAGTATTATTTCCTTTTTAGGATAGTTTACTTTAAATTGCATTTTATTTTATTTCAGGAATGAATATTGGATGGATTGAGTCTTGGAGCAAAAGAAAGGGACTTGGAGCCGATTGGATGCAAAAATATGAAGATTGAGAGACAAAAATATGTCTCCCCCATGCCAGAAGCTTGGCATGGCCCGTGCTAACCTTGGCACCGCCGTGCCACCCTCCAGTGTCACTTTTGCTGCTTTTGCTTAGATTTTAAGCTACTCTATTTTTAGCCCGAATGTAATAGCTTAGATTTTAAGTCGAACAAATGCTATAAATAGAGTAGCCATCCATCACAAATATTCATCTTTACTTGGAATTCAATAAGTGACAATTGCTTTTCTAATTAAAGTTCTTTTCTTTTCCTTTATTTTCTTGTCATTTACTTTTATGCTTTCTCTCTTCTCCCCCATGTCTACGATGAACATGAGTGAGTAGACTTCTCCTTGTCTTGGGATTGTTGGATAAGTCTAAATGACATAATCCTAATCAAACCAAGCTCTAAGCCCTAATCTTATGTAACCCTAATTTCTTATCTAAATTCACCGTTTTAACATGGATCAACCATTATCAAACTGTGGAAACGAAAGTGGAGGGTTTGATAATTGTTTATCCATTATTCCAAATATCAATTCATAAAACGAAAGTGGAGCTTTGATATTCGAACAAGTGAATTTAGACAAGGATTGCAAAGTCAGCGAAATAGGCTTTGCAATCTTTGAGACATATAGTTTCGATCTTCAAGGGAACTAATAACAATCAAGTCAGCGAAATAGGCTTGGTTGTTAGAGGAACCAAAATATAATAGTAATCAAGTCAGCGAAATAGGCTTGGTTGCTAGAGGAACATAAGAGAAACTGTCTTGAGAAATTAGGTCTAACATAACATTATAAGCTTATAGTTTTGGTTTGAGAAGGACTTGTTATTTAGATGAAACCAACGATCCCAAGGCTCTTTTTATTATATTAATTTTCAACCGTTTGAAAACCCCCAACTTACAATTCTCTTCTCTTCTAATCATCTCTAAAGGTTAATTGAATTAAACTACTCCCTGTCGGAACGATACTCTTTTAATACTACTTCGGTAAGACCGTGCACTTGCGGTTTTATCTCATCAAATTTTTGGCGCCGCTGCCGGGGAGTAAACTAATTTGATTAACTCTTTCTCTGTGATTAGAACTCTCTTCTCTTCCTCTTTTCTTCTACTTCTTTCTTTGTATTACCACTAACTTCTTGGGTTCTCGGTTTTTTATGCGAAGAAGTAAAAGTCTCGGAGAATTTATTCCTGAGATCGAAAGGTTTTTGCATAAGAAAAAGAGAGAGGCACAAAATAATACTGCTATGGTTGAACGCACTCTCAAAGAGTATGCTACTCCTTCAACGGAAGAGCCACAAGCTATTATCGTGTACCCAACGGTTGCGGGTAATAACTTCCAAATCAAGCCTGCACTACTCAATTTGGTGCAGCAAAATCAGTTTTCTGGATCACCCACTGAGGATCCAAATCTCTATATTTCTTCCTTCCTTAGACTCAATGGCACCATAAAAGAGAACCAAGAAGCCGTAAGACTTCATCTCTTTCCCTTTTCCTTAAGGGATAGAGCTAGCGCTTGGTTCCATTCCCTAGAAGTCGGTTCCATCACTTCATGGGACGATATGAGGCGAGCATTCCTTGCCCGATTTTTCCCCCCATCTAAAACCGCTAAACTTAGAGATCAAATTACTCGTTTCAATGAAAAATATGGGGAATCTCTCTATGAGGCAATGGAGCGTTTCAAGGAAATGCTTAGACTTTGTCCCCACCACGGCCTAGAGAAGTGGCTTATAGTCCACACATTTTATAATGGCTTGTCATATACCACTAAGATGTCTGTTGATGCAGCTGCAGGTGGAGCTCTAATGAACAAAAACTATACGGAGGCTTATGCTTTGATTGAAGACATGGCTCAGAATCACTACCAATGGACCAACGAGAGAGCCGTCACCACTCCTACTCCCTCTAAGAAAGAGGCAGGTATACACGAAGTCTCTGAATATAACCACCTTGCTGCTAAGGTTGAGGCATTAACCCAAAAATTTGAAAAGCTTAATGTTAATGCTGTCACACCTTCTTCTGCATCCCCTCCTTGTGAAATCTGTGGTATATCCGGTCATATCGGTGTTGATTATCAGTTAGGTAGTGCTGCCAATATTGAGCAACTGAATTACGCTCAATATAACCAAGGAATGAGGCCAAATCAAAATTTTTACAAAAATCCTCAAGGTTCCTATGGACAAGCAGCACCACCTGGCTATACAAACAACCAAAGAGTGGCTCAGAAATCAAGTTTGGAGATTTTGTTAGAAAATTGCATAGCCAATCAAAATAAAAATCTTCAAGAACTGAAAAACCAAACGGGATTTCTGAACAACTCTCTCTCCAAGCTCACTACCAAGGTTGATTCTATCGCCACACACACCAAAATGCTTGAGACCCAAATCTCCCAAGTAGCCCAACAAGTGGCCACCTCTTCTCAAACACCAGGAGTCTTTCCTGGTCAACCTGAAACAAACCCCAAAGCCCATGTCAATGCTATTTCTCTTGGGGGCAGTAAGTTAGAAGAGACCGTTAATAAAGCCAAAAGTGTCACGGGAGAGAATGTTAAGCTTCTAGGTGAAAGGGATACGATAAAGAAACCGCTTGATAAGAACAAAAACCTTAACCCATTAAGGCTTACTAAGCTCAACTTGGAGGCTCAATTCGCTAAATTCTTAAACATACTTAAAAAGATTTGCATTAAGATTCCCTTTGCTGAAGCTTCGTCTCGTATGCCTCTATACGCCAAGTTTTTAAAAGAAATTTTTTCAAAGAAAAGGGCTGTAGATCATAAAGAGACAATAGCTTTAACTAGGGAAAGTAGTACAATCGTCAAGAAGCAACCCCAAAAGCTTAGAGATCCAGGTAGTTTTGCCATCCCTTGTGTGATAGGAAAAGTGACCGTTGACAAAGCCTTGTGGGACTTAGGAGCCAGTGTTAGTTTGTTGCCTCTATCCCTCTTTAAAAAAATGGGAATAGGAGAGTTGAAACCTACCGAGATGATACTAAAATTGGCTGACCGCTCGGTCATCCCGATAGCCGGATACGTTGAAGACATCCCCGTTAAGATAGAAGGGATATACATCCCAACTGACTTTGTGGTTGTTGACATCGAGGAAGACCACAATTGCCCTATGATACTAGGAAGACCCTTCCTCGCCACTGCGGGTGCTATAGTTGATGTTAAGAGTGGTAGGATAGTTTTTCAAGTGAGTGAAGACATGGTAGAATTTGAGTTTGAAAACATTAAGGAAGGTCCCGCCCTTTATTATTGCAATATGGTCAAAGAACATGATGTGAAAGAACGCTTTTTAGCGTCATCTACACAATACAACATCTTTGACCCTTTCTAATGGACACTTTCTTTAACGTCAAGCTAATGACTATAAAGAAGCGCTTCGTGGGAGGCAACCCACGCATTTAACTGCTTTTATTTTGTTTTTGTTATTTTAAGTATTTTGTAGGTGATTGTCCGAGTAGGATTCAAGAAAACAGAAAAAATTTGAAGCCTAGTCCTCCAGACCCTTGGCACGGCCCGTGCTCACACTGGCACGGCCGTACCAGACCTTGACTACCCAAAATAGGCCATTGTTCCAGAATGTTGGCACGGCCGTGCCCGATATCAGGAAGTATAATCTTACCTTTTGGCCTTCTTCTTCCTTCACTCTCAAACACAAACATCTCTCTACCTTCACCCTTCTCTCTAAAACCTCCATAACCATACAACCTCAAACCTCCACACCCCCCTCCAAATCTCACCAATTCCTAAAATTTCTCCACCCAATCAATCACAAACACCATTCCAATCATAACCCACCATTCAAAAACCAATTTCATCCACCCAAACAACATCACCCAAATTCGTAACCCTCATAAACCTAACCCAAAAACCAGAAATTCTTCACCGATCTCCATAACCCAACCCCTAAAACTCACTTAAACCCTCACCAAACCACTAAACCAACCTTTTCCCACCAACACAACCCGTACACAAACCCTCACCGCCATCACACCAAGGTCAAGGTAATGGCTTCAAAGAGAAGTGGAAAAGAAGTTGGAAGCTCATCAGGGGGACCTCCCCCAAAGAAGAAAGCGCAAGTCAAGAATCATGGCATCACCTTCAGGGACAACAAGCAAAGGATAGGTACAAAATTCTAATCTCTAAACCTCTACATCCTTGCAGGTACCCTGATAACCATGACTTGAATAAGCTAGGAATTAAAGATAACGTGTTTAATCTGCTAGAAAGGTTAGGATGGGTTGATATGTTGAGACCTATGAGAGGGTATGAAAATTTCACCTATGAATTTTTAAGTTCTATTGTTTTTTACGAAAGATAGGTTGAATTTTGATAACCCTAACCATAGAGTTTCTTTCCGGCTTATGAATATTGATTATGAGATGTCTCTTCAACACTTCTGTGATGAGATGGGCTTCGCAAATGCGGGGTTCATCCACGACTCTTGGGATCAAAATTTAAAACCGGTTGACTATCAACCCGCCGCCTTTTGGGAGCGAATTACAGGTCTTGACCAGTTTAACACACGTGCCAACAAAGCTAGCAACATTCACAACCCCGTACTTAGGTTCCTTCAAAGGGTTATGGCTTGCACTATTTGGGGAAGGAGTGAATTAGGGAACACTAGGAGTGATGAACTCTTCATGCTTTGGGCTATGTTGCACAACCACCCCGTTAACACTTGTTTTTACTTGCTTGACTACCTTTCCCTTATAGGAAATAGGTCCGATAGTAGGGGAGAAATCGTAGTTGGTGGTATCATAACATACATAGCTAGGCGGTTAGGCGTGAGTGAGGACCAAGGGATAAAAAAGATCGAGGGTAACAATAGGCTGAACATAGGAACCGTTATCTCTATGAATTTCATAAAAACTCGAATCCCCTTTGTTTATACACTCAAGCTCAGTGTGCCCACTTTGATTTTATTGCCTAACCCATCTCGGACTAACACCGAGGTGGAAGAAAATTTGTTGTATGTTAATAATGACCCACAGGTGCACATAGAACAGCATAATGAAGAAGAGGAAGGTGCACAAATGCACCATGATGAGGAGCACCATGACCATGATGAAGGTGAAACAAATGAAAATGCAAGATGGGCATGGATGAATACCGAGGTCGAAAGGATAAGCACCGAGCAACAAAGGCAAGGTGTTGAATTAATGGGCATAAGGAATGATGTCCAACGGGGCAACCGCATATCCGAAGAAAACAACCAAATGCTTCGGAACATGATGCACCGCTTTCACCTCCAAGGTCCTCCATATGGACCCCGTTGATAAAATTGTGAGCTTTCCTCTTCCTCTCTTCCCTTCTTTCTCCTCCTCCTCCTTCTTCTTCTTCTTCTTCCTCTCCTTCTCTTTTATTTTTTTCTATCTTGAATCATTGAGGACAATGTTTCTCCTAAGTGTGGGGGAGCCTAATAAAGTGTCTTTAGTCGTAGTGTTTCCAAACTCCCTTGAACTTTATTCTTTTGTTGTGTTTTATTGTAAAAGGCATGAATAAGCAGCTTGTTTTTATTGTTTTACTATGACATAAATTTTTTGTTGTCTCTTCAATGGTCGTTTCTTGTACATGAAAGTGATTTCTTGTGTTATAAGTATTCTTGCTATACCCACATCAAGTTTTATTGTGAAATTAATTCTCCAATGAGAAAAACACCTAGTTGCAATCCTTGAGTAAGTGTATGAAAAGGTATTTTAAGGAACACGTTCTAATTTTAATGGTAACCTGGACCCTTAAAAATCTTCAGAGTAAAAGTAGTATAAGTTTATGTGGGAATAATTCTAATGTGATGAAATGTGTAAACCGAAATGGGGCGGAAGGATATCACCACACGTGGAGGAAAGGATACCCTCTCACTAATTTCCTAAATGTGGTGATGACTTCTCAAATAAATTGTGCTTGAATTAAACCCTCTAAAAAGAGGAACTTCCTAAGTGAAGTAAACAAGTTGTAGCACTACTTAGGGTAATCATAGAAACTTGGAGGAAAGGATACCCCCTCACGGACTTCCAATGTGAAATGATAGCCCCTAGGCATCTACAAGCCCCCAAATGTATAAATTCATCAAGTCTATCTTAACTCTCCCACTTCTCTTATATGAAATGAAGAAAAGATTTTTCTCGGTCATTTTAGTGTTAAGGTTAGAACCTGTTCCTCATAATATCTATCTTATACAGGAGCAAGAAAAGGGTTGGACTACACACACGTACACTCACTTAAGATTTGTTGTTGGGTTGAATAAGTTTACAACGAGTACTTGAAGTTGTGATTAGTGTACGTTGAAATGAAACCTCGAGGGAGACATAAGCTTTTATTTAAGGTGTCATATATTAATCCTTTTGTTGCTGCCATGTCTACTATGCCTTTTGCTTGAGGACAAGCAAAGATTCAAGTGTGGGGGAGTTTGATGAGTCATTTATTGCTTACTTTTATATGCTTTTTAGTTTAGTTTTATTTAGATTTTATTTTATTTTATGTTAGTATTATTTCCTTTTTAGGATAGTTTACTTTAAATTGCATTTTATTTTATTTCAGGAATGAATATTGGATGGATTGAGTCTTGGAGCAAAAGAAAGGGACTTGGAGCCGATTGGATGCAAAAATATGAAGATTGAGAGACAAAAATATGTCTCCCCCATGCCAGAAGCTTGGCATGGCCCGTGCTAACCTTGGCACCGCCGTGCCACCCTCCAGTGTCACTTTTGCTGCTTTTGCTTAGATTTTAAGCTACTCTATTTTTAGCCCGAATGTAATAGCTTAGATTTTAAGTCGAACAAATGCTATAAATAGAGTAGCCATCCATCACAAATATTCATCTTTACTTGGAATTCAATAAGTGACAATTGCTTTTCTAATTAAAGTTCTTTTCTTTTCCTTTATTTTCTTGTCATTTACTTTTATGCTTTCTCTCTTCTCCCCCATGTCTACGATGAACATGAGTGAGTAGACTTCTCCTTGTCTTGGGATTGTTGGATAAGTCTAAATGACATAATCCTAATCAAACCAAGCTCTAAGCCCTAATCTTATGTAACCCTAATTTCTTATCTAAATTCACCGTTTTAACATGGATCAACCATTATCAAACTGTGGAAACGAAAGTGGAGGGTTTGATAATTGTTTATCCATTATTCCAAATATCAATTCATAAAACGAAAGTGGAGCTTTGATATTCGAACAAGTGAATTTAGACAAGGATTGCAAAGTCAGCGAAATAGGCTTTGCAATCTTTGAGACATATAGTTTCGATCTTCAAGGGAACTAATAACAATCAAGTCAGCGAAATAGGCTTGGTTGTTAGAGGAACCAAAATATAATAGTAATCAAGTCAGCGAAATAGGCTTGGTTGCTAGAGGAACATAAGAGAAACTGTCTTGAGAAATTAGGTCTAACATAACATTATAAGCTTATAGTTTTGGTTTGAGAAGGACTTGTTATTTAGATGAAACCAACGATCCCAAGGCTCTTTTTATTATATTAATTTTCAACCGTTTGAAAACCCCCAACTTACAATTCTCTTCTCTTCTAATCATCTCTAAAGGTTAATTGAATTAAACTACTCCTTGTCGGAACGATACTCTTTTAATACTACTTCGGTAAGACCGTGCACTTGCGGTTTTATATCATCACAACCGCATATCC	MS_peptide_130_R	GMNIGWISLGAKER	Forward Frame
Frameshift	7	GMNIGWI	SLGAKER	+1.0	Frame 2 -> Frame 3	MtrunA17_Chr3R0107090 len=21131 type=repeat_region begin=16406360 end=16427490 chr=MtrunA17Chr3 gn=MtrunA17Chr3R0107090 strand=+	ATCCTTTTGTTGCTGCCATGTCTATGCCTTTTGCTTGAGGACAAGCAAAGATTCAAGTGTGGGGGAGTTTGATGAGTCATTTATTGCTTACTTTTATATGCTTTTTAGTTTAGTTTTATTTAGATTTTATTTTATTTTATGTTAGTATTATTTCCTTTTTAGGATAGTTTACTTTAAATTGCATTTTATTTTATTTCAGGAATGAATATTGGATGGATTGAGTCTTGGAGCAAAAGAAAGGGACTTGGAGCCGATTGGATGCAAAAATATGAAGATTGAGAGACAAAAATATGTCTCCCCCATGCCAGAAGCTTGGCACGGCCCGTGCTAACCTTGGCACCGCCGTGCCACCCTCCAGTGTCACTTTTGCTGCTTTTGCTTAGATTTTAAGCTACTCTATTTTTAGCCCGAATGTAATAGCTTAGATTTTAAGTCGAACAAATGCTATAAATAGAGTAGCCATCCATCACAAATATTCATCTTTACTTGGAATTCAATAAGTGACAATTGCTTTTCTAATTAAAGTTCTTTTCTTTTCCTTTATTTTCTTGTCATTTACTTTTATGCTTTCTCTCTTCTCCCCCATGTCTACGATGAACATGAGTGAGTAGACTTCTCCTTGTCTTGGGATTGTTGGATAAGTCTAAATGACATAATCCTAATCAAACCAAGCTCTAAGCCCTAATCTTATGTAACCCTAATTTCTTATCTAAATTCACCGTTTTAACATGGATCAACCATTATCAAACTGTGGAAACGAAAGTGGAGGGTTTGATAATTGTTTATCCATTATTCCAAATATCAATTCATAAAACGAAAGTGGAGCTTTGATATTCGAACAAGTGAATTTAGACAAGGATTGCAAAGTCAGCGAAATAGGCTTTGCAATCTTTGAGACATATAGTTTCGATCTTCAAGGGAACTAATAACAATCAAGTCAGCGAAATAGGCTTGGTTGTTAGAGGAACCAAAATATAATAGTAATCAAGTCAGCGAAATAGGCTTGGTTGCTAGAGGAACATAAGAGAAACTGTCTTGAGAAATTAGGTCTAACATAACATTATAAGCTTATAGTTTTGGTTTGAGAAGGACTTGTTATTTAGATGAAACCAACGATCCCAAGGCTCTTTTTATTATATTAATTTTCAACCGTTTGAAAACCCCCAACTTACAATTCTCTTCTCTTCTAATCATCTCTAAAGGTTAATTGAATTAAACTACTCCCTGTCGGAACGATACTCTTTTAATACTACTTCGGTAAGACCGTGCACTTGCGGTTTTATCTCATCAAATTTTTGGCGCCGCTGCCGGGGAGTAAACTAATTTGATTAACTCTTTCTCTGTGATTAGAACTCTCTTCTCTTCCTCTTTTCTTCTACTTCTTTCTTTGTATTACCACTAACTTCTTGGGTTCTCGGTTTTTTATGCGAAGAAGTAAAAGTCTCGGAGAATTTATTCCTGAGATCGAAAGGTTTTTGCATAAGAAAAAGAGAGAGGCACAAAATAATACTGCTATGGTTGAACGCACTCTCAAAGAGTATGCTACTCCTTCAACGGAAGAGCCACAAGCTATTATCGTGTACCCAACGGTTGCGGGTAATAACTTCCAAATCAAGCCTGCACTACTCAATTTGGTGCAGCAAAATCAGTTTTCTGGATCACCCACTGAGGATCCAAATCTCTATATTTCTTCCTTCCTTAGACTCAATGGCACCATAAAAGAGAACCAAGAAGCCGTAAGACTTCATCTCTTTCCCTTTTCCTTAAGGGATAGAGCTAGCGCTTGGTTCCATTCCCTAGAAGTCGGTTCCATCACTTCATGGGACGATATGAGGCGAGCATTCCTTGCCCGATTTTTCCCCCCATCTAAAACCGCTAAACTTAGAGATCAAATTACTCGTTTCAATGAAAAATATGGGGAATCTCTCTATGAGGCAATGGAGCGTTTCAAGGAAATGCTTAGACTTTGTCCCCACCACGGCCTAGAGAAGTGGCTTATAGTCCACACATTTTATAATGGCTTGTCATATACCACTAAGATGTCTGTTGATGCAGCTGCAGGTGGAGCTCTAATGAACAAAAACTATACGGAGGCTTATGCTTTGATTGAAGACATGGCTCAGAATCACTACCAATGGACCAACGAGAGAGCCGTCACCACTCCTACTCCCTCTAAGAAAGAGGCAGGTATACACGAAGTCTCTGAATATAACCACCTTGCTGCTAAGGTTGAGGCATTAACCCAAAAATTTGAAAAGCTTAATGTTAATGCTGTCACACCTTCTTCTGCATCCCCTCCTTGTGAAATCTGTGGTATATCCGGTCATATCGGTGTTGATTGTCAGTTAGGTAGTGCTGCCAATATTGAGCAACTGAATTACGCTCAATATAACCAAGGAATGAGGCCAAATCAAAATTTTTACAAAAATCCTCAAGGTTCCTATGGACAAGCAGCACCACCTGGCTATACAAACAACCAAAGAGTGGCTCAGAAATCAAGTTTGGAGATTTTGTTAGAAAATTGCATAGCCAATCAAAATAAAAATCTTCAAGAACTGAAAAACCAAACGGGATTTCTGAACGACTCTCTCTCCAAGCTCACTACCAAGGTTGATTCTATCGCCACACACACCAAAATGCTTGAGACCCAAATCTCCCAAGTAGCCCAACAAGTGGCCACCTCTTCTCAAACACCAGGAGTCTTTCCTGGTCAACCTGAAACAAACCCCAAAGCCCATGTCAATGCTATTTCTCTTGGGGGCAGTAAGTTAGAAGAGACCGTTAATAAAGCCAAAAGTGTCACGGGAGAGAATGTTAAGCTTCTAGGTGAAAGGGATACGATAAAGAAACCGCTTGATAAGAACAAAAACCTTAACCCATTAAGGCTTACTAAGCTCAACTTGGAGGCTCAATTCGCTAAATTCTTAAACATACTTAAAAAGATTTGCATTAAGATTCCCTTTGCTGAAGCTTCGTCTCGTATGCCTCTATACGCCAAGTTTTTAAAAGAAATTTTTTCAAAGAAAAGGGTTGTAGATCATAAAGAGACAATAGCTTTAACTAGGGAAAGTAGTACAATCGTCAAGAAGCAACCCCAAAAGCTTAGAGATCCAGGTAGTTTTGCCATCCCTTGTGTGATAGGAAAAGTGACCGTTGACAAAGCCTTGTGGGACTTAGGAGCCAGTGTTAGTTTGTTGCCTCTATCCCTCTTTAAAAAAATGGGAATAGGAGAGTTGAAACCTACCGAGATGATACTAAAATTGGCTGACCGCTCGGTCATCCCGATAGCCGGATACGTTGAAGACATCCCCGTTAAGATAGAAGGGATATACATCCCAACTGACTTTGTGGTTGTTGACATCGAGGAAGACCACAATTGCCCTATGATACTAGGAAGACCCTTCCTCGCCACTGCGGGTGCTATAGTTGATGTTAAGAGTGGTAGGATAGTTTTTCAAGTGAGTGAAGACATGGTAGAATTTGAGTTTGAAAACATTAAGGAAGGTCCCGCCCTTTATTATTGCAATATGGTCAAAGAACATGATGTGAAAGAACGCTTTTTAGCGTCATCTACACAATACAACATCTTTGACCCTTTCTAATGGACACTTTCTTTAACGTCAAGCTAATGACTATAAAGAAGCGCTTCGTGGGAGGCAACCCACGCATTTAACTGCTTTTATTTTGTTTTTGTTATTTTAAGTATTTTGTAGGTGATTGTCCGAGTAGGATTCAAGAAAACAGAAAAATTTTGAAGCCTAGTCCTCCAGACCCTTGGCACGGCCCGTGCTCACACTGGCACGGCCGTACCAGACCTTGACTACCCAAAATAGGCCATTGTTCCAGAATGTTGGCACGGCCGTGCCCGATATCAGGAAGTATAATCTTACCTTTTGGCCTTCTTCTTCCTTCACTCTCAAACACAAACATCTCTCTACCTTCACCCTTCTCTCTAAAACCTCCATAACCATACAACCTCAAACCTCCACACCCCCTCCAAATCTCACCAATTCCTAAAATTTCTCCACCCAATCAATCACAAACACCATTCCAATCATAACCCACCATTCAAAAACCAATTTCATCCACCCAAACAACATCACCCAAATTCGTAACCCTCATAAACCTAACCCAAAAACCAGAAATTCTTCACCGATCTCCATAACCCAACCCCTAAAACTCACTTAAACCCTCACCAAACCACTAAACCAACCTTTTCCCACCAACACAACCCGTACACAAACCCTCACCGCCATCACACCAAGGTCAAGGTAATGGCTTCAAAGAGAAGTGGAAAAGAAGTTGGAAGCTCATCAGGGGGACCTCCCCCAAAGAAGAAAGCGCAAGTCAAGAATCATGGCATCACCTTCAGGGACAACAAGCAAAGGGATAGGTACAAAATTCTAATCTCTAAACCTCTACATCCTTGCAGGTACCCTGATAACCATGACTTGAATAAGCTAGGAATTAAAGATAACGTGTTTAATCTGCTAGAAAGGTTAGGATGGGTTGATATGTTGAGACCTATGAGAGGGTATGAAAATTTCACCTATGAATTTTTAAGTTCTATTGTTTTTTACGAAAGATAGGTTGAATTTTGATAACCCTAACCATAGAGTTTCTTTCCGGCTTATGAATATTGATTATGAGATGTCTCTTCAACACTTCTGTGATGAGATGGGCTTCGCAAATGCGGGGTTCATCCACGACTCTTGGGATCAAAATTTAAAACCGGTTGACTATCAACCCGCCGCCTTTTGGGAGCGAATTACAGGTCTTGACCAGTTTAACACACGTGCCAACAAAGCTAGCAACATTCACAACCCCGTACTTAGGTTCCTTCAAAGGGTTATGGCTTGCACTATTTGGGGAAGGAGTGAATTAGGGAACACTAGGAGTGATGAACTCTTCATGCTTTGGGCTATGTTGCACAACCACCCCGTTAACACTTGTTTTTACTTGCTTGACTACCTTTCCCTTATAGGAAATAGGTCCGATAGTAGGGGAGAAATCGTAGTTGGTGGTATCATAACATACATAGCTAGGCGGTTAGGCGTGAGTGAGGACCAAGGGATAAAAAAGATCGAGGGTAACAATAGGCTGAACATAGGAACCGTTATCTCTATGAATTTCATAAAAACTCGAATCCCCTTTGTTTATACACTCAAGCTCAGTGTGCCCACTTTGATTTTATTGCCTAACCCATCTCGGACTAACACCGAGGTGGAAGAAAATTTGTTGTATGTTAATAATGACCCACAGGTGCACATAGAACAGCATAATGAAGAAGAGGAAGGTGCACAAATGCACCATGATGAGGAGCACCATGACCATGATGAAGGTGAAACAAATGAAAATGCAAGATGGGCATGGATGAATACCGAGGTCGAAAGGATAAGCACCGAGCAACAAAGGCAAGGTGTTGAATTAATGGGCATAAGGAATGATGTCCAACGGGGCAACCGCATATCCGAAGAAAACAACCAAATGCTTCGGAACATGATGCACCACTTTCACCTCCAAGGTCCTCCATATGGACCCCGTTGATAAAATTGTGAGCTTTCCTCTTCCTCTCTTCCCTTCTTTCTCCTCCTCCTCCTTCTTCTTCTTCTTCTTCCTCTCCTTCTCTTTTATTTTTTTCTATCTTGAATCATTGAGGACAATGTTTCTCCTAAGTGTGGGGGGAGCCTAATAAAGTGTCTTTAGTCGTAGTGTTTCCAAACTCCCTTGAACTTTATTCTTTTGTTGTGTTTTATTGTAAAAGGCATGAATAAGCAGCTTGTTTTTATTGTTTTACTATGACATAAATTTTTTGTTGTCTCTTCAATGGTCGTTTCTTGTACATGAAAGTGATTTCTTGTGTTATAAGTATTCTTGCTATACCCACATCAAGTTTTATTGTGAAATTAATTCTCCAATGAGAAAAACACCTAGTTGCAATCCTTGAGTAAGTGTATGAAAAGGTATTTTAAGGAACACGTTCTAATTTTAATGGTAACCTGGACCCTTAAAAATCTTCAGAGTAAAAGTAGTATAAGTTTATGTGGGAATAATTCTAATGTGATGAAATGTGTAAACCGAAATGGGGCGGAAGGATATCACCACACGTGGAGGAAAGGATACCCTCTCACTAATTTCCTAAATGTGGTGATGACTTCTCAAATAAATTGTGCTTGAATTAAACCCTCTAAAAAGAGGAACTTCCTAAGTGAAGTAAACAAGTTGTAGCACTACTTAGGGTAATCATAGAAACTTGGAGGAAAGGATACCCCCTCACGGACTTCCAATGTGAAATGATAGCCCCTAGGCATCTACAAGCCCCCAAATGTATAAATTCATCAAGTCTATCTTAACTCTCCCACTTCTCTTATATGAAATGAAGAAAAGATTTTTCTCGGTCATTTTAGTGTTAAGGTTAGAACCTGTTCCTCATAATATCTATCTTATACAGGAGCAAGAAAAGGGTTGGACTACACACACGTACACTCACTTAAGATTTGTTGTTGGGTTGAATAAGTTTACAACGAGTACTTGAAGTTGTGATTAGTGTACGTTGAAATGAAACCTCGAGGGAGACATAAGCTTTTATTTAAGGTGTCATATATTAATCCTTTTGTTGCTGCCATGTCTACTATGCCTTTTGCTTGAGGACAAGCAAAGATTCAAGTGTGGGGGAGTTTGATGAGTCATTTATTGCTTACTTTTATATGCTTTTTAGTTTAGTTTTATTTAGATTTTATTTTATTTTATGTTAGTATTATTTCCTTTTTAGGATAGTTTACTTTAAATTGCATTTTATTTTATTTCAGGAATGAATATTGGATGGATTGAGTCTTGGAGCAAAAGAAAGGGACTTGGAGCCGATTGGATGCAAAAATATGAAGATTGAGAGACAAAAATATGTCTCCCCCATGCCAGAAGCTTGGCATGGCCCGTGCTAACCTTGGCACCGCCGTGCCACCCTCCAGTGTCACTTTTGCTGCTTTTGCTTAGATTTTAAGCTACTCTATTTTTAGCCCGAATGTAATAGCTTAGATTTTAAGTCGAACAAATGCTATAAATAGAGTAGCCATCCATCACAAATATTCATCTTTACTTGGAATTCAATAAGTGACAATTGCTTTTCTAATTAAAGTTCTTTTCTTTTCCTTTATTTTCTTGTCATTTACTTTTATGCTTTCTCTCTTCTCCCCATGTCTACGATGAACATGAGTGAGTAGACTTCTCCTTGTCTTGGGATTGTTGGATAAGTCTAAATGACATAATCCTAATCAAACCAAGCTCTAAGCCCTAATCTTATGTAACCCTAATTTCTTATCTAAATTCACCGTTTTAACATGGATCAACCATTATCAAACTGTGGAAACGAAAGTGGAGGGTTTGATAATTGTTTATCCATTATTCCAAATATCAATTCATAAAACGAAAGTGGAGCTTTGATATTCGAACAAGTGAATTTAGACAAGGATTGCAAAGTCAGCGAAATAGGCTTTGCAATCTTTGAGACATATAGTTTCGATCTTCAAGGGAACTAATAACAATCAAGTCAGCGAAATAGGCTTGGTTGTTAGAGGAACCAAAATATAATAGTAATCAAGTCAGCGAAATAGGCTTGGTTGCTAGAGGAACATAAGAGAAACTGTCTTGAGAAATTAGGTCTAACATAACATTATAAGCTTATAGTTTTGGTTTGAGAAGGACTTGTTATTTAGATGAAACCAACGATCCCAAGGCTCTTTTTATTATATTAATTTTCAACCGTTTGAAAACCCCCAACTTACAATTCTCTTCTCTTCTAATCATCTCTAAAGGTTAATTGAATTAAACTACTCCCTGTCGGAACGATACTCTTTTAATACTACTTCGGTAAGACCGTGCACTTGCGGTTTTATCTCATCAAATTTTTGGCGCCGCTGCCGGGGAGTAAACTAATTTGATTAACTCTTTCTCTGTGATTAGAACTCTCTTCTCTTCCTCTTTTCTTCTACTTCTTTCTTTGTATTACCACTAACTTCTTGGGTTCTCGGTTTTTTATGCGAAGAAGTAAAAGTCTCGGAGAATTTATTCCTGAGATCGAAAGGTTTTTGCATAAGAAAAAGAGAGAGGCACAAAATAATACTGCTATGGTTGAACGCACTCTCAAAGAGTATGCTACTCCTTCAACGGAAGAGCCACAAGCTATTATCGTGTACCCAACGGTTGCGGGTAATAACTTCCAAATCAAGCCTGCACTACTCAATTTGGTGCAGCAAAATCAGTTTTCTGGATCACCCACTGAGGATCCAAATCTCTATATTTCTTCCTTCCTTAGACTCAATGGCACCATAAAAGAGAACCAAGAAGCCGTAAGACTTCATCTCTTTCCCTTTTCCTTAAGGGATAGAGCTAGCGCTTGGTTCCATTCCCTAGAAGTCGGTTCCATCACTTCATGGGACGATATGAGGCGAGCATTCCTTGCCCGATTTTTCCCCCCATCTAAAACCGCTAAACTTAGAGATCAAATTACTCGTTTCAATGAAAAATATGGGGAATCTCTCTATGAGGCAATGGAGCGTTTCAAGGAAATGCTTAGACTTTGTCCCCACCACGGCCTAGAGAAGTGGCTTATAGTCCACACATTTTATAATGGCTTGTCATATACCACTAAGATGTCTGTTGATGCAGCTGCAGGTGGAGCTCTAATGAACAAAAACTATACGGAGGCTTATGCTTTGATTGAAGACATGGCTCAGAATCACTACCAATGGACCAACGAGAGAGCCGTCACCACTCCTACTCCCTCTAAGAAAGAGGCAGGTATACACGAAGTCTCTGAATATAACCACCTTGCTGCTAAGGTTGAGGCATTAACCCAAAAATTTGAAAAGCTTAATGTTAATGCTGTCACACCTTCTTCTGCATCCCCTCCTTGTGAAATCTGTGGTATATCCGGTCATATCGGTGTTGATTATCAGTTAGGTAGTGCTGCCAATATTGAGCAACTGAATTACGCTCAATATAACCAAGGAATGAGGCCAAATCAAAATTTTTACAAAAATCCTCAAGGTTCCTATGGACAAGCAGCACCACCTGGCTATACAAACAACCAAAGAGTGGCTCAGAAATCAAGTTTGGAGATTTTGTTAGAAAATTGCATAGCCAATCAAAATAAAAATCTTCAAGAACTGAAAAACCAAACGGGATTTCTGAACAACTCTCTCTCCAAGCTCACTACCAAGGTTGATTCTATCGCCACACACACCAAAATGCTTGAGACCCAAATCTCCCAAGTAGCCCAACAAGTGGCCACCTCTTCTCAAACACCAGGAGTCTTTCCTGGTCAACCTGAAACAAACCCCAAAGCCCATGTCAATGCTATTTCTCTTGGGGCAGTAAGTTAGAAGAGACCGTTAATAAAGCCAAAAGTGTCACGGGAGAGAATGTTAAGCTTCTAGGTGAAAGGGATACGATAAAGAAACCGCTTGATAAGAACAAAAACCTTAACCCATTAAGGCTTACTAAGCTCAACTTGGAGGCTCAATTCGCTAAATTCTTAAACATACTTAAAAAGATTTGCATTAAGATTCCCTTTGCTGAAGCTTCGTCTCGTATGCCTCTATACGCCAAGTTTTTAAAAGAAATTTTTTCAAAGAAAAGGGTTGTAGATCATAAAGAGACAATAGCTTTAACTAGGGAAAGTAGTACAATCGTCAAGAAGCAACCCCAAAAGCTTAGAGATCCAGGTAGTTTTGCCATCCCTTGTGTGATAGGAAAAGTGACCGTTGACAAAGCCTTGTGGGACTTAGGAGCCAGTGTTAGTTTGTTGCCTCTATCCCTCTTTAAAAAAATGGGAATAGGAGAGTTGAAACCTACCGAGATGATACTAAAATTGGCTGACCGCTCGGTCATCCCGATAGCCGGATACGTTGAAGACATCCCCGTTAAGATAGAAGGGATATACATCCCAACTGACTTTGTGGTTGTTGACATCGAGGAAGACCACAATTGCCCTATGATACTAGGAAGACCCTTCCTCGCCACTGCGGGTGCTATAGTTGATGTTAAGAGTGGTAGGATAGTTTTTCAAGTGAGTGAAGACATGGTAGAATTTGAGTTTGAAAACATTAAGGAAGGTCCCGCCCTTTATTATTGCAATATGGTCAAAGAACATGATGTGAAAGAACGCTTTTTAGCGTCATCTACACAATACAACATCTTTGACCCTTTCTAATGGACACTTTCTTTAACGTCAAGCTAATGACTATAAAGAAGCGCTTCGTGGGAGGCAACCCACGCATTTAACTGCTTTTATTTTGTTTTTGTTATTTTAAGTATTTTGTAGGTGATTGTCCGAGTAGGATTCAAGAAAACAGAAAAAATTTGAAGCCTAGTCCTCCAGACCCTTGGCACGGCCCGTGCTCACACTGGCACGGCCGTACCAGACCTTGACTACCCAAAATAGGCCATTGTTCCAGAATGTTGGCACGGCCGTGCCCGATATCAGGAAGTATAATCTTACCTTTTGGCCTTCTTCTTCCTTCACTCTCAAACACAAACATCTCTCTACCTTCACCCTTCTCTCTAAAACCTCCATAACCATACAACCTCAAACCTCCACACCCCCCTCCAAATCTCACCAATTCCTAAAATTTCTCCACCCAATCAATCACAAACACCATTCCAATCATAACCCACCATTCAAAAACCAATTTCATCCACCCAAACAACATCACCCAAATTCGTAACCCTCATAAACCTAACCCAAAAACCAGAAATTCTTCACCGATCTCCATAACCCAACCCCTAAAACTCACTTAAACCCTCACCAAACCACTAAACCAACCTTTTCCCACCAACACAACCCGTACACAAACCCTCACCGCCATCACACCAAGGTCAAGGTAATGGCTTCAAAGAGAAGTGGAAAAGAAGTTGGAAGCTCATCAGGGGGACCTCCCCCAAAGAAGAAAGCGCAAGTCAAGAATCATGGCATCACCTTCAGGGACAACAAGCAAAGGGATAGGTACAAAATTCTAATCTCTAAACCTCTACATCCTTGCAGGTACCCTGATAACCATGACTTGAATAAGCTAGGAATTAAAGATAACGTGTTTAATCTGCTAGAAAGGTTAGGATGGGTTGATATGTTGAGACCTATGAGAGGGTATGAAAATTTCACCTATGAATTTTTAAGTTCTATTGTTTTTTACGAAAGATAGGTTGAATTTTGATAACCCTAACCATAGAGTTTCTTTCCGGCTTATGAATATTGATTATGAGATGTCTCTTCAACACTTCTGTGATGAGATGGGCTTCGCAAATGCGGGGTTCATCCACGACTCTTGGGATCAAAATTTAAAACCGGTTGACTATCAACCCGCCGCCTTTTGGGAGCGAATTACAGGTCTTGACCAGTTTAACACACGTGCCAACAAAGCTAGCAACATTCACAACCCCGTACTTAGGTTCCTTCAAAGGGTTATGGCTTGCACTATTTGGGGAAGGAGTGAATTAGGGAACACTAGGAGTGATGAACTCTTCATGCTTTGGGCTATGTTGCACAACCACCCCGTTAACACTTGTTTTTACTTGCTTGACTACCTTTCCCTTATAGGAAATAGGTCCGATAGTAGGGGAGAAATCGTAGTTGGTGGTATCATAACATACATAGCTAGGCGGTTAGGCGTGAGTGAGGACCAAGGGATAAAAAAGATCGAGGGTAACAATAGGCTGAACATAGGAACCGTTATCTCTATGAATTTCATAAAAACTCGAATCCCCTTTGTTTATACACTCAAGCTCAGTGTGCCCACTTTGATTTTATTGCCTAACCCATCTCGGACTAACACCGAGGTGGAAGAAAATTTGTTGTATGTTAATAATGACCCACAGGTGCACATAGAACAGCATAATGAAGAAGAGGAAGGTGCACAAATGCACCATGATGAGGAGCACCATGACCATGATGAAGGTGAAACAAATGAAAATGCAAGATGGGCATGGATGAATACCGAGGTCGAAAGGATAAGCACCGAGCAACAAAGGCAAGGTGTTGAATTAATGGGCATAAGGAATGATGTCCAACGGGGCAACCGCATATCCGAAGAAAACAACCAAATGCTTCGGAACATGATGCACCGCTTTCACCTCCAAGGTCCTCCATATGGACCCCGTTGATAAAATTGTGAGCTTTCCTCTTCCTCTCTTCCCTTCTTTCTCCTCCTCCTCCTTCTTCTTCTTCTTCTTCCTCTCCTTCTCTTTTATTTTTTTCTATCTTGAATCATTGAGGACAATGTTTCTCCTAAGTGTGGGGGGAGCCTAATAAAGTGTCTTTAGTCGTAGTGTTTCCAAACTCCCTTGAACTTTATTCTTTTGTTGTGTTTTATTGTAAAAGGCATGAATAAGCAGCTTGTTTTTATTGTTTTACTATGACATAAATTTTTTGTTGTCTCTTCAATGGTCGTTTCTTGTACATGAAAGTGATTTCTTGTGTTATAAGTATTCTTGCTATACCCACATCAAGTTTTATTGTGAAATTAATTCTCCAATGAGAAAAACACCTAGTTGCAATCCTTGAGTAAGTGTATGAAAAGGTATTTTAAGGAACACGTTCTAATTTTAATGGTAACCTGGACCCTTAAAAATCTTCAGAGTAAAAGTAGTATAAGTTTATGTGGGAATAATTCTAATGTGATGAAATGTGTAAACCGAAATGGGGCGGAAGGATATCACCACACGTGGAGGAAAGGATACCCTCTCACTAATTTCCTAAATGTGGTGATGACTTCTCAAATAAATTGTGCTTGAATTAAACCCTCTAAAAAGAGGAACTTCCTAAGTGAAGTAAACAAGTTGTAGCACTACTTAGGGTAATCATAGAAACTTGGAGGAAAGGATACCCCCTCACGGACTTCCAATGTGAAATGATAGCCCCTAGGCATCTACAAGCCCCCAAATGTATAAATTCATCAAGTCTATCTTAACTCTCCCACTTCTCTTATATGAAATGAAGAAAAGATTTTTCTCGGTCATTTTAGTGTTAAGGTTAGAACCTGTTCCTCATAATATCTATCTTATACAGGAGCAAGAAAAGGGTTGGACTACACACACGTACACTCACTTAAGATTTGTTGTTGGGTTGAATAAGTTTACAACGAGTACTTGAAGTTGTGATTAGTGTACGTTGAAATGAAACCTCGAGGGAGACATAAGCTTTTATTTAAGGTGTCATATATTAATCCTTTTGTTGCTGCCATGTCTACTATGCCTTTTGCTTGAGGACAAGCAAAGATTCAAGTGTGGGGGAGTTTGATGAGTCATTTATTGCTTACTTTTATATGCTTTTTAGTTTAGTTTTATTTAGATTTTATTTTATTTTATGTTAGTATTATTTCCTTTTTAGGATAGTTTACTTTAAATTGCATTTTATTTTATTTCAGGAATGAATATTGGATGGATTGAGTCTTGGAGCAAAAGAAAGGGACTTGGAGCCGATTGGATGCAAAAATATGAAGATTGAGAGACAAAAATATGTCTCCCCCATGCCAGAAGCTTGGCATGGCCCGTGCTAACCTTGGCACCGCCGTGCCACCCTCCAGTGTCACTTTTGCTGCTTTTGCTTAGATTTTAAGCTACTCTATTTTTAGCCCGAATGTAATAGCTTAGATTTTAAGTCGAACAAATGCTATAAATAGAGTAGCCATCCATCACAAATATTCATCTTTACTTGGAATTCAATAAGTGACAATTGCTTTTCTAATTAAAGTTCTTTTCTTTTCCTTTATTTTCTTGTCATTTACTTTTATGCTTTCTCTCTTCTCCCCCATGTCTACGATGAACATGAGTGAGTAGACTTCTCCTTGTCTTGGGATTGTTGGATAAGTCTAAATGACATAATCCTAATCAAACCAAGCTCTAAGCCCTAATCTTATGTAACCCTAATTTCTTATCTAAATTCACCGTTTTAACATGGATCAACCATTATCAAACTGTGGAAACGAAAGTGGAGGGTTTGATAATTGTTTATCCATTATTCCAAATATCAATTCATAAAACGAAAGTGGAGCTTTGATATTCGAACAAGTGAATTTAGACAAGGATTGCAAAGTCAGCGAAATAGGCTTTGCAATCTTTGAGACATATAGTTTCGATCTTCAAGGGAACTAATAACAATCAAGTCAGCGAAATAGGCTTGGTTGTTAGAGGAACCAAAATATAATAGTAATCAAGTCAGCGAAATAGGCTTGGTTGCTAGAGGAACATAAGAGAAACTGTCTTGAGAAATTAGGTCTAACATAACATTATAAGCTTATAGTTTTGGTTTGAGAAGGACTTGTTATTTAGATGAAACCAACGATCCCAAGGCTCTTTTTATTATATTAATTTTCAACCGTTTGAAAACCCCCAACTTACAATTCTCTTCTCTTCTAATCATCTCTAAAGGTTAATTGAATTAAACTACTCCCTGTCGGAACGATACTCTTTTAATACTACTTCGGTAAGACCGTGCACTTGCGGTTTTATCTCATCAAATTTTTGGCGCCGCTGCCGGGGAGTAAACTAATTTGATTAACTCTTTCTCTGTGATTAGAACTCTCTTCTCTTCCTCTTTTCTTCTACTTCTTTCTTTGTATTACCACTAACTTCTTGGGTTCTCGGTTTTTTATGCGAAGAAGTAAAAGTCTCGGAGAATTTATTCCTGAGATCGAAAGGTTTTTGCATAAGAAAAAGAGAGAGGCACAAAATAATACTGCTATGGTTGAACGCACTCTCAAAGAGTATGCTACTCCTTCAACGGAAGAGCCACAAGCTATTATCGTGTACCCAACGGTTGCGGGTAATAACTTCCAAATCAAGCCTGCACTACTCAATTTGGTGCAGCAAAATCAGTTTTCTGGATCACCCACTGAGGATCCAAATCTCTATATTTCTTCCTTCCTTAGACTCAATGGCACCATAAAAGAGAACCAAGAAGCCGTAAGACTTCATCTCTTTCCCTTTTCCTTAAGGGATAGAGCTAGCGCTTGGTTCCATTCCCTAGAAGTCGGTTCCATCACTTCATGGGACGATATGAGGCGAGCATTCCTTGCCCGATTTTTCCCCCCATCTAAAACCGCTAAACTTAGAGATCAAATTACTCGTTTCAATGAAAAATATGGGGAATCTCTCTATGAGGCAATGGAGCGTTTCAAGGAAATGCTTAGACTTTGTCCCCACCACGGCCTAGAGAAGTGGCTTATAGTCCACACATTTTATAATGGCTTGTCATATACCACTAAGATGTCTGTTGATGCAGCTGCAGGTGGAGCTCTAATGAACAAAAACTATACGGAGGCTTATGCTTTGATTGAAGACATGGCTCAGAATCACTACCAATGGACCAACGAGAGAGCCGTCACCACTCCTACTCCCTCTAAGAAAGAGGCAGGTATACACGAAGTCTCTGAATATAACCACCTTGCTGCTAAGGTTGAGGCATTAACCCAAAAATTTGAAAAGCTTAATGTTAATGCTGTCACACCTTCTTCTGCATCCCCTCCTTGTGAAATCTGTGGTATATCCGGTCATATCGGTGTTGATTATCAGTTAGGTAGTGCTGCCAATATTGAGCAACTGAATTACGCTCAATATAACCAAGGAATGAGGCCAAATCAAAATTTTTACAAAAATCCTCAAGGTTCCTATGGACAAGCAGCACCACCTGGCTATACAAACAACCAAAGAGTGGCTCAGAAATCAAGTTTGGAGATTTTGTTAGAAAATTGCATAGCCAATCAAAATAAAAATCTTCAAGAACTGAAAAACCAAACGGGATTTCTGAACAACTCTCTCTCCAAGCTCACTACCAAGGTTGATTCTATCGCCACACACACCAAAATGCTTGAGACCCAAATCTCCCAAGTAGCCCAACAAGTGGCCACCTCTTCTCAAACACCAGGAGTCTTTCCTGGTCAACCTGAAACAAACCCCAAAGCCCATGTCAATGCTATTTCTCTTGGGGGCAGTAAGTTAGAAGAGACCGTTAATAAAGCCAAAAGTGTCACGGGAGAGAATGTTAAGCTTCTAGGTGAAAGGGATACGATAAAGAAACCGCTTGATAAGAACAAAAACCTTAACCCATTAAGGCTTACTAAGCTCAACTTGGAGGCTCAATTCGCTAAATTCTTAAACATACTTAAAAAGATTTGCATTAAGATTCCCTTTGCTGAAGCTTCGTCTCGTATGCCTCTATACGCCAAGTTTTTAAAAGAAATTTTTTCAAAGAAAAGGGCTGTAGATCATAAAGAGACAATAGCTTTAACTAGGGAAAGTAGTACAATCGTCAAGAAGCAACCCCAAAAGCTTAGAGATCCAGGTAGTTTTGCCATCCCTTGTGTGATAGGAAAAGTGACCGTTGACAAAGCCTTGTGGGACTTAGGAGCCAGTGTTAGTTTGTTGCCTCTATCCCTCTTTAAAAAAATGGGAATAGGAGAGTTGAAACCTACCGAGATGATACTAAAATTGGCTGACCGCTCGGTCATCCCGATAGCCGGATACGTTGAAGACATCCCCGTTAAGATAGAAGGGATATACATCCCAACTGACTTTGTGGTTGTTGACATCGAGGAAGACCACAATTGCCCTATGATACTAGGAAGACCCTTCCTCGCCACTGCGGGTGCTATAGTTGATGTTAAGAGTGGTAGGATAGTTTTTCAAGTGAGTGAAGACATGGTAGAATTTGAGTTTGAAAACATTAAGGAAGGTCCCGCCCTTTATTATTGCAATATGGTCAAAGAACATGATGTGAAAGAACGCTTTTTAGCGTCATCTACACAATACAACATCTTTGACCCTTTCTAATGGACACTTTCTTTAACGTCAAGCTAATGACTATAAAGAAGCGCTTCGTGGGAGGCAACCCACGCATTTAACTGCTTTTATTTTGTTTTTGTTATTTTAAGTATTTTGTAGGTGATTGTCCGAGTAGGATTCAAGAAAACAGAAAAAATTTGAAGCCTAGTCCTCCAGACCCTTGGCACGGCCCGTGCTCACACTGGCACGGCCGTACCAGACCTTGACTACCCAAAATAGGCCATTGTTCCAGAATGTTGGCACGGCCGTGCCCGATATCAGGAAGTATAATCTTACCTTTTGGCCTTCTTCTTCCTTCACTCTCAAACACAAACATCTCTCTACCTTCACCCTTCTCTCTAAAACCTCCATAACCATACAACCTCAAACCTCCACACCCCCCTCCAAATCTCACCAATTCCTAAAATTTCTCCACCCAATCAATCACAAACACCATTCCAATCATAACCCACCATTCAAAAACCAATTTCATCCACCCAAACAACATCACCCAAATTCGTAACCCTCATAAACCTAACCCAAAAACCAGAAATTCTTCACCGATCTCCATAACCCAACCCCTAAAACTCACTTAAACCCTCACCAAACCACTAAACCAACCTTTTCCCACCAACACAACCCGTACACAAACCCTCACCGCCATCACACCAAGGTCAAGGTAATGGCTTCAAAGAGAAGTGGAAAAGAAGTTGGAAGCTCATCAGGGGGACCTCCCCCAAAGAAGAAAGCGCAAGTCAAGAATCATGGCATCACCTTCAGGGACAACAAGCAAAGGATAGGTACAAAATTCTAATCTCTAAACCTCTACATCCTTGCAGGTACCCTGATAACCATGACTTGAATAAGCTAGGAATTAAAGATAACGTGTTTAATCTGCTAGAAAGGTTAGGATGGGTTGATATGTTGAGACCTATGAGAGGGTATGAAAATTTCACCTATGAATTTTTAAGTTCTATTGTTTTTTACGAAAGATAGGTTGAATTTTGATAACCCTAACCATAGAGTTTCTTTCCGGCTTATGAATATTGATTATGAGATGTCTCTTCAACACTTCTGTGATGAGATGGGCTTCGCAAATGCGGGGTTCATCCACGACTCTTGGGATCAAAATTTAAAACCGGTTGACTATCAACCCGCCGCCTTTTGGGAGCGAATTACAGGTCTTGACCAGTTTAACACACGTGCCAACAAAGCTAGCAACATTCACAACCCCGTACTTAGGTTCCTTCAAAGGGTTATGGCTTGCACTATTTGGGGAAGGAGTGAATTAGGGAACACTAGGAGTGATGAACTCTTCATGCTTTGGGCTATGTTGCACAACCACCCCGTTAACACTTGTTTTTACTTGCTTGACTACCTTTCCCTTATAGGAAATAGGTCCGATAGTAGGGGAGAAATCGTAGTTGGTGGTATCATAACATACATAGCTAGGCGGTTAGGCGTGAGTGAGGACCAAGGGATAAAAAAGATCGAGGGTAACAATAGGCTGAACATAGGAACCGTTATCTCTATGAATTTCATAAAAACTCGAATCCCCTTTGTTTATACACTCAAGCTCAGTGTGCCCACTTTGATTTTATTGCCTAACCCATCTCGGACTAACACCGAGGTGGAAGAAAATTTGTTGTATGTTAATAATGACCCACAGGTGCACATAGAACAGCATAATGAAGAAGAGGAAGGTGCACAAATGCACCATGATGAGGAGCACCATGACCATGATGAAGGTGAAACAAATGAAAATGCAAGATGGGCATGGATGAATACCGAGGTCGAAAGGATAAGCACCGAGCAACAAAGGCAAGGTGTTGAATTAATGGGCATAAGGAATGATGTCCAACGGGGCAACCGCATATCCGAAGAAAACAACCAAATGCTTCGGAACATGATGCACCGCTTTCACCTCCAAGGTCCTCCATATGGACCCCGTTGATAAAATTGTGAGCTTTCCTCTTCCTCTCTTCCCTTCTTTCTCCTCCTCCTCCTTCTTCTTCTTCTTCTTCCTCTCCTTCTCTTTTATTTTTTTCTATCTTGAATCATTGAGGACAATGTTTCTCCTAAGTGTGGGGGAGCCTAATAAAGTGTCTTTAGTCGTAGTGTTTCCAAACTCCCTTGAACTTTATTCTTTTGTTGTGTTTTATTGTAAAAGGCATGAATAAGCAGCTTGTTTTTATTGTTTTACTATGACATAAATTTTTTGTTGTCTCTTCAATGGTCGTTTCTTGTACATGAAAGTGATTTCTTGTGTTATAAGTATTCTTGCTATACCCACATCAAGTTTTATTGTGAAATTAATTCTCCAATGAGAAAAACACCTAGTTGCAATCCTTGAGTAAGTGTATGAAAAGGTATTTTAAGGAACACGTTCTAATTTTAATGGTAACCTGGACCCTTAAAAATCTTCAGAGTAAAAGTAGTATAAGTTTATGTGGGAATAATTCTAATGTGATGAAATGTGTAAACCGAAATGGGGCGGAAGGATATCACCACACGTGGAGGAAAGGATACCCTCTCACTAATTTCCTAAATGTGGTGATGACTTCTCAAATAAATTGTGCTTGAATTAAACCCTCTAAAAAGAGGAACTTCCTAAGTGAAGTAAACAAGTTGTAGCACTACTTAGGGTAATCATAGAAACTTGGAGGAAAGGATACCCCCTCACGGACTTCCAATGTGAAATGATAGCCCCTAGGCATCTACAAGCCCCCAAATGTATAAATTCATCAAGTCTATCTTAACTCTCCCACTTCTCTTATATGAAATGAAGAAAAGATTTTTCTCGGTCATTTTAGTGTTAAGGTTAGAACCTGTTCCTCATAATATCTATCTTATACAGGAGCAAGAAAAGGGTTGGACTACACACACGTACACTCACTTAAGATTTGTTGTTGGGTTGAATAAGTTTACAACGAGTACTTGAAGTTGTGATTAGTGTACGTTGAAATGAAACCTCGAGGGAGACATAAGCTTTTATTTAAGGTGTCATATATTAATCCTTTTGTTGCTGCCATGTCTACTATGCCTTTTGCTTGAGGACAAGCAAAGATTCAAGTGTGGGGGAGTTTGATGAGTCATTTATTGCTTACTTTTATATGCTTTTTAGTTTAGTTTTATTTAGATTTTATTTTATTTTATGTTAGTATTATTTCCTTTTTAGGATAGTTTACTTTAAATTGCATTTTATTTTATTTCAGGAATGAATATTGGATGGATTGAGTCTTGGAGCAAAAGAAAGGGACTTGGAGCCGATTGGATGCAAAAATATGAAGATTGAGAGACAAAAATATGTCTCCCCCATGCCAGAAGCTTGGCATGGCCCGTGCTAACCTTGGCACCGCCGTGCCACCCTCCAGTGTCACTTTTGCTGCTTTTGCTTAGATTTTAAGCTACTCTATTTTTAGCCCGAATGTAATAGCTTAGATTTTAAGTCGAACAAATGCTATAAATAGAGTAGCCATCCATCACAAATATTCATCTTTACTTGGAATTCAATAAGTGACAATTGCTTTTCTAATTAAAGTTCTTTTCTTTTCCTTTATTTTCTTGTCATTTACTTTTATGCTTTCTCTCTTCTCCCCCATGTCTACGATGAACATGAGTGAGTAGACTTCTCCTTGTCTTGGGATTGTTGGATAAGTCTAAATGACATAATCCTAATCAAACCAAGCTCTAAGCCCTAATCTTATGTAACCCTAATTTCTTATCTAAATTCACCGTTTTAACATGGATCAACCATTATCAAACTGTGGAAACGAAAGTGGAGGGTTTGATAATTGTTTATCCATTATTCCAAATATCAATTCATAAAACGAAAGTGGAGCTTTGATATTCGAACAAGTGAATTTAGACAAGGATTGCAAAGTCAGCGAAATAGGCTTTGCAATCTTTGAGACATATAGTTTCGATCTTCAAGGGAACTAATAACAATCAAGTCAGCGAAATAGGCTTGGTTGTTAGAGGAACCAAAATATAATAGTAATCAAGTCAGCGAAATAGGCTTGGTTGCTAGAGGAACATAAGAGAAACTGTCTTGAGAAATTAGGTCTAACATAACATTATAAGCTTATAGTTTTGGTTTGAGAAGGACTTGTTATTTAGATGAAACCAACGATCCCAAGGCTCTTTTTATTATATTAATTTTCAACCGTTTGAAAACCCCCAACTTACAATTCTCTTCTCTTCTAATCATCTCTAAAGGTTAATTGAATTAAACTACTCCTTGTCGGAACGATACTCTTTTAATACTACTTCGGTAAGACCGTGCACTTGCGGTTTTATATCATCACAACCGCATATCC	MS_peptide_130_R	GMNIGWISLGAKER	Forward Frame
Frameshift	7	GMNIGWI	SLGAKER	+1.0	Frame 1 -> Frame 2	MtrunA17_Chr3R0107090 len=21131 type=repeat_region begin=16406360 end=16427490 chr=MtrunA17Chr3 gn=MtrunA17Chr3R0107090 strand=+	ATCCTTTTGTTGCTGCCATGTCTATGCCTTTTGCTTGAGGACAAGCAAAGATTCAAGTGTGGGGGAGTTTGATGAGTCATTTATTGCTTACTTTTATATGCTTTTTAGTTTAGTTTTATTTAGATTTTATTTTATTTTATGTTAGTATTATTTCCTTTTTAGGATAGTTTACTTTAAATTGCATTTTATTTTATTTCAGGAATGAATATTGGATGGATTGAGTCTTGGAGCAAAAGAAAGGGACTTGGAGCCGATTGGATGCAAAAATATGAAGATTGAGAGACAAAAATATGTCTCCCCCATGCCAGAAGCTTGGCACGGCCCGTGCTAACCTTGGCACCGCCGTGCCACCCTCCAGTGTCACTTTTGCTGCTTTTGCTTAGATTTTAAGCTACTCTATTTTTAGCCCGAATGTAATAGCTTAGATTTTAAGTCGAACAAATGCTATAAATAGAGTAGCCATCCATCACAAATATTCATCTTTACTTGGAATTCAATAAGTGACAATTGCTTTTCTAATTAAAGTTCTTTTCTTTTCCTTTATTTTCTTGTCATTTACTTTTATGCTTTCTCTCTTCTCCCCCATGTCTACGATGAACATGAGTGAGTAGACTTCTCCTTGTCTTGGGATTGTTGGATAAGTCTAAATGACATAATCCTAATCAAACCAAGCTCTAAGCCCTAATCTTATGTAACCCTAATTTCTTATCTAAATTCACCGTTTTAACATGGATCAACCATTATCAAACTGTGGAAACGAAAGTGGAGGGTTTGATAATTGTTTATCCATTATTCCAAATATCAATTCATAAAACGAAAGTGGAGCTTTGATATTCGAACAAGTGAATTTAGACAAGGATTGCAAAGTCAGCGAAATAGGCTTTGCAATCTTTGAGACATATAGTTTCGATCTTCAAGGGAACTAATAACAATCAAGTCAGCGAAATAGGCTTGGTTGTTAGAGGAACCAAAATATAATAGTAATCAAGTCAGCGAAATAGGCTTGGTTGCTAGAGGAACATAAGAGAAACTGTCTTGAGAAATTAGGTCTAACATAACATTATAAGCTTATAGTTTTGGTTTGAGAAGGACTTGTTATTTAGATGAAACCAACGATCCCAAGGCTCTTTTTATTATATTAATTTTCAACCGTTTGAAAACCCCCAACTTACAATTCTCTTCTCTTCTAATCATCTCTAAAGGTTAATTGAATTAAACTACTCCCTGTCGGAACGATACTCTTTTAATACTACTTCGGTAAGACCGTGCACTTGCGGTTTTATCTCATCAAATTTTTGGCGCCGCTGCCGGGGAGTAAACTAATTTGATTAACTCTTTCTCTGTGATTAGAACTCTCTTCTCTTCCTCTTTTCTTCTACTTCTTTCTTTGTATTACCACTAACTTCTTGGGTTCTCGGTTTTTTATGCGAAGAAGTAAAAGTCTCGGAGAATTTATTCCTGAGATCGAAAGGTTTTTGCATAAGAAAAAGAGAGAGGCACAAAATAATACTGCTATGGTTGAACGCACTCTCAAAGAGTATGCTACTCCTTCAACGGAAGAGCCACAAGCTATTATCGTGTACCCAACGGTTGCGGGTAATAACTTCCAAATCAAGCCTGCACTACTCAATTTGGTGCAGCAAAATCAGTTTTCTGGATCACCCACTGAGGATCCAAATCTCTATATTTCTTCCTTCCTTAGACTCAATGGCACCATAAAAGAGAACCAAGAAGCCGTAAGACTTCATCTCTTTCCCTTTTCCTTAAGGGATAGAGCTAGCGCTTGGTTCCATTCCCTAGAAGTCGGTTCCATCACTTCATGGGACGATATGAGGCGAGCATTCCTTGCCCGATTTTTCCCCCCATCTAAAACCGCTAAACTTAGAGATCAAATTACTCGTTTCAATGAAAAATATGGGGAATCTCTCTATGAGGCAATGGAGCGTTTCAAGGAAATGCTTAGACTTTGTCCCCACCACGGCCTAGAGAAGTGGCTTATAGTCCACACATTTTATAATGGCTTGTCATATACCACTAAGATGTCTGTTGATGCAGCTGCAGGTGGAGCTCTAATGAACAAAAACTATACGGAGGCTTATGCTTTGATTGAAGACATGGCTCAGAATCACTACCAATGGACCAACGAGAGAGCCGTCACCACTCCTACTCCCTCTAAGAAAGAGGCAGGTATACACGAAGTCTCTGAATATAACCACCTTGCTGCTAAGGTTGAGGCATTAACCCAAAAATTTGAAAAGCTTAATGTTAATGCTGTCACACCTTCTTCTGCATCCCCTCCTTGTGAAATCTGTGGTATATCCGGTCATATCGGTGTTGATTGTCAGTTAGGTAGTGCTGCCAATATTGAGCAACTGAATTACGCTCAATATAACCAAGGAATGAGGCCAAATCAAAATTTTTACAAAAATCCTCAAGGTTCCTATGGACAAGCAGCACCACCTGGCTATACAAACAACCAAAGAGTGGCTCAGAAATCAAGTTTGGAGATTTTGTTAGAAAATTGCATAGCCAATCAAAATAAAAATCTTCAAGAACTGAAAAACCAAACGGGATTTCTGAACGACTCTCTCTCCAAGCTCACTACCAAGGTTGATTCTATCGCCACACACACCAAAATGCTTGAGACCCAAATCTCCCAAGTAGCCCAACAAGTGGCCACCTCTTCTCAAACACCAGGAGTCTTTCCTGGTCAACCTGAAACAAACCCCAAAGCCCATGTCAATGCTATTTCTCTTGGGGGCAGTAAGTTAGAAGAGACCGTTAATAAAGCCAAAAGTGTCACGGGAGAGAATGTTAAGCTTCTAGGTGAAAGGGATACGATAAAGAAACCGCTTGATAAGAACAAAAACCTTAACCCATTAAGGCTTACTAAGCTCAACTTGGAGGCTCAATTCGCTAAATTCTTAAACATACTTAAAAAGATTTGCATTAAGATTCCCTTTGCTGAAGCTTCGTCTCGTATGCCTCTATACGCCAAGTTTTTAAAAGAAATTTTTTCAAAGAAAAGGGTTGTAGATCATAAAGAGACAATAGCTTTAACTAGGGAAAGTAGTACAATCGTCAAGAAGCAACCCCAAAAGCTTAGAGATCCAGGTAGTTTTGCCATCCCTTGTGTGATAGGAAAAGTGACCGTTGACAAAGCCTTGTGGGACTTAGGAGCCAGTGTTAGTTTGTTGCCTCTATCCCTCTTTAAAAAAATGGGAATAGGAGAGTTGAAACCTACCGAGATGATACTAAAATTGGCTGACCGCTCGGTCATCCCGATAGCCGGATACGTTGAAGACATCCCCGTTAAGATAGAAGGGATATACATCCCAACTGACTTTGTGGTTGTTGACATCGAGGAAGACCACAATTGCCCTATGATACTAGGAAGACCCTTCCTCGCCACTGCGGGTGCTATAGTTGATGTTAAGAGTGGTAGGATAGTTTTTCAAGTGAGTGAAGACATGGTAGAATTTGAGTTTGAAAACATTAAGGAAGGTCCCGCCCTTTATTATTGCAATATGGTCAAAGAACATGATGTGAAAGAACGCTTTTTAGCGTCATCTACACAATACAACATCTTTGACCCTTTCTAATGGACACTTTCTTTAACGTCAAGCTAATGACTATAAAGAAGCGCTTCGTGGGAGGCAACCCACGCATTTAACTGCTTTTATTTTGTTTTTGTTATTTTAAGTATTTTGTAGGTGATTGTCCGAGTAGGATTCAAGAAAACAGAAAAATTTTGAAGCCTAGTCCTCCAGACCCTTGGCACGGCCCGTGCTCACACTGGCACGGCCGTACCAGACCTTGACTACCCAAAATAGGCCATTGTTCCAGAATGTTGGCACGGCCGTGCCCGATATCAGGAAGTATAATCTTACCTTTTGGCCTTCTTCTTCCTTCACTCTCAAACACAAACATCTCTCTACCTTCACCCTTCTCTCTAAAACCTCCATAACCATACAACCTCAAACCTCCACACCCCCTCCAAATCTCACCAATTCCTAAAATTTCTCCACCCAATCAATCACAAACACCATTCCAATCATAACCCACCATTCAAAAACCAATTTCATCCACCCAAACAACATCACCCAAATTCGTAACCCTCATAAACCTAACCCAAAAACCAGAAATTCTTCACCGATCTCCATAACCCAACCCCTAAAACTCACTTAAACCCTCACCAAACCACTAAACCAACCTTTTCCCACCAACACAACCCGTACACAAACCCTCACCGCCATCACACCAAGGTCAAGGTAATGGCTTCAAAGAGAAGTGGAAAAGAAGTTGGAAGCTCATCAGGGGGACCTCCCCCAAAGAAGAAAGCGCAAGTCAAGAATCATGGCATCACCTTCAGGGACAACAAGCAAAGGGATAGGTACAAAATTCTAATCTCTAAACCTCTACATCCTTGCAGGTACCCTGATAACCATGACTTGAATAAGCTAGGAATTAAAGATAACGTGTTTAATCTGCTAGAAAGGTTAGGATGGGTTGATATGTTGAGACCTATGAGAGGGTATGAAAATTTCACCTATGAATTTTTAAGTTCTATTGTTTTTTACGAAAGATAGGTTGAATTTTGATAACCCTAACCATAGAGTTTCTTTCCGGCTTATGAATATTGATTATGAGATGTCTCTTCAACACTTCTGTGATGAGATGGGCTTCGCAAATGCGGGGTTCATCCACGACTCTTGGGATCAAAATTTAAAACCGGTTGACTATCAACCCGCCGCCTTTTGGGAGCGAATTACAGGTCTTGACCAGTTTAACACACGTGCCAACAAAGCTAGCAACATTCACAACCCCGTACTTAGGTTCCTTCAAAGGGTTATGGCTTGCACTATTTGGGGAAGGAGTGAATTAGGGAACACTAGGAGTGATGAACTCTTCATGCTTTGGGCTATGTTGCACAACCACCCCGTTAACACTTGTTTTTACTTGCTTGACTACCTTTCCCTTATAGGAAATAGGTCCGATAGTAGGGGAGAAATCGTAGTTGGTGGTATCATAACATACATAGCTAGGCGGTTAGGCGTGAGTGAGGACCAAGGGATAAAAAAGATCGAGGGTAACAATAGGCTGAACATAGGAACCGTTATCTCTATGAATTTCATAAAAACTCGAATCCCCTTTGTTTATACACTCAAGCTCAGTGTGCCCACTTTGATTTTATTGCCTAACCCATCTCGGACTAACACCGAGGTGGAAGAAAATTTGTTGTATGTTAATAATGACCCACAGGTGCACATAGAACAGCATAATGAAGAAGAGGAAGGTGCACAAATGCACCATGATGAGGAGCACCATGACCATGATGAAGGTGAAACAAATGAAAATGCAAGATGGGCATGGATGAATACCGAGGTCGAAAGGATAAGCACCGAGCAACAAAGGCAAGGTGTTGAATTAATGGGCATAAGGAATGATGTCCAACGGGGCAACCGCATATCCGAAGAAAACAACCAAATGCTTCGGAACATGATGCACCACTTTCACCTCCAAGGTCCTCCATATGGACCCCGTTGATAAAATTGTGAGCTTTCCTCTTCCTCTCTTCCCTTCTTTCTCCTCCTCCTCCTTCTTCTTCTTCTTCTTCCTCTCCTTCTCTTTTATTTTTTTCTATCTTGAATCATTGAGGACAATGTTTCTCCTAAGTGTGGGGGGAGCCTAATAAAGTGTCTTTAGTCGTAGTGTTTCCAAACTCCCTTGAACTTTATTCTTTTGTTGTGTTTTATTGTAAAAGGCATGAATAAGCAGCTTGTTTTTATTGTTTTACTATGACATAAATTTTTTGTTGTCTCTTCAATGGTCGTTTCTTGTACATGAAAGTGATTTCTTGTGTTATAAGTATTCTTGCTATACCCACATCAAGTTTTATTGTGAAATTAATTCTCCAATGAGAAAAACACCTAGTTGCAATCCTTGAGTAAGTGTATGAAAAGGTATTTTAAGGAACACGTTCTAATTTTAATGGTAACCTGGACCCTTAAAAATCTTCAGAGTAAAAGTAGTATAAGTTTATGTGGGAATAATTCTAATGTGATGAAATGTGTAAACCGAAATGGGGCGGAAGGATATCACCACACGTGGAGGAAAGGATACCCTCTCACTAATTTCCTAAATGTGGTGATGACTTCTCAAATAAATTGTGCTTGAATTAAACCCTCTAAAAAGAGGAACTTCCTAAGTGAAGTAAACAAGTTGTAGCACTACTTAGGGTAATCATAGAAACTTGGAGGAAAGGATACCCCCTCACGGACTTCCAATGTGAAATGATAGCCCCTAGGCATCTACAAGCCCCCAAATGTATAAATTCATCAAGTCTATCTTAACTCTCCCACTTCTCTTATATGAAATGAAGAAAAGATTTTTCTCGGTCATTTTAGTGTTAAGGTTAGAACCTGTTCCTCATAATATCTATCTTATACAGGAGCAAGAAAAGGGTTGGACTACACACACGTACACTCACTTAAGATTTGTTGTTGGGTTGAATAAGTTTACAACGAGTACTTGAAGTTGTGATTAGTGTACGTTGAAATGAAACCTCGAGGGAGACATAAGCTTTTATTTAAGGTGTCATATATTAATCCTTTTGTTGCTGCCATGTCTACTATGCCTTTTGCTTGAGGACAAGCAAAGATTCAAGTGTGGGGGAGTTTGATGAGTCATTTATTGCTTACTTTTATATGCTTTTTAGTTTAGTTTTATTTAGATTTTATTTTATTTTATGTTAGTATTATTTCCTTTTTAGGATAGTTTACTTTAAATTGCATTTTATTTTATTTCAGGAATGAATATTGGATGGATTGAGTCTTGGAGCAAAAGAAAGGGACTTGGAGCCGATTGGATGCAAAAATATGAAGATTGAGAGACAAAAATATGTCTCCCCCATGCCAGAAGCTTGGCATGGCCCGTGCTAACCTTGGCACCGCCGTGCCACCCTCCAGTGTCACTTTTGCTGCTTTTGCTTAGATTTTAAGCTACTCTATTTTTAGCCCGAATGTAATAGCTTAGATTTTAAGTCGAACAAATGCTATAAATAGAGTAGCCATCCATCACAAATATTCATCTTTACTTGGAATTCAATAAGTGACAATTGCTTTTCTAATTAAAGTTCTTTTCTTTTCCTTTATTTTCTTGTCATTTACTTTTATGCTTTCTCTCTTCTCCCCATGTCTACGATGAACATGAGTGAGTAGACTTCTCCTTGTCTTGGGATTGTTGGATAAGTCTAAATGACATAATCCTAATCAAACCAAGCTCTAAGCCCTAATCTTATGTAACCCTAATTTCTTATCTAAATTCACCGTTTTAACATGGATCAACCATTATCAAACTGTGGAAACGAAAGTGGAGGGTTTGATAATTGTTTATCCATTATTCCAAATATCAATTCATAAAACGAAAGTGGAGCTTTGATATTCGAACAAGTGAATTTAGACAAGGATTGCAAAGTCAGCGAAATAGGCTTTGCAATCTTTGAGACATATAGTTTCGATCTTCAAGGGAACTAATAACAATCAAGTCAGCGAAATAGGCTTGGTTGTTAGAGGAACCAAAATATAATAGTAATCAAGTCAGCGAAATAGGCTTGGTTGCTAGAGGAACATAAGAGAAACTGTCTTGAGAAATTAGGTCTAACATAACATTATAAGCTTATAGTTTTGGTTTGAGAAGGACTTGTTATTTAGATGAAACCAACGATCCCAAGGCTCTTTTTATTATATTAATTTTCAACCGTTTGAAAACCCCCAACTTACAATTCTCTTCTCTTCTAATCATCTCTAAAGGTTAATTGAATTAAACTACTCCCTGTCGGAACGATACTCTTTTAATACTACTTCGGTAAGACCGTGCACTTGCGGTTTTATCTCATCAAATTTTTGGCGCCGCTGCCGGGGAGTAAACTAATTTGATTAACTCTTTCTCTGTGATTAGAACTCTCTTCTCTTCCTCTTTTCTTCTACTTCTTTCTTTGTATTACCACTAACTTCTTGGGTTCTCGGTTTTTTATGCGAAGAAGTAAAAGTCTCGGAGAATTTATTCCTGAGATCGAAAGGTTTTTGCATAAGAAAAAGAGAGAGGCACAAAATAATACTGCTATGGTTGAACGCACTCTCAAAGAGTATGCTACTCCTTCAACGGAAGAGCCACAAGCTATTATCGTGTACCCAACGGTTGCGGGTAATAACTTCCAAATCAAGCCTGCACTACTCAATTTGGTGCAGCAAAATCAGTTTTCTGGATCACCCACTGAGGATCCAAATCTCTATATTTCTTCCTTCCTTAGACTCAATGGCACCATAAAAGAGAACCAAGAAGCCGTAAGACTTCATCTCTTTCCCTTTTCCTTAAGGGATAGAGCTAGCGCTTGGTTCCATTCCCTAGAAGTCGGTTCCATCACTTCATGGGACGATATGAGGCGAGCATTCCTTGCCCGATTTTTCCCCCCATCTAAAACCGCTAAACTTAGAGATCAAATTACTCGTTTCAATGAAAAATATGGGGAATCTCTCTATGAGGCAATGGAGCGTTTCAAGGAAATGCTTAGACTTTGTCCCCACCACGGCCTAGAGAAGTGGCTTATAGTCCACACATTTTATAATGGCTTGTCATATACCACTAAGATGTCTGTTGATGCAGCTGCAGGTGGAGCTCTAATGAACAAAAACTATACGGAGGCTTATGCTTTGATTGAAGACATGGCTCAGAATCACTACCAATGGACCAACGAGAGAGCCGTCACCACTCCTACTCCCTCTAAGAAAGAGGCAGGTATACACGAAGTCTCTGAATATAACCACCTTGCTGCTAAGGTTGAGGCATTAACCCAAAAATTTGAAAAGCTTAATGTTAATGCTGTCACACCTTCTTCTGCATCCCCTCCTTGTGAAATCTGTGGTATATCCGGTCATATCGGTGTTGATTATCAGTTAGGTAGTGCTGCCAATATTGAGCAACTGAATTACGCTCAATATAACCAAGGAATGAGGCCAAATCAAAATTTTTACAAAAATCCTCAAGGTTCCTATGGACAAGCAGCACCACCTGGCTATACAAACAACCAAAGAGTGGCTCAGAAATCAAGTTTGGAGATTTTGTTAGAAAATTGCATAGCCAATCAAAATAAAAATCTTCAAGAACTGAAAAACCAAACGGGATTTCTGAACAACTCTCTCTCCAAGCTCACTACCAAGGTTGATTCTATCGCCACACACACCAAAATGCTTGAGACCCAAATCTCCCAAGTAGCCCAACAAGTGGCCACCTCTTCTCAAACACCAGGAGTCTTTCCTGGTCAACCTGAAACAAACCCCAAAGCCCATGTCAATGCTATTTCTCTTGGGGCAGTAAGTTAGAAGAGACCGTTAATAAAGCCAAAAGTGTCACGGGAGAGAATGTTAAGCTTCTAGGTGAAAGGGATACGATAAAGAAACCGCTTGATAAGAACAAAAACCTTAACCCATTAAGGCTTACTAAGCTCAACTTGGAGGCTCAATTCGCTAAATTCTTAAACATACTTAAAAAGATTTGCATTAAGATTCCCTTTGCTGAAGCTTCGTCTCGTATGCCTCTATACGCCAAGTTTTTAAAAGAAATTTTTTCAAAGAAAAGGGTTGTAGATCATAAAGAGACAATAGCTTTAACTAGGGAAAGTAGTACAATCGTCAAGAAGCAACCCCAAAAGCTTAGAGATCCAGGTAGTTTTGCCATCCCTTGTGTGATAGGAAAAGTGACCGTTGACAAAGCCTTGTGGGACTTAGGAGCCAGTGTTAGTTTGTTGCCTCTATCCCTCTTTAAAAAAATGGGAATAGGAGAGTTGAAACCTACCGAGATGATACTAAAATTGGCTGACCGCTCGGTCATCCCGATAGCCGGATACGTTGAAGACATCCCCGTTAAGATAGAAGGGATATACATCCCAACTGACTTTGTGGTTGTTGACATCGAGGAAGACCACAATTGCCCTATGATACTAGGAAGACCCTTCCTCGCCACTGCGGGTGCTATAGTTGATGTTAAGAGTGGTAGGATAGTTTTTCAAGTGAGTGAAGACATGGTAGAATTTGAGTTTGAAAACATTAAGGAAGGTCCCGCCCTTTATTATTGCAATATGGTCAAAGAACATGATGTGAAAGAACGCTTTTTAGCGTCATCTACACAATACAACATCTTTGACCCTTTCTAATGGACACTTTCTTTAACGTCAAGCTAATGACTATAAAGAAGCGCTTCGTGGGAGGCAACCCACGCATTTAACTGCTTTTATTTTGTTTTTGTTATTTTAAGTATTTTGTAGGTGATTGTCCGAGTAGGATTCAAGAAAACAGAAAAAATTTGAAGCCTAGTCCTCCAGACCCTTGGCACGGCCCGTGCTCACACTGGCACGGCCGTACCAGACCTTGACTACCCAAAATAGGCCATTGTTCCAGAATGTTGGCACGGCCGTGCCCGATATCAGGAAGTATAATCTTACCTTTTGGCCTTCTTCTTCCTTCACTCTCAAACACAAACATCTCTCTACCTTCACCCTTCTCTCTAAAACCTCCATAACCATACAACCTCAAACCTCCACACCCCCCTCCAAATCTCACCAATTCCTAAAATTTCTCCACCCAATCAATCACAAACACCATTCCAATCATAACCCACCATTCAAAAACCAATTTCATCCACCCAAACAACATCACCCAAATTCGTAACCCTCATAAACCTAACCCAAAAACCAGAAATTCTTCACCGATCTCCATAACCCAACCCCTAAAACTCACTTAAACCCTCACCAAACCACTAAACCAACCTTTTCCCACCAACACAACCCGTACACAAACCCTCACCGCCATCACACCAAGGTCAAGGTAATGGCTTCAAAGAGAAGTGGAAAAGAAGTTGGAAGCTCATCAGGGGGACCTCCCCCAAAGAAGAAAGCGCAAGTCAAGAATCATGGCATCACCTTCAGGGACAACAAGCAAAGGGATAGGTACAAAATTCTAATCTCTAAACCTCTACATCCTTGCAGGTACCCTGATAACCATGACTTGAATAAGCTAGGAATTAAAGATAACGTGTTTAATCTGCTAGAAAGGTTAGGATGGGTTGATATGTTGAGACCTATGAGAGGGTATGAAAATTTCACCTATGAATTTTTAAGTTCTATTGTTTTTTACGAAAGATAGGTTGAATTTTGATAACCCTAACCATAGAGTTTCTTTCCGGCTTATGAATATTGATTATGAGATGTCTCTTCAACACTTCTGTGATGAGATGGGCTTCGCAAATGCGGGGTTCATCCACGACTCTTGGGATCAAAATTTAAAACCGGTTGACTATCAACCCGCCGCCTTTTGGGAGCGAATTACAGGTCTTGACCAGTTTAACACACGTGCCAACAAAGCTAGCAACATTCACAACCCCGTACTTAGGTTCCTTCAAAGGGTTATGGCTTGCACTATTTGGGGAAGGAGTGAATTAGGGAACACTAGGAGTGATGAACTCTTCATGCTTTGGGCTATGTTGCACAACCACCCCGTTAACACTTGTTTTTACTTGCTTGACTACCTTTCCCTTATAGGAAATAGGTCCGATAGTAGGGGAGAAATCGTAGTTGGTGGTATCATAACATACATAGCTAGGCGGTTAGGCGTGAGTGAGGACCAAGGGATAAAAAAGATCGAGGGTAACAATAGGCTGAACATAGGAACCGTTATCTCTATGAATTTCATAAAAACTCGAATCCCCTTTGTTTATACACTCAAGCTCAGTGTGCCCACTTTGATTTTATTGCCTAACCCATCTCGGACTAACACCGAGGTGGAAGAAAATTTGTTGTATGTTAATAATGACCCACAGGTGCACATAGAACAGCATAATGAAGAAGAGGAAGGTGCACAAATGCACCATGATGAGGAGCACCATGACCATGATGAAGGTGAAACAAATGAAAATGCAAGATGGGCATGGATGAATACCGAGGTCGAAAGGATAAGCACCGAGCAACAAAGGCAAGGTGTTGAATTAATGGGCATAAGGAATGATGTCCAACGGGGCAACCGCATATCCGAAGAAAACAACCAAATGCTTCGGAACATGATGCACCGCTTTCACCTCCAAGGTCCTCCATATGGACCCCGTTGATAAAATTGTGAGCTTTCCTCTTCCTCTCTTCCCTTCTTTCTCCTCCTCCTCCTTCTTCTTCTTCTTCTTCCTCTCCTTCTCTTTTATTTTTTTCTATCTTGAATCATTGAGGACAATGTTTCTCCTAAGTGTGGGGGGAGCCTAATAAAGTGTCTTTAGTCGTAGTGTTTCCAAACTCCCTTGAACTTTATTCTTTTGTTGTGTTTTATTGTAAAAGGCATGAATAAGCAGCTTGTTTTTATTGTTTTACTATGACATAAATTTTTTGTTGTCTCTTCAATGGTCGTTTCTTGTACATGAAAGTGATTTCTTGTGTTATAAGTATTCTTGCTATACCCACATCAAGTTTTATTGTGAAATTAATTCTCCAATGAGAAAAACACCTAGTTGCAATCCTTGAGTAAGTGTATGAAAAGGTATTTTAAGGAACACGTTCTAATTTTAATGGTAACCTGGACCCTTAAAAATCTTCAGAGTAAAAGTAGTATAAGTTTATGTGGGAATAATTCTAATGTGATGAAATGTGTAAACCGAAATGGGGCGGAAGGATATCACCACACGTGGAGGAAAGGATACCCTCTCACTAATTTCCTAAATGTGGTGATGACTTCTCAAATAAATTGTGCTTGAATTAAACCCTCTAAAAAGAGGAACTTCCTAAGTGAAGTAAACAAGTTGTAGCACTACTTAGGGTAATCATAGAAACTTGGAGGAAAGGATACCCCCTCACGGACTTCCAATGTGAAATGATAGCCCCTAGGCATCTACAAGCCCCCAAATGTATAAATTCATCAAGTCTATCTTAACTCTCCCACTTCTCTTATATGAAATGAAGAAAAGATTTTTCTCGGTCATTTTAGTGTTAAGGTTAGAACCTGTTCCTCATAATATCTATCTTATACAGGAGCAAGAAAAGGGTTGGACTACACACACGTACACTCACTTAAGATTTGTTGTTGGGTTGAATAAGTTTACAACGAGTACTTGAAGTTGTGATTAGTGTACGTTGAAATGAAACCTCGAGGGAGACATAAGCTTTTATTTAAGGTGTCATATATTAATCCTTTTGTTGCTGCCATGTCTACTATGCCTTTTGCTTGAGGACAAGCAAAGATTCAAGTGTGGGGGAGTTTGATGAGTCATTTATTGCTTACTTTTATATGCTTTTTAGTTTAGTTTTATTTAGATTTTATTTTATTTTATGTTAGTATTATTTCCTTTTTAGGATAGTTTACTTTAAATTGCATTTTATTTTATTTCAGGAATGAATATTGGATGGATTGAGTCTTGGAGCAAAAGAAAGGGACTTGGAGCCGATTGGATGCAAAAATATGAAGATTGAGAGACAAAAATATGTCTCCCCCATGCCAGAAGCTTGGCATGGCCCGTGCTAACCTTGGCACCGCCGTGCCACCCTCCAGTGTCACTTTTGCTGCTTTTGCTTAGATTTTAAGCTACTCTATTTTTAGCCCGAATGTAATAGCTTAGATTTTAAGTCGAACAAATGCTATAAATAGAGTAGCCATCCATCACAAATATTCATCTTTACTTGGAATTCAATAAGTGACAATTGCTTTTCTAATTAAAGTTCTTTTCTTTTCCTTTATTTTCTTGTCATTTACTTTTATGCTTTCTCTCTTCTCCCCCATGTCTACGATGAACATGAGTGAGTAGACTTCTCCTTGTCTTGGGATTGTTGGATAAGTCTAAATGACATAATCCTAATCAAACCAAGCTCTAAGCCCTAATCTTATGTAACCCTAATTTCTTATCTAAATTCACCGTTTTAACATGGATCAACCATTATCAAACTGTGGAAACGAAAGTGGAGGGTTTGATAATTGTTTATCCATTATTCCAAATATCAATTCATAAAACGAAAGTGGAGCTTTGATATTCGAACAAGTGAATTTAGACAAGGATTGCAAAGTCAGCGAAATAGGCTTTGCAATCTTTGAGACATATAGTTTCGATCTTCAAGGGAACTAATAACAATCAAGTCAGCGAAATAGGCTTGGTTGTTAGAGGAACCAAAATATAATAGTAATCAAGTCAGCGAAATAGGCTTGGTTGCTAGAGGAACATAAGAGAAACTGTCTTGAGAAATTAGGTCTAACATAACATTATAAGCTTATAGTTTTGGTTTGAGAAGGACTTGTTATTTAGATGAAACCAACGATCCCAAGGCTCTTTTTATTATATTAATTTTCAACCGTTTGAAAACCCCCAACTTACAATTCTCTTCTCTTCTAATCATCTCTAAAGGTTAATTGAATTAAACTACTCCCTGTCGGAACGATACTCTTTTAATACTACTTCGGTAAGACCGTGCACTTGCGGTTTTATCTCATCAAATTTTTGGCGCCGCTGCCGGGGAGTAAACTAATTTGATTAACTCTTTCTCTGTGATTAGAACTCTCTTCTCTTCCTCTTTTCTTCTACTTCTTTCTTTGTATTACCACTAACTTCTTGGGTTCTCGGTTTTTTATGCGAAGAAGTAAAAGTCTCGGAGAATTTATTCCTGAGATCGAAAGGTTTTTGCATAAGAAAAAGAGAGAGGCACAAAATAATACTGCTATGGTTGAACGCACTCTCAAAGAGTATGCTACTCCTTCAACGGAAGAGCCACAAGCTATTATCGTGTACCCAACGGTTGCGGGTAATAACTTCCAAATCAAGCCTGCACTACTCAATTTGGTGCAGCAAAATCAGTTTTCTGGATCACCCACTGAGGATCCAAATCTCTATATTTCTTCCTTCCTTAGACTCAATGGCACCATAAAAGAGAACCAAGAAGCCGTAAGACTTCATCTCTTTCCCTTTTCCTTAAGGGATAGAGCTAGCGCTTGGTTCCATTCCCTAGAAGTCGGTTCCATCACTTCATGGGACGATATGAGGCGAGCATTCCTTGCCCGATTTTTCCCCCCATCTAAAACCGCTAAACTTAGAGATCAAATTACTCGTTTCAATGAAAAATATGGGGAATCTCTCTATGAGGCAATGGAGCGTTTCAAGGAAATGCTTAGACTTTGTCCCCACCACGGCCTAGAGAAGTGGCTTATAGTCCACACATTTTATAATGGCTTGTCATATACCACTAAGATGTCTGTTGATGCAGCTGCAGGTGGAGCTCTAATGAACAAAAACTATACGGAGGCTTATGCTTTGATTGAAGACATGGCTCAGAATCACTACCAATGGACCAACGAGAGAGCCGTCACCACTCCTACTCCCTCTAAGAAAGAGGCAGGTATACACGAAGTCTCTGAATATAACCACCTTGCTGCTAAGGTTGAGGCATTAACCCAAAAATTTGAAAAGCTTAATGTTAATGCTGTCACACCTTCTTCTGCATCCCCTCCTTGTGAAATCTGTGGTATATCCGGTCATATCGGTGTTGATTATCAGTTAGGTAGTGCTGCCAATATTGAGCAACTGAATTACGCTCAATATAACCAAGGAATGAGGCCAAATCAAAATTTTTACAAAAATCCTCAAGGTTCCTATGGACAAGCAGCACCACCTGGCTATACAAACAACCAAAGAGTGGCTCAGAAATCAAGTTTGGAGATTTTGTTAGAAAATTGCATAGCCAATCAAAATAAAAATCTTCAAGAACTGAAAAACCAAACGGGATTTCTGAACAACTCTCTCTCCAAGCTCACTACCAAGGTTGATTCTATCGCCACACACACCAAAATGCTTGAGACCCAAATCTCCCAAGTAGCCCAACAAGTGGCCACCTCTTCTCAAACACCAGGAGTCTTTCCTGGTCAACCTGAAACAAACCCCAAAGCCCATGTCAATGCTATTTCTCTTGGGGGCAGTAAGTTAGAAGAGACCGTTAATAAAGCCAAAAGTGTCACGGGAGAGAATGTTAAGCTTCTAGGTGAAAGGGATACGATAAAGAAACCGCTTGATAAGAACAAAAACCTTAACCCATTAAGGCTTACTAAGCTCAACTTGGAGGCTCAATTCGCTAAATTCTTAAACATACTTAAAAAGATTTGCATTAAGATTCCCTTTGCTGAAGCTTCGTCTCGTATGCCTCTATACGCCAAGTTTTTAAAAGAAATTTTTTCAAAGAAAAGGGCTGTAGATCATAAAGAGACAATAGCTTTAACTAGGGAAAGTAGTACAATCGTCAAGAAGCAACCCCAAAAGCTTAGAGATCCAGGTAGTTTTGCCATCCCTTGTGTGATAGGAAAAGTGACCGTTGACAAAGCCTTGTGGGACTTAGGAGCCAGTGTTAGTTTGTTGCCTCTATCCCTCTTTAAAAAAATGGGAATAGGAGAGTTGAAACCTACCGAGATGATACTAAAATTGGCTGACCGCTCGGTCATCCCGATAGCCGGATACGTTGAAGACATCCCCGTTAAGATAGAAGGGATATACATCCCAACTGACTTTGTGGTTGTTGACATCGAGGAAGACCACAATTGCCCTATGATACTAGGAAGACCCTTCCTCGCCACTGCGGGTGCTATAGTTGATGTTAAGAGTGGTAGGATAGTTTTTCAAGTGAGTGAAGACATGGTAGAATTTGAGTTTGAAAACATTAAGGAAGGTCCCGCCCTTTATTATTGCAATATGGTCAAAGAACATGATGTGAAAGAACGCTTTTTAGCGTCATCTACACAATACAACATCTTTGACCCTTTCTAATGGACACTTTCTTTAACGTCAAGCTAATGACTATAAAGAAGCGCTTCGTGGGAGGCAACCCACGCATTTAACTGCTTTTATTTTGTTTTTGTTATTTTAAGTATTTTGTAGGTGATTGTCCGAGTAGGATTCAAGAAAACAGAAAAAATTTGAAGCCTAGTCCTCCAGACCCTTGGCACGGCCCGTGCTCACACTGGCACGGCCGTACCAGACCTTGACTACCCAAAATAGGCCATTGTTCCAGAATGTTGGCACGGCCGTGCCCGATATCAGGAAGTATAATCTTACCTTTTGGCCTTCTTCTTCCTTCACTCTCAAACACAAACATCTCTCTACCTTCACCCTTCTCTCTAAAACCTCCATAACCATACAACCTCAAACCTCCACACCCCCCTCCAAATCTCACCAATTCCTAAAATTTCTCCACCCAATCAATCACAAACACCATTCCAATCATAACCCACCATTCAAAAACCAATTTCATCCACCCAAACAACATCACCCAAATTCGTAACCCTCATAAACCTAACCCAAAAACCAGAAATTCTTCACCGATCTCCATAACCCAACCCCTAAAACTCACTTAAACCCTCACCAAACCACTAAACCAACCTTTTCCCACCAACACAACCCGTACACAAACCCTCACCGCCATCACACCAAGGTCAAGGTAATGGCTTCAAAGAGAAGTGGAAAAGAAGTTGGAAGCTCATCAGGGGGACCTCCCCCAAAGAAGAAAGCGCAAGTCAAGAATCATGGCATCACCTTCAGGGACAACAAGCAAAGGATAGGTACAAAATTCTAATCTCTAAACCTCTACATCCTTGCAGGTACCCTGATAACCATGACTTGAATAAGCTAGGAATTAAAGATAACGTGTTTAATCTGCTAGAAAGGTTAGGATGGGTTGATATGTTGAGACCTATGAGAGGGTATGAAAATTTCACCTATGAATTTTTAAGTTCTATTGTTTTTTACGAAAGATAGGTTGAATTTTGATAACCCTAACCATAGAGTTTCTTTCCGGCTTATGAATATTGATTATGAGATGTCTCTTCAACACTTCTGTGATGAGATGGGCTTCGCAAATGCGGGGTTCATCCACGACTCTTGGGATCAAAATTTAAAACCGGTTGACTATCAACCCGCCGCCTTTTGGGAGCGAATTACAGGTCTTGACCAGTTTAACACACGTGCCAACAAAGCTAGCAACATTCACAACCCCGTACTTAGGTTCCTTCAAAGGGTTATGGCTTGCACTATTTGGGGAAGGAGTGAATTAGGGAACACTAGGAGTGATGAACTCTTCATGCTTTGGGCTATGTTGCACAACCACCCCGTTAACACTTGTTTTTACTTGCTTGACTACCTTTCCCTTATAGGAAATAGGTCCGATAGTAGGGGAGAAATCGTAGTTGGTGGTATCATAACATACATAGCTAGGCGGTTAGGCGTGAGTGAGGACCAAGGGATAAAAAAGATCGAGGGTAACAATAGGCTGAACATAGGAACCGTTATCTCTATGAATTTCATAAAAACTCGAATCCCCTTTGTTTATACACTCAAGCTCAGTGTGCCCACTTTGATTTTATTGCCTAACCCATCTCGGACTAACACCGAGGTGGAAGAAAATTTGTTGTATGTTAATAATGACCCACAGGTGCACATAGAACAGCATAATGAAGAAGAGGAAGGTGCACAAATGCACCATGATGAGGAGCACCATGACCATGATGAAGGTGAAACAAATGAAAATGCAAGATGGGCATGGATGAATACCGAGGTCGAAAGGATAAGCACCGAGCAACAAAGGCAAGGTGTTGAATTAATGGGCATAAGGAATGATGTCCAACGGGGCAACCGCATATCCGAAGAAAACAACCAAATGCTTCGGAACATGATGCACCGCTTTCACCTCCAAGGTCCTCCATATGGACCCCGTTGATAAAATTGTGAGCTTTCCTCTTCCTCTCTTCCCTTCTTTCTCCTCCTCCTCCTTCTTCTTCTTCTTCTTCCTCTCCTTCTCTTTTATTTTTTTCTATCTTGAATCATTGAGGACAATGTTTCTCCTAAGTGTGGGGGAGCCTAATAAAGTGTCTTTAGTCGTAGTGTTTCCAAACTCCCTTGAACTTTATTCTTTTGTTGTGTTTTATTGTAAAAGGCATGAATAAGCAGCTTGTTTTTATTGTTTTACTATGACATAAATTTTTTGTTGTCTCTTCAATGGTCGTTTCTTGTACATGAAAGTGATTTCTTGTGTTATAAGTATTCTTGCTATACCCACATCAAGTTTTATTGTGAAATTAATTCTCCAATGAGAAAAACACCTAGTTGCAATCCTTGAGTAAGTGTATGAAAAGGTATTTTAAGGAACACGTTCTAATTTTAATGGTAACCTGGACCCTTAAAAATCTTCAGAGTAAAAGTAGTATAAGTTTATGTGGGAATAATTCTAATGTGATGAAATGTGTAAACCGAAATGGGGCGGAAGGATATCACCACACGTGGAGGAAAGGATACCCTCTCACTAATTTCCTAAATGTGGTGATGACTTCTCAAATAAATTGTGCTTGAATTAAACCCTCTAAAAAGAGGAACTTCCTAAGTGAAGTAAACAAGTTGTAGCACTACTTAGGGTAATCATAGAAACTTGGAGGAAAGGATACCCCCTCACGGACTTCCAATGTGAAATGATAGCCCCTAGGCATCTACAAGCCCCCAAATGTATAAATTCATCAAGTCTATCTTAACTCTCCCACTTCTCTTATATGAAATGAAGAAAAGATTTTTCTCGGTCATTTTAGTGTTAAGGTTAGAACCTGTTCCTCATAATATCTATCTTATACAGGAGCAAGAAAAGGGTTGGACTACACACACGTACACTCACTTAAGATTTGTTGTTGGGTTGAATAAGTTTACAACGAGTACTTGAAGTTGTGATTAGTGTACGTTGAAATGAAACCTCGAGGGAGACATAAGCTTTTATTTAAGGTGTCATATATTAATCCTTTTGTTGCTGCCATGTCTACTATGCCTTTTGCTTGAGGACAAGCAAAGATTCAAGTGTGGGGGAGTTTGATGAGTCATTTATTGCTTACTTTTATATGCTTTTTAGTTTAGTTTTATTTAGATTTTATTTTATTTTATGTTAGTATTATTTCCTTTTTAGGATAGTTTACTTTAAATTGCATTTTATTTTATTTCAGGAATGAATATTGGATGGATTGAGTCTTGGAGCAAAAGAAAGGGACTTGGAGCCGATTGGATGCAAAAATATGAAGATTGAGAGACAAAAATATGTCTCCCCCATGCCAGAAGCTTGGCATGGCCCGTGCTAACCTTGGCACCGCCGTGCCACCCTCCAGTGTCACTTTTGCTGCTTTTGCTTAGATTTTAAGCTACTCTATTTTTAGCCCGAATGTAATAGCTTAGATTTTAAGTCGAACAAATGCTATAAATAGAGTAGCCATCCATCACAAATATTCATCTTTACTTGGAATTCAATAAGTGACAATTGCTTTTCTAATTAAAGTTCTTTTCTTTTCCTTTATTTTCTTGTCATTTACTTTTATGCTTTCTCTCTTCTCCCCCATGTCTACGATGAACATGAGTGAGTAGACTTCTCCTTGTCTTGGGATTGTTGGATAAGTCTAAATGACATAATCCTAATCAAACCAAGCTCTAAGCCCTAATCTTATGTAACCCTAATTTCTTATCTAAATTCACCGTTTTAACATGGATCAACCATTATCAAACTGTGGAAACGAAAGTGGAGGGTTTGATAATTGTTTATCCATTATTCCAAATATCAATTCATAAAACGAAAGTGGAGCTTTGATATTCGAACAAGTGAATTTAGACAAGGATTGCAAAGTCAGCGAAATAGGCTTTGCAATCTTTGAGACATATAGTTTCGATCTTCAAGGGAACTAATAACAATCAAGTCAGCGAAATAGGCTTGGTTGTTAGAGGAACCAAAATATAATAGTAATCAAGTCAGCGAAATAGGCTTGGTTGCTAGAGGAACATAAGAGAAACTGTCTTGAGAAATTAGGTCTAACATAACATTATAAGCTTATAGTTTTGGTTTGAGAAGGACTTGTTATTTAGATGAAACCAACGATCCCAAGGCTCTTTTTATTATATTAATTTTCAACCGTTTGAAAACCCCCAACTTACAATTCTCTTCTCTTCTAATCATCTCTAAAGGTTAATTGAATTAAACTACTCCTTGTCGGAACGATACTCTTTTAATACTACTTCGGTAAGACCGTGCACTTGCGGTTTTATATCATCACAACCGCATATCC	MS_peptide_130_R	GMNIGWISLGAKER	Forward Frame
Frameshift	7	GMNIGWI	SLGAKER	+1.0	Frame 3 -> Frame 1	MtrunA17_Chr2R0152280 len=532 strand=+ gn=MtrunA17Chr2R0152280 end=26700488 chr=MtrunA17Chr2 begin=26699957 type=repeat_region	AATTAAACCCTTGATGAGTCATTATTATATCTATTTTATCCATAATATTTAGTATCGTTTTATTTAGATTTTAGTTATATTTATATTTATAATATTTCCTTTTTGAATTATATTACTACAATTGCATATTTTATATTTCAGGAATGAATATTGGATGGATTGAGTCTTGGAGCAAAAGAAAGAGGATTGGAGCTGATTCGGTGCAGAAATACGAAGATTCGGAAGACAAAATATGTCTCCCCCAAGTCAGAACCTTAGCACGGCCCGTGCTAGGCTTGGCACGGCCGTGCCACCTTCCAATGCCTCTTTTGCTGCTTTTGCTTAGATTTTAAGCTACTCTATTTTTAGCCCAAATGTAATAGCTTAGATTTTAAGTCAAATAAATGCTATAAATAGAGTAGCCATCCATCACAAATAATCATATTTTCTTTGAATGCAATATGTGACAATTGTCTTTCTAATAAAAGTTCATTTTACTTTCTTGCTATTTACTTTTATGTTTTCTCTCTTCTTCTCCTTGTCTACAATGAAC	MS_peptide_130_R	GMNIGWISLGAKER	Forward Frame
Frameshift	7	GMNIGWI	SLGAKER	+1.0	Frame 1 -> Frame 2	MtrunA17_Chr7R0133240 len=9505 strand=+ gn=MtrunA17Chr7R0133240 end=19385966 chr=MtrunA17Chr7 begin=19376462 type=repeat_region	ACCTTGACATAATCCTAATCAAGCCAAGCTCTAAGCCTAAATCTTATGTAACCCTAATTCCTTATCTAAATTCACCGCTTTAACATGGATCAACCATTATCAAACTGTGGAAACGAAAGTGGAGGGTTTGATAATTGTTTATCCATTATCTCAAATATCAATTCATAAAACGAAAGTGGAGCTTTGATATTCGAACAAGTGAATTTAGACAAGGATTGCAAAGGCAGTGAAATAGTCTTTGCAATCTTTGAGACATATAGTTTCGATCTTCAAGGGAACTAATAATGATAAAGTCAGCGAAACAGGCTTGGTTGTTAGAGGAACCAAAATCTAATAGTAATCAAGTCAGCGAAATAAGCTTGGTTGCTAAAGGAACACAAGAGAAACTGTCTTGAGAAATTAGGTCTAACATAAAGTTATAAGCTTATAGTTTGGTTTGTGAAGGACTTGTTATTTAGATGAACCAATGATCCCAAGGCTCCTTTTATTATTATTATCTTTCAATCGCTTGAAAACATCAACTTACAACTCTTTTCTCCTCTAATCATTATGAAAGGTTAATTGAATTAAACTACTCCCTGTCGGAACGATACTCTTTTCATACTACTTCGGTAAGACCGTGCACTTGCGGTTTTATCTCATCAAGTTTTTGGCGCCGCTGTCGGGGAGTAAACTAATTTAATTAACTCTTTCTTTGTGATTAGAACTCCTTCTTCTCCCTCTTTTCTTCTACTTCTTTCTTTCTTTGTGTTACCATTAACTTCTTGGGTTCTCGATTTCTTATGCGAAGAAGTAAAAGTCTCGGAGAATTTATTCCTGAGATCAAAAGATATTTGCATAAGAAAAAGAGAGAGGCACAAAATAATATTGTTATGGCTGAACGCACTCTCAAAGAGTTTTCAACGGAAGAGCCACAAGCTATTATCGTGTACCCAACGGTTGAGGGTAACAATTTCGAGATCAAGCCTGCACTACTCAATTTGGTGCAGCAAAATCAGTTTTCTGGATCACCCACTGAGGATCCAAATATCCATATTTCTTCCTTCCTTAGACTCAGTGGCACTATAAAAGAGAACCAAGAAGCCGTGAGACTTCATCTCTTTCCCTGTTCCTTAAGGGATAGAGCTAGCGCTTGGTTCCATTCCCTAGAAGTCGGTTCCATCACTTCATGGGATCAAATGAAGCGAGCATTCCTTGCCCGATTCTTTCCCCCCTCTAAAACCGCCAAGCTAAGAGACCAAATCACGCGGTTCAACCAAAAAGATGGGGAGTCTCTCTATGATGCGTGGGAGCGTTTCAAGGAAATGCTTAGACTTTGTCCCCACCATGGTTTAGAAAAGTGGCTCATAGTCCACACTTTTTATAATGGCCTAACTTATACTACTAAGATGTCTGTTGATGCAGCTGCAGGTGGAGCACTAATGAATAAGAACTACACGGAGGCTTATGCTTTGATTGAAGATATGGCTCAGAATCAATACCAATGGACCAACGAAAGAGCCATCACCGCCTCTACACCCTCCAAAAAGGAGGCAGGTATTTACGAGGTCTCTGATTATGATCACCTTGTTGCTAAGGTCGGTGCATTAACTCAAAAATTTGAAAAACTCAATGTTAATGCTGTCACACCTTCTCCTACATCTCCTCCTTGTGAAATCTGTGGTATATTTGGTCATATTGGTGTTGATTGTCAGTTAGGTAGTGCTACTAATGGTATTGAGCAATTGAACTATGCTCAATACAACCAAGGAACGAGGCCAAATCAAAACTTTTACAAAAACCCTCAAGGTTCCTACGGACAAGTAGCACCACCTGGCTATACAAACAACCAGAGGGTGGCTCAGAAATCAAGTTTGGAAATTTTTTTGGAAAATTGCATGATGAATCAAAATAAACAGCTTCAAGAACTGAAAAACCAAACAGGATTTCTGAACGACTCTCTCTCCAAACTCACTACCAAGGTTGATTCTATCGCCACACACACCAAAATGCTTGAGACCCAAATCTCCCAAGTGGCCCAACAAGTGGCCACCTCTTCTCAAACACCGGGAGTCTTTCCCGGCCAACCCGAAACAAACCCCAAAGCTCATGTCAATGCCATTTCTTGTGGGGGTAGTAAGTTGGAAGAGACCATTGCTAAAGCCAAAAGTATTCAGGGAGAGAGTGTTAGGCCTTTGGGTAAGAAAGGTGTGATAGAAAGTGAGAAACCACTTGATAAGAACAAAGCCCTTTCCCCATTAAGGCTTACTAAGCTTAACTTGGAGGCTCAATTCGATAAGTTTGTCAACACCCTTAAGAAGATCTGCATTAAGATTCTCCTTGCGGAAGCTTTGTCTCGAATGCCTCTATATGCCAAGTTTATAAAAGAAATTTTTTCAAAGAAAAAGGCTATAGACCACAAAGAGACAATAGCTTTAACTAGGGAAAGTAGTGCAATCATCAAGAAGCAGCCCTAAAAGCTTAGAGATCCAGGTAGTTTTGCATCCCTTGTGTGATAGGGAAAGAAACCGTAGACAAAGCCTTGTGTGACTTAGGAGCCAGTGTTAGTTTGTTGCCTCTATCCCTCTTTAAAAAGATGGGAATAGGAGAGTTGAAACCTACCGAGATGACATTAAAGTTAGCCGATCGTTCCGTTATCCCCATAGTTGGATATGTTGAGGACATCCCCGTTAAGATAGAAGGGATATACATCCCGACTGACTTTGTGGTTGTTGACATCGAGGAAGACCATGATTGCCCTATGATTCTAGGAAGACCCTTCCTCGCCACTGCGGGTGCTATAGTTGATGTTCAGAATGGCAGGATAGTTTTTCAAGTGAGTGATGATATGGTAGGATTTGAGTTCGAGAATGTTATGAAAGGTCCTGCCCTTTATTATTACAATATGATTAAAGAACATGATGTGAAAGAACGCTTTTTAGCGTCATCTACACAATACGATCTCTTTGATCCTTTCTAATTGACACTTTCTAACGTCAAGCTAATGACTATAAAGAAGCGCTTCATGGGAGGCAACCCACGCATTTAACCGCTTTTGTTTGTTTCTTCTTTCTGTTATTTTAAGTTGTTTTGTAGGTAATTGTTCGAATATGATTCAAGAAAACAGAAAATTTTTGAAGCCCGTCATCTAGAACCTTGGCACGGCCCGTGCTTACACTGGCACGGACGTGCCAGATCTTGCCAGGCCAAAACCACACCACAATTCCAGGAAGTTGGCACGGCCCGTGCTAAGGGTGGCACGGCCGTGCCCGACCATCAGGTATGATTAACCACATCTTTTGGCCTTCTTCTTCCTTCACTCTCAACCACAAACATCTTTCCACCTTCAATCTTCTCTCTAAAACCTCCATAACCACAAAACCTTAAACCTCCATATCTACCTCAAAACCTCACCAATTCACACAATTTCTCCACCCAATCAATCACAAACACCATTCCACTCATAACCCCCCATTTAGAAACAACTTTCATCCATCCAAACCAACATCACCCTAATTCGTCACCCCCATTAACCTAACCCAAAAACCAGAAATTCTTCACCAACCTCCATAACCCAACTCCTAAAACTCACTTCAACCTTCACCACACCACTAAACCAACCTTTTTCACCAAAACAACCCAAAAACAAACCATCACCACCACCACACCAAATCAAAAGCAAGGTCAAGGCAATGGCTTCAAAGAGAAGTGGAAAAGAAGTTGCAAGCTCATAAGGGGGCCCTCCTCCAAAGAAGAAAACACAAGCCAAGAATCATGGCATAACCTTCAGGGACAACAAGCAAAGAGATAGGTACACAATTTTAATTTCTAAACCTTTACATCCTTGCAGGTACCCTGATAATTATGACTTGAATAAGCTAGGACTTAAAGACAATGTGTTTAATCTGCTAGAAAGGTTAGGATGGGTTGATATGTTGAGACCTATGAGAGGGTATGAGAATTTCACCTACGAATTTTTAAGTTCTATTGTTTTTACGAAAGATAGGTTGAATTTTGATAACCCTAACCATAGAGTTTCTTTCCGGCTTATGAATATTGATTATGAGATGTCTCTTCAACACTTCTGTGATGAGATGCGCTTCGCAAATGCGGGGTTCATCCACGACTCTTGGAATCAAGATCTAAAGCCAGTTGATTATCAACCCGCCGCCTTTTGGGAACGAATTACCGGTCTTGAACAGTTTAACACACGTGCCAACAAAGCTAGCAACATTCACAACCCTGTACTTAGGTACCTTCAAAGGGTTATGGCTTGCACTATTTGGGGAAGGAGTGAATTAGGGAACACTAGGAGCGATGAACTCTTCATGCTATGGGCTATGCTGCACAACCACCTCGCTAACACTTGCTTTTACTTGCTTGACTATCTTTCCCATATAGGAAATAGGTCCGATGGTAAGGGAGAAATAGTAGTTGGTGGTATCATCACATACATAGCTGGGCAACTAGGAGTGAGTGAGGACCAAGGGATAAACAAGATTGAGGGAAACAATAGGCTAAACATAGACACCCTTATCTCTATGAATTTCATAAAACCTCGACTCCCCTTTGTTTATACACTCAAACTCAACGTGCCCATTTTGATCTTACTGGCTAACCCATCTCGGACTAACACCGAGGTGGAAGAAAATTTGTTGTATGTTAATGATGACCCACAGGTACATGTAGAACACAATAATGCAGAAGATGAAGGTGCACAATTGCACCATGATGAGGAGCACCATGACCATGATGACGGAGAAACAAATGAAAATGCAAGATGGGCATGGATGCATACCGAGGTCGAGAGGATAAACACCGAGCAACAAAGGCAAGGTGTTGAATTGACGGGACTAAGGAATGATGTCCTAAGGGGCAACCGCATATCCGAAGAAAATAACCAAATGCTTCGAAACATGATGCACCACTTTCACCTCCAAGGTCCTCCCTATGGACCTCAATGACAAAAATGTGAGCTTTCCTCTTCCTCTCTTCCCTTATTTCTCCTCCTCCTCCTTCTTCTTCTTCTTCTCCTTCTCTTTTATTTTTCTATCTTGAATCATTGAGGACAATGCTTCCACTAAGTGTGGGGGGAGCCTAATAAAGTGTCTTTAGTCGTAGTGTTTCCAAACTCCCTTGAACTTTATTCTTTTGTTTTGTTTTATTGTGAAAGGCATGATTAAGTAGCTTGTTTTTATTGAAAAATATCATGACATAAATTTTTATTGTCTCCTCTTATTGGTCGTTTCTTGTACATGAAAGTAAACTCTTGTGTTTTAAGTTCTCCTGATATACCCACATCTTGTTTTAAAGTGAATAAAATCTCCAATGAGAAATGCACAAGTTGCTTCCCTTGAGTAAATGTATGAATAGATATTTTAAGGAAATACGTTCTAATTTTAGTGGTACATTAACCTTTAAAAATTCTCAAACTAAAAATAGTATAAGTTAGTATAAAGGAGTTAATAAAAAGCCAAGAAAAAATTTATCTCAAGGTTGCATTATAGAATCTAGATTGGGGAAGGAGGTAGGCCCTCCGACTTCCTACGTGAAGGTAATGTTATCTTGAAAAAGAAATTTTAAAAGGCATCATTGAATCTAGATTGGGGAAGGAGGTTGTAACACCCCGTTTTCCCAACATAAAAATTTCATAATAATTATCAGAGTATTCAGCACATAACGGAATGCTACACTTCTTAAAAATAATAAATGAGATAATTAACTAATTATCTTTTCAAAAATCATCAAAATATTCATTCAAACTTTGCAGCGGATTGAATTCATTAACATAGATAAGTCTTTGGCACGCAGGCCTTATTAAAAACATAAACAATACGTAAAGGAATAGAAAATAGCCACAAAAGATCCCATCCCGTTACGTATCAGAGCATCCTAAGACTCAGTGAGGAATAAGTCACTCACGACAGCAACAGCAGCAACCTACTAACGATCACCTGCAAGTTACTCATACGAAGAGCAACATTTCCAAGCAGAAGGGGTGAGATTTTACAAAACAATGATATTAAGCATATAATTCAACAATTATATTTAATCAACATCAAATCATCTTAACATTCATTATAGATAATAATATATCATTTAACACTTCATTCATAGTTTATATAAACAATTACAACTTCACAGCTTATCAACATAAACATCTTTGACTCGACAAATGCGACTCTAAGACTATGCAACTTAGACCTCTTATATGCATGTGGTACCAATCCAGGGCATCAAGCCCCCAACGTAGTAGAGCGTAAATAGGCTCCCAGGGCATCAAGCCCTCAACTTTATTTGAGCGTAAATAGGCTCCCAGAGCATCAAGCCCTCAACTTTAAAATGCTAATGCATGGACTCGACCTCTTAAACATCTTAAATTGACAAACTCTTGTATAATCCAATAATTTGGAACTTCATCATCTTAATCAACTTAGACCGACTCATGCAACTTAGTTAAATAACAACAGCAACACGACAGTATACAAAAAAAACAGCATGACATAATAATATCAAATGCAAGTCGACAACGTCTCAATTATTCACATATAATTCAAGTAATGCATATACAATTATAACACAATATAACATCGTCAAATAATTCACAAACTATACTTAATCAAATATTTCATCAATTACACTTCGTTAAATAGGACATCAATTACCTCATTAAATATTTAATCAATACACAAATATTTTGAGAAAAGTCACAAATTTCATAAAGGATATTAGGTAACCAGTAAATACATAAAAAGACCATCGCATGCCTTAGATCTCAAAATAAACATTAATCCCTATGAAACTATGTGAATCAACTTCAATTGGAAATTAGGATAGCATAACAATATTAGAAGGATGGTGTGTGAGTTCATCATGCATTGCAGCAACCACAAAATTATAAAGCCAAACCTATGTGTCAAAGTGAAATTGTCTATACACAATTACAGCAACCACTACTCGTTTCAAATAAACAAATAACCAAAAGAAATTGATTCATGCAACATATATATATCAATAGTGAAATAAATTGGTTGAAGAACAGATTAACTGATACTGTCGAAAGCAAATATGTGCCGGAAAAGAACAAATACGGCTTAAAACAATTAATTCCCTGAATTTGGATTTAGATTTAACGAGAATAAAATAACAATAAAAATAAAAACACAAGGCACATCGGTTGCAAAAGTCAAGTATGCAAACATAATTTTCAGTTAGGATGGACATCGATAAATAAATACACAATTATTTGTAACTCTGAGGATCCATGAATAGAAAAACATCAATCAATTAGAAAAACAAATATGCATCGATAAAACAAATAGTCACGGTCATAATTGCAGAAACGAAAGTCAAACCTATAATTCCCAAATTCTCTAAAACCCATCCTACACTTGTTAAATCTAATCATCAGAATTACAGACTTAATAGAATTGAATGCTAGTCTCACCCTTACCTTATAGAATGAAATCGCAGCTCTCTAGGTGTTTCTCCCTTCTCTTGGCTTTTCTCCCTTTTCTCCAAAATTGGTCGTACTTTCTATTTTTCTAAACTAGGTCTATCCTATTTATAATCTTTTTTCTATTTTATCTTATTTCTCTTTCTCCTCCAAAACTCTCTAAAATCTCATAACAACCCCTAAACTTAATATTATTTTATTTTCAAATCTTATTCTATTAAATAATATAATAAGCCACCTAATAAATCATATAATATAATTTAAACTTTTCTTAATAATTTCTAGACTCGATTAAATAATTAAATAAATAAAAACAGGCGTTACAGAGGTAGGCCCTCCGACTTCCTACGTGAAGATGATGTTTTTAAGGGGCACCATTGAATCTAGATTGGGGAAGGGGGTAGGCCCTCCAACCTCCTACGTGAAGGTGTTGTTCCTTAAATAAAGCACCCAAAATATGTAATTGGCAAAAGATCAAAAGGTCACAAAAACTCCCATCTCTCTTATATGAAATGAAGAAAGAATTTTTCTTGGTTAATTTAGTACTAGGATTAGAACATGTTCCTCATTATATCTATCTTATACAAGAGCAAGAAAAGGGTTGGACTACACACACGCACCCACTTAAGACTTGATTGTAGGGTTGAAAAAGGATTACAGGAAATGCTTGAGTTTGTGATTAGTGTACTCCTTGAAATAAAAGCCTTTGAGGAGACACGTGCTTTAATTTAATTGTCATATGATAATGTTATTTTATGCTACCATGTTTATGTCTTTTGCTTGAGGACAAGCAAAGATTCAAGTGTGGGGGAGTTTGATGAGTCATTTATTGCTTAATTTTATATGCTATTTAGTTTAGTTTTAATTAGATTTTATTTTATTTTATATTAGTATTAATTCCTTTTTAAGATAGTTTACTACAAATTGCATTTTATTTTATTTCAGGAATGAATATTGGATGGATTGAGTCTTGGAGCAAAAGAAAGGGACTTGGAACTGATTGAATGCAAAAATACGAAGATTCGGAGAAAAAAATACGTCTCCCCCAAAGTCAGAAGTTTGGCACAGCCCGTGCCAGCATTGGCACGGCCGTGCCACCCTCTAGAGTCACTTTTGCTGCTTTTGCTTAGATTTTAAGCTACTCTATTTTTAGCCCGCAGTTTCTTGTGGAACATTCCAGTAATGTAATTGCTTAGATTTTAAGTCGAATGTATGCTATAAATAGAGTAGCCATCCATCACAAATATTCATCTTTTTTTGGAATTCAATAATTGACAATTGCTCTTCTAATAAAAGTTCTTTTCTTTTCTTTTACTTTCTTGTCATTTACTTTTATGTTTTCTCTCTTCTTCTCTATGTCTACAATGAACATGAGTGAGTAGACTTCTCTTTGTCTTGGGATTGTTGGATAAGTCTAAATGACATAATCCTAATCAAGCCAAGCTCTAAGCCTAAATCTTATGTAACCCTAATTCCTTATCTAAATTCACCGCTTTAACATGGATCAACCATTATCAAACTGTGGAAACGAAAGTGGAGGGTTTGATAATTGTTTATCCATTATCTCAAATATCAATTCATAAAACGAAAGTGGAGCTTTGATATTCGAACAAGTGAATTTAGACAAGGATTGCAAAGGCAGTGAAATAGTCTTTGCAATCTTTGAGACATATAGTTTCGATCTTCAAGGGAACTAATAATGATAAAGTCAGCGAAACAGGCTTGGTTGTTAGAGGAACCAAAATCTAATAGTAATCAAGTCAGCGAAATAAGCTTGGTTGCTAAAGGAACACAAGAGAAACTGTCTTGAGAAATTAGGTCTAACATAAAGTTATAAGCTTATAGTTTGGTTTGTGAAGGACTTGTTATTTAGATGAACCAATGATCCCAAGGCTCCTTTTATTATGATTATCTTTCAATCGCTTGAAAACCCCAACTTACAACTCTTTTATCCTCTAATCATTATCAAAGGTTAATTGAATTAAACTACTCCTTGTCGGAACGATACTCGTTTCATACTAGTTCGATAAGACCGTGCACTTGCGGTTTTATCTCATCACTAACGCACCT	MS_peptide_130_R	GMNIGWISLGAKER	Forward Frame
Frameshift	7	GMNIGWI	SLGAKER	+1.0	Frame 1 -> Frame 2	MtrunA17_Chr1R0121520 len=3540 begin=22951099 type=repeat_region chr=MtrunA17Chr1 end=22954638 gn=MtrunA17Chr1R0121520 strand=+	CACTTTTCTTCTTCTTCCTTCATTCTCAAACACAAACTTCCCTCATCCTTCAACTTCCCTCTCTAAACCTCCATAACATCAACATTTAAACCTCCATATCTATCTCCATTCATCATTCCAAACATTTACCACCAATCAAAACCAACATTCATCCATTCAAACACCAAATTCTACACCATTTAACCCTAACCCAAAAACCAAAAAAAAAATTCTTCACCAATCTCCATCATTAAACTCATCAACCTCACTTAAACCCCAACCCATCACTAAACCAACCTTTCCAAACCAAAACCTTACCAAACCCTAACCTTCCCTAAAACCCAAACCAAGTTAACTAGGTCAATGGCATCAAAAAGGCAAGGAGATTGAAAGCTCTAGAAGTGGTGCAAAGAAAGAGAAAGCAACATTCAAGAACCATGGCATCAATTTTAAAGATGAAAAGCAAAGGAGTAGGTCTAAAGCTCTTATCTCTCAATTTATTTATGCTTGTCGATACACTGATAATAATGCTATGGATAGACTAGGAAAGAGGTAGGGACTGATGAGGAATGATGAGCTATTTATGAGACATGCTTTATAACCACCATGTTAACATTTGCTATTACTTGCTTGATTATCTTGTTTCAATTGATAGAAAGAAAACCGGATGATAAGGGTAATATAATGGTAGATGGAATCATCACTTTTATTGCTAAGAAGTTTGGGGTGAGTGTGAATCAAGGGATCAAGAGGATAGATGAGAACTATTATCTAAACTTTTATACTCTCACTACTTTGTCATTCCTTAAAACCCATGACCCTACTCACAATTACCAATATGAATGGAGAATCATTAGAGCTAATTGTTTGATTATTCTACCTAATTCGGACATTACTAATCCGAAGGTGGTGGAAAATTTGCTTTATGTTGGTACTAACCCACAGGTACAAGATGATGGTGATGATGATGGTGGTGATGAAGAGGAGGTAGGTGCACAACACCATGAACAAAAAGCCGGTGGAAACTATAATGATGAACGGTGGGCATGGATGCAAACCAAAGTTCAAAGAACATGCACCGAACAACAAAGACAAGGTGTTGAAATGATCGGGCTAAGAAACGATGTCCTAAGGGGCAATCAAATGAATGAATCCAACAATCCAATGTTCCGATACATGATGCAACACCTTCACCTCCAAGGTCCACCTTATGGACTACAATAAAATTGTGAGCTCTCCCCTTCCTCTACTCTTCTCTACTTCTCTTCTTTCTTCATCATCTTCTTCTTCTTCTTCTTCTTCTTTTTCTTCTTCTTCTTTTAAATCATTGAGGACAATGCTTCTCCTAAGTGTGGGGGGAGCCTAATAAAGTGTCTTTAGTCGTAGTGTTTCCAAACTCCCTTGAACTTTATTCTTTTGTTTTGTTTTATTGTAAAAGGCATGAATAAGCAGCTTGTTTTTAATGTTTTATTATGACATAAATTTTTTGTTGTCTCTTCAATGGTCGTTTCTTGTACATGAAAGTGATTTCTTGTGTTGTAAGTGTTCTTGCTATACCCACATCAAGTTTTATTGTGAAAATTCTCCAATGAGAAAAGCACCTAGTTGCAATCCTTGAGTAAGTGTATGAATAGGTATTTTAAGGAACACGTTCTAGCTTTAATGGTAACCTGGACCCTTAAAAATCTTCAGAGTAAAAGTAGTATAAGTTTGTGTGGGAATAATTCTAATGTGATGAAATGTGTAAACCGAAATGGGGCAGAAGGATATCACCAGCACGTGGAGGAAAGGATACCCTCTCATTGACTTCCTAAATGTGGTGATGACTTCTCAAACAAATTGTGCTTAAATTAAACCCTCTAAAAAGAGGAACTTCCTAAGTGAAGTAAACAAGTTGTAGCACTACTTAGGGTGATCATAGAAACTTGGAGGAAAGGATACCCCCTCACGGACTTCCAGTGTGAAATGATAGCCCCTAGGCATCTACAAGTCCCCAAATGTATAAATTCATCAAATCTATCTTAACTCTCCCACCTCTCTTATATGAAATGAAGAAAATATTTTTCTCGGTCATTTTAGTGTTAAGGTTAGAACCTGTTCCTCATAATATCTATCTTATACAGGAGCAAGAAAAAGGTTGGACTACACACACACACTCACTTGAGATTTGTTGTTGGGTTGAATACGTTTACAAGGAATACTTGAAGTTGTGATTAGTGTACATTGAAATGAGACCTCGAGGGAGACATAAGCTTTTATTTAAATTGTCATATATTAATCCTTTTGCTGCTGCCATGTCTATGCCTTTTGCTTGAGGACAAGCAAAGATTCAAGTGTGGGGGAGTTTGATGAGTCATTTATTACCTATTTCTAGATATTATTTAGTTTAGTTTTAATTAGATTTTAGTATATTTTATATTAATATTATTTCCTTTTTAAGATAGTTTACTACAAATTGCATTTTATTATATTTCAGGAATGAATATTGGATGGATTGAGTCTTGGAGCAAAAGAAAGGGACTTGGAGCTGATTCGGTACGAAAATACAAAGATTAGAAGACAAAATATGTATCCCCTAAAGTCAGAAGCTTGGCACGGCCCGTGCTAGCATTGGCACGGCCGTGCCACCCTCGAGAGTGTCTTTTGCTGCTTTTGCTTAGATTTTAAGCTACTCTATTTTTAGCCCGAATGTAATTGCTTAGATTTTAAGTCAAATGTATGCTATAAATAGAGTAGCCATCCATCACAAATATTCATCTTTTCTTGGAATACAATATGTGACAATTGTCTTTCTAATAAAAGTTCATTTACTTTCTTGTTATTTACTTTTATGCTTTCTCTCTTCTTCTCCTTGTCTACGATGAACATTAGTGAGTAGATTTCTCTTGTCTTGGGATTGTTGGATAAGTCTAATGACATAATCCTAATCAAACCAAGCTTTAAACCTTAATCTTATGTAACCCTAATTTCTAATCTAAATTCACCGCTTTAACATGGATTAACCATTATCAAACTGTGGAAACGAAAGTGGAGGGTTTGATAATTGTTCGTCCATCATCTCAAATATCAATTCATAAAACGAAAGTGGAGTTTTGATATTCGAACAAGTGAATTTAGACAAAGATTGTAAAGGCAGCGAAATAGTCTTTACAATCTTTGAGACATATAGTTTCAAACTTCAAGGATTCTAAATTGTGATCAAGTCAGCGAAATAGGCTTGGTTGCAACTTAGGACCAAAATCTAATAGTAATCAAGTCAGCGAAATAGGCTTGGTTGCTAGAGGAACAAAAGAGAAACTGTCTTTAGAAGTTAGGTCTAACATAAGGTTATAAGTTTAATAGTTTGGTTTGTGAAGAACTTGTCAATTAGATGAACCAATAATCCCAAGGCTTTTATCTTTTCTTTTATTATTTATTTTCAATTAAAAATCCAAAACTTTCTATCTTATAAAACTTTAGTCTAATCATTATCTAAAGTTAATTGAATTCATAACTCCCTGTCGGAACGATACTCTAATTTTACTACTTCGATAGAACCGTGTACTTGCGGTTTTATCCCAT	MS_peptide_130_R	GMNIGWISLGAKER	Forward Frame
Frameshift	7	GMNIGWI	SLGAKER	+1.0	Frame 3 -> Frame 1	MtrunA17_Chr2R0186880 len=21111 end=31168128 chr=MtrunA17Chr2 begin=31147018 type=repeat_region strand=+ gn=MtrunA17Chr2R0186880	CTAAAAATCAGTTTTCATACATTATGTATTACTCGTTTCCCTAAACGCCGCTAGTTTGAGTGTTGTAGAATTTCAATAATGATTTGCAACCCATTTTCCGACTTGGAAACTCTTATTTATACCTAAAGAAAATAACCGGCAAAACACTAATCTCATGATCAACACTTTCTTCATCTTAGACAACCGCTTGTCCCCACGTTTTCACTAAGGAAACCTCTCTTGAGCTTGAAATCGTGTTTTCCCGCCTAGAGTGCTTGACTTCGATGCAATTACATTTTCAGCCTTGCTCTATCGAACTTCTAACTATGCGCGCTAAGCTTGCTATCTTGCCAAAATCCCCACATTAGAAAGAGAAAGTCTTCAATTCATGTAAGGTTAAAGGTCAACCAAATGTTGACCATATTAAATGAGCCTGTCGAAATCACAGGCTAACAAAATGCCCCCCAAAAATGCCATTTTCAACGAATATGATATAATAGTCATCACAACTTTTGGGCATAATCTTTTTATGCCCCTTTTTGGATTCCATTACTTCATGAATTTGTGGGCCATTACTTGAGCGGTTAAAAAAAAAGGTTAGTGGTACCTTAGGTCGCCACGCGTCCCAAATCTATTTGTCCTCAACTTTCGCGCAGTTTCCCACTTCTGCCATCATGGCCATCATGGCGCCCCTCGCTCATTAAGTCTTATTTCTCGGGACTCCTCAATTTCACTACCCCATGAACTTATCTGACTCCTTGACAATTAATATCTTTAAAGAAAGCGAAGAGTTCCCGCTTACTTCCTTTGTTTATAAAGCTCATATGTGCAGTTACTTTCATTTCTTAACCCCCACTTCTTCAAACATTCTGCATCCTTCTGAGTTTAAATCCTTTCCTCCACGATGGACACCCTTCCAGAAGATGTGTTGTTTGTAATCATCAAGAAAACAACAGCATTTGGGGCTCAAGACCTTGTCAAGTTTGAGACTGCTTTCCTTTTTTACCAGGAGATTACTCGCGACAAGGAAGTTCTTAGGGCCTTACCTCGTAGCGGCTTATGGTATCTCACTGATCATTCTCCCAGTGAAGGAAAGTGTAAGCTCATGCGTCAAATATCTCACAGTTGGCATGGGATGTATGGTGTGGCATCAGGGGCCCAAATGCTCCAGTGAGATAATCCTAACTTGGAAGATATAAAGCTCACTCTCAGAGAAGCAGCTACTCATAGGTCTGATAGTGCTAGGTACTTCGACCTTATACTGAAGGTGCTGGCTGAAGAGGGTTTTTCCATGGATGAAGTTCTCCCTGTCTTTAGGGACCTCTTCGAACACAAACAACTCGCTGAATGCGGTCGAGCCTTGGCTAATATTGGAGGCATTCCTTCTTCTGGGGACACTACTGAACAAGTCCTTTGCCCCCAGGCTTAAAGTATAAATCCACTTGCACCTCTAAGGGGAACCGTAAGGGTCATGGGAGAAGGCCTAACATCTTCTGGCCTCTTCCTCGAGATGACGAAAAATATTCGATAACGGACCTCTACCTACTATGTCGCCTCAATGTCAAAATTGCCTGGTTCCTCGTTCATTTCTGTTTCTTGGAAGATACAAGTTTCTAGCTTTGCTTAGGGTTGCCATAATCTTCTAACATGTAGAATTACTGGTAGGCGTAGAACTATACTCGACATCTTGTATTCCAGCCCATTGGATGGCTTTTGATTTACTCAAGAACAACTGCCATTTGCTTTATGCTTTTCTTTTGGTTTTTGTTATGCTTTACTTCGTGACATGACAATGTCCAATTTCTTTGTAACGCTTCGCAAATGTTTTGCATTGTCTTGTTAACTCAAAGCCGAATGTTTGTCTCTTGTCGAATTTTAATGTTTATGCTATTTTTAATTTCATACAATAGGTTTATACTTTCCAATACATGCCTTTATTTCTACATATTATCAAAAGAAACTCATTCCTTCGACAAATTGTAAATGGCAAAGATTTTCAATTTTCAAGGTAATAATTGTTTGCAACAAAAGACTTTTTGCAAATAAACCAAAATTTGTAATGAAAACCTTAATAAACAAAACTCCTTGCCCTCACTTTAATTATTGACAAAACCATCAAAAAAGGGGTGCTAAACAGGAATCAAATCTATTTTAGCCTCGACTACTTATTTTGGTTTCTACCCAAAACTTTGAATATCAAAGGCAACTGATGCCAATTTTACCATTTGCTAATGGTTTCTTAACCATCTTTTGTTAACTGCCAACCACTATGGCCTTTTTAATCTCATACTCTGGCTAAACAACCGTGGTTTTGCTCCAAGCATTTTGCATAGATGTGATGATCATCCTCATCATTCCCTAAGGCTAGGTGATGAGTCATTTATTGCTTACTTTTATATGCTTTTTAGTTTAGTTTTAATTAGATTTTATTTTATTTTATATTAGCATTATTTCCTTTTTAGGATAGTTTACTTTAAATTGCATTTTATTTTATTTCAGGAATGAATATTGGATGGATTGAGTCTTGGAGCAAAAGAAAGGGACTTGGAGCCGATTGGATACAAAAATATGAAGATTGAGAGACAAAAATATGTCTCCCCACAGTCAGAAGCTTGGCACGGCCCGTGCTAGCCTTGGCACGGTCGTGCCATCATCCAGAGTGCCTTTTGCTGCTTTTGCTTAGATTTTAAGCTACTCTATTTTTAGCCCGAATGTAATAGCTTAGATTTTAAGTCGAGTGAATGCTATAAATAGAGTAGTCATCCATCACAAATATTCATCTTTACTTGGAATTCAATAAGCGACAATTGCTTTTCTAATTAAAGTTCTTTTCTTTTCCTTTATTTTCTTGTCATTTACCTTTATGCTTTCTCTCTTCTCCCCCATGTCTACGATGAACATGAGTGAGTAGACTTCTCCTTGTCTTGGGATTGTTGGATAAGTCTAAATGACATAATCCTAATCAAACCAAGCTCTAAGCCTTAATCTTATGTAACCCTAATTTCTTATCTAAATTCACCGTTTTAACATGGATCAACCATTATCAAACTGTGGAAACGAAAGTGGAGGGTTTGATCATTGTTTATCCATTATCCCAAATATCAATTCATAAAACGAAAGTGGAGCTTTGATATTCGAACAAGTGAATTTAGACAAGGATTGCAAAGTCAGCGAAATAGGCTTTGCAATCTTTGAGACATATAGTTTCGATCTTCAAGGGAACTAATAACAATCAAGTCAGCGAAATAGGCTTGGTTGTTAGAGGAACCAAAATCTAATAGTAATCAAGTCAGCGAAATAGGCTTGGTTGCTAGAGGAACATAAGAGAAACTGTCTTGAGAAATTAGGTCTAACATAACATTATAAGCTTACAGTTTTGGTTTGAGAAGGACTTGTTATTTAGATGAAACCAACGATCCCAAGGCTCCTTTTATTATATTAATTTTCAACCGTTTGAAAACCCTCAACTTACAATTCTCTTCTCTTCTAATCATTTCCAAAGGTTAACTGAATTGAACTACTCCCTGTCGGAACGATACTCTTTTAATACTACTTCGGTAAGACCGTGCACTTGCGGTTTTATCTCATCAAGTTTTTGGCGCCGCTGTCGGGGAGTAAACTAATTCGATCAACTCTTTCTTTGTGATTAGAACTCTTTTCTCTTCCCCTTTTCTCCTACTTCTTTCTTTGTATTACCAATTAACTTCATGGGTTCTCGATTTCTTATGCGAAGAAGTAAAAGTCTCGGAGAATTCATTCCTCATATCGAAAGATATTTGCATAAGAAAAAGAGAGAGGCACAAAATAATACTGCTATGGCTGAACACACTCTCAAAGAGTATGCTACTCCTTCAACGGAAGAGCCACAAGCTATTATCCTGTACCCAACGGTTGAGGGTAATAACTTCGAGATCAAGCCTGCACTACTCAATTTGGTGCAGCAAAATCAGTTTTCTGGATCACCCACTGAGGATCCAAATCTCCATATTTCTTCCTTCCTTAGACTCAGTGGCACCATAAAAGAGAACCAAGAAGCCGTAAGACTTCATCTCTTTCCCTTTTCCTTAAGGGATAGAGCTAGCGCTTGGTTCCATTCCCTAGAAGTCGGTTCCATCACTTCATGGGACGATATGAGGCGAGCATTCCTTGCCCGATTTTTCCCCCCATCTAAAGCCGCTAAACTTAGAGATCAAATCACGCGGTTCAATCAAAAAGATGGGGAGTCTCTCTATGAAGCGTGGGAGCGTTTCAAGGAAATGCTTAGACTTTGTCCCCACCATGGCTTGGAAAAGTGGCTTATAGTCCACACGTTTTATAATGGTTTGTCATATACCACTAAGATGTCTGTTGATGCAGCTGCAGGTGGAGCTCTAATGAACAAAAACTATACGGAGGCTTATGCCTTGATTGAAGACATGGCTCAGAATCACTACCAATGGACCAACGAGAGAGCCGTCACCGCTCCTACTCCCTCTAAGAAAGAGGCAGGTATATACGAAGTCTCTGAATATAACCACCTTGCTGCTAAGGTTGAGGCATTAACCCAAAAATTTGAAAAACTTAATGTTAATGCTGTCACACCTTCTTCTGCATCCCCTCCTTGTGAAATCTGTGGTATATCTGGTCATATCGGTGTTGATTGTCAGTTAGGTAGTGCTGCCAATATTGAGCAACTGAATTACGCTCAATATAACCAAGGAATGAGGCCAAATCAAATTTTTTACAAAAACCCTCAAGGTTCCTATGGACAAGCAGCACCACCTGGCTATACAAACAACCAGAGAGTGGCTCAGAAATCAAGTTTGGAGATTTTGTTGGAAAATTGCATTGCTAATCAAAATAAAAATCTTTAAGAACTAAAAAACCAAACAGGATTTCTGAACGACTCCCTCTCCAAACTCACTACCAAGGTCGATTCTATCGCCACACACACCAAAATGCTTGAGACCCAAATCTCCCAAGTGGCCCAACAAGTGGCCACCTCTTCTCAAACACCAGAGTCTTTCCTGGTCAACCTGAAACAAACCCCAAAGCTCATGTCAATGCTATATCTCTTGGGGGCAGTAAGTTAGAAGAGACCGTTACTAAAGCCAAAAGAATTAAGGGAGAGAGTGCTAAGCTTTTTGGTGAGAAAGATGAGAAACCGCTTGATAAGAACAAGGCCCTTAACCCATTAAGGCTTACTAAGCTCAACTTGGAGGCTCAATTCGCTAAATTCGCTAAATTCTTAAACATACTTAAAAGGATTTGCATTAAGATTCCCTTTGCTGAAGCTTTGTCTCGTATGCCTCTATACGCCAAGTTTTTAAAAGAAATTTTTTCAAAGAAAAAGGCTATAGACCACAAAGAGACAATAGCTTTAACTAGGGAAAGTAGTGCAATCGTCAAGAAGCAACCCCAAAAGCTTAGAGATCCAGGTAGTTTTGCGATCCCTTTTGTGATAGGGAAGGAAACCGTTGACAAAGCCTTGTGCGACTTAGGAGCCAGTGTTAGGGAAAATAGTGCAATCGTCACTAGGGAATTCAAATCTTCTGCATTAGGTTCTGTGTTGAGAGTCTCCCTTTTCCACATGAAACCATGAGTTGGATGGAGTCTTACAGAACTTGCATCTGCTTGATTAGTACCAACAAATTTTGCAAATAAACATGGATCAATATTTGCTAGACTTTTGTCAAAAGTCTTTCTTGTAATCTGATTCACTTCAGCAAGAAAATAGCTTTGGTCAGCCTCAATGTTTTCACCTGTAGCATCATCTCTCCAAATTGAAATTCTTTGAGGCATGGATGAGGGAACAACACATGTCCCATGAATCTATTCTCTTCCTAACAACAAGTGGAAGTTATCTTTCGATGGGACTACCATGAACAAAGTTGGTCTGACCATAGTTCCCACCGTTAGACTCACTTGGATAGCACCAATGGAATAAATCATTTGTGATCCTGAAATTAAAACAAGCAATTTGAAGTAAAATAGTTCTAAAAAGAAACTAAAATTCAAAAAAATTCTATTAAAATACACACTTAAAAGCCATATAAATTACGACTTATCAAACTGCCCCATGCTTGAATCCTTGCTTGTCCTCAAGTAAAAGGAAAAGAACTTTAGCAACATGACAACATAAACAACATGAACAACATAAATTAGAAACTTTTGTTTCCTCCAAGGCATTGTGTTCAGCGTACACTTCTCACAAACTCAAGTACTTATCATGAACCTATTCAACCCAACAACAAATTTCAAGTGAGTGTGTGTGTGTAGTCCAACTTTTTCTTGCGCCTGTGTAAGAGGTATTATGAGAAAACAGGTTCTACCTTCAACACTAAACCAACCAAGAAAAGTTCTTTCTTCATTTCATATAAGAGAGGTGGGAATTATTTTTGATCATTCGACAATTATTAGAAAGAAGGAATTACAGAAGCTACATTAGTTTTCAGGGTAACCAAATCTTCCTTGGGAGGCCAGTGATGGAAAATCCTACCAACCCAAGTCAATGGTGCTCCTTATATAGATATTTGCTTCTGACCCTCTTGATAATCAACCAGTTTTAGGCACTTGATCATTTAATTAATGTCTTGGTGACCAACCAGTTTTGGGCACTTGGTCACCTTGATTTGACCTTTTTTTGTTCCCCACACTAACTTATACTACTTTTACTCTTAAAACTTTTGAGGTTAATTTACCATTGAAGTTAGAACGTGCTCCTTAAAACACGTACCTACACAATTACTCAAAGATTGCAACTTTGTGCTTTTCTCAAAGAGAGAATTTCACATTGAAACTGATGCGGGTATAGCAAGAACAATCAAAACACAAGATTTTTTTTTTCATGTACATAATCATCCTTAAACAACCTTTTGGAAGAAACTTATTTTTAGTTTATTTTATATCACATTACAAAACATAAAACATACATGTTTCTTACACTTCACCCTTCACTTACAAAACAAGCAAAAACTCAAATGCAAGGGAATTCAAAACACTAAGACACTTAACTACTAGACACTTAAACTTAAACAAGACACTTTATTGACTCCCCCATGCTTGGACTAAGCATTGTCCTCAATGATGTAAAGCCCTATTTTGTTATTTATTTATTTAATTGAGTTTAGAGTCTTTTTTATAATTTAATCAATTTATTTTGATAAGTGATATTTTTGTTGTGTATTGATATTTATTAGTAGCCCCTATTTTATTATTTAGTGGAGAAATATATTATTAGCCCATATTTTATTATTTAGTGGAGAAATATATTATTGGCCCATATTTTATTATTTAGTGGAGAAATATAATTAATTAGAATAATGAGCATTGGGGGGGCAGAATTGGAAATAAGGGAAAATAAGTAGGTTAAAGATTTGTATAAAGGGGAGAGTTAGAGTTAGAAAAATTAGAATACGTGCAAAAGGGGTTTAACATGTTGTTGTTTTGTTAGTTTTGATGTTATAGAAATTAGGGTTAATTTGTAGAATTGATTGTTGAAAGAGTAGGTAAATTTATCGAATTAACGTAAGGGTGGGAATAACCTTCTTTAATCATGAGTATATAATTCTGAAAAAGGGTTTAACCTTGTCGTTGATGATAGTTTTGATGTTATAGAAGTTAGGGTTTTGAAAAGAAGTTAGGGTTGTGAAAAGAAGTTAGGGGTTTTGAATTACAATTTGATTCTTGAAAGTGTAAGTAATCCGATGAATTAATGTGAAAGTTGATGTTTAGGTTGTAGAGTAACCCTAGGTAATGTTTCCTATCAAATTGAGATTTTGAATAAAAGTGATTTTAAGTGTTTTTGGGAAATAAATGATTCTAGGATAAAATGTTTTGGAGATTTGAAAATATGATTTTTCAGCAAAACATAATAGGATTTGTTGAATAGAACACGTAGGCGAAAACGGAATTGGAATCGGGTTAACGGTTGAGTTTTTACGTGCTAAATGGTAAAACCGGGAAAAAATCAGGACTGCACGTAGCTGCAGTGCAGGTCACTGGCTACTGCAGTGCAGCAAGACATCCCCTCATGGGTGACTGCTTTGTTGTGCCTTCGTTTGCGTGCTGTCAGTGTAACACCCCGTTTTCCCAATATAAAAATTTCTAAACATTTATCAGAGCAAAATCATAAACAACGAGGTATCACATATAACATATTCCAAAACAGTTAAATAATAATTTAACCAAATAACTTAAACATTGCAGCGGAAATTATATCATAATCCATAAAACGTTTTGGCACGCAGGCCCCATCAATATAATCTCAAAAGAGTTAGTTCAATATCAAAAATAGCATATTATTCACGTAATAGAACGAAGCATGCATAACATATAGCCCCATCCCGTTACGTATCAGAGCGACCTAGACGACACAGTGAAGACAAGGCCACTCACGACGGCAACTGCACACTAAGCACGATCACCTGCAAGTTACCCATACGAAGGGCAACATTTTCAAGCAGAAGGGGTGAGATTTCATAACAAAATAATATTAATCAAAGTAATTTTGAATCATAATTAACATCATATCAATCTTAACAGCTTTGCATATTCGATAAACATTTATCACGTAATCACGTATTCAATCATCATCAACAACATAGCATCTTAGACACGACAATGCGACAATGCTCTTAGACTCCTTATATGCATGTGGTATCAATCGTCATCATAAGTATTAATATACTTTAAACGTGTGGAGGACAAAGCTCCTAATAATCGTGCGGAGGACAAAACTCCTATCGTGGTGAGGACTAAGCTCAATGAATGCTAATGCATGGACTCTTATCAACAAAACATCGTAATCATCCTATCAATATGCATCCAATAATTTGGAGCCAAACGTCATCTTATTCATCATATATAGACATTATGCACTTAGTTAAATAACAGCAGCAGCATAGTCAAGTCACACAACAACAGGATGATATCATTATATCAATTGCAACTCAATAGCATCATAATATTTAATTCATATCTTACATAATGTATAATACATTAATTCATGCTCAATTAATATCAACATATCTTAAACGGCTTTACAGATTGCATTAAACGTCATCATTAGGTTTCATTACCAATTAGGGGTTCACTCTTGATCAAACGTGAGACACAGATCGCACAAACACTCAACGCACTCCAATCTGGAAGTGCTCGCGAGGCGAGAGTATCTACTCGCTATGGCGAGTACAAGCCAACTCCCCAACTAATGTTGTTCTGGGTTCAATCCTGTCCTACATTCATTCCTAATCATTACTAGGTATGTTCAGGCACTCAAAGGCACTCAAGGTCCAACTAAAAAGTCGAAAATGCAAAATCTTACATGCTCTCTACCTTAGCTCGCTAGGGCGAGTAAGGTTGCTCGCGGTGGCGAGCTGCATTGTGCAACTCGCGAGGCGAGGGAAAAGGGTTCGCGAGGCGAGCAATGAATGTTCATCACTCGCGAGGCGAGATTCATAGCTCGCCGTGGCGAGCGATGAATGTCGCTACGACCAGACTTCCTATTTTCACAAAAATTCAACGATTCACAAGGTTCTAAGCCTAATATTGATTCCAAAGTTCGTCCTAAACATTATCTAAGGTCTAGGAGCACTTTCCACATCAATTTAACCAATTCCTACCGTTTGATCATCAATTCTAGGGATTTGACCTAGTTTTCGTTTTCTCCAATTCAATCCTAAAACTTGCTAACTAATCATCAGAATTACAATCAATTAACATTACCGAGTTATTAGTCTCACCCTTACCTGGTTATGAAGAAATCGCAGCTCTCTCTTTGATCTTCTCCCTCCTAAGTTTTTTCTCCCTTTTCCAAAAGTTTTCACGTACAATAGTTTTTCTAACAATTAGGTCTTCCCCTATTTATAACTCTTCCTAATAACTTATCTTATTTCACTTTCTCCCCCCAAAACTCTCTAAAATCTCAAAACAACCCTTAACTAAATATTTTATATTATTTTCAAATCTTTATTTTATTTAACAATAAAATAAATCCCTTAATCTTATCAAATCTTCCAAAACTCATAACTTATCACAATATCAACCAAACCATCAAGATAGTCGTAAATCATTCAAAACATACCAAAATCATGCATATATTATATAAATATAATATAATCGCCTAAACTCGATTAAATAAACAATTAACGAAAGTGGGCGTTACAGTCAGGACTTCAGGTTTTGCGTTTTTGTGCTTTTTCACACATTTCTGTTTTGAATTTGCTTTCGGTATAAAAATAAATTTTTTAGATAATTGTGTTAGCTTTCCAGTGGCTTTGGTTTGACTTGAAAATGATTTTTGGTTTTTGAGTTATGATGAAAATACTCCAAGGAGGTCTTAGTGAAATTTTATGAAAATTCCACATAACTATTTCTAGGTCAACCCAAAACTTATGGATTGTCTCCAAACTTCAAAGCTTGTGTACTGTGAGTTCAATTAAGATGTTTAAGAAAATTTAACCTATGTTGTGATGGATCTAACTTGGTTTGACGTGAATATCTTTGTTGGATGATTTAATATCTATATGAATGTATATGTTAATGAATATGATGTTATATGATGTTGCTCATGATTGATGAATTATTATATGAATGTATATGTTGATGAATATGATGTTATATGATGTTGTTCATGATTGATGAATTATTATATGAATGTATGTGTTGATGAATATGATGTTATATGATGTTGAATTATTATATGAATGTATATGTTGATGAATTATGATATTATGATGCAAAGTCATTGTTGTTGTTGTCGTTGCCGCTGTTGTCGTCAATGTCGTTAAAGTTGTAAGTTGTTGTGGATGTAGTTGAAGTTGTTGGTTGTTGTTGCATTTGTTGTTGAGTCCATGCATAATCATTAAAGTTGGGGGCTTGATGCTCTATTGAATGCATAATCATTCATATTAAAGTTGGGGGTTTGATGCCCTGTTGAATGTTGATCGTTCATACCACGTTGAGAGCCTATGCTCTATAAGTTGGGGGCTTGATGCCCTGATTGGTACCACATGCATATTGCATTTGTTGAGTCGTTGTTGTTGCATTGTTGAATCGTTGTCGTTGATATCGAGTTGTCGGTGTTGTCGTCGTGTTGTCAAGTTGTCGAAATAATTGATGAATTGTGGTTGGAATTATGTGAACTATTGTTGATGATGATTTGCTGTTGTTTTATGTTGATAAATTCTCTTATCTAAATTATTGTTATTATTATTGCTAATGATGAATTGATGTTGTTTTGTGTTGTTAAATTCTTTTATAGAATTATATGCTTATTATTATTGAATGTGAAATCTCACCCCTTCTGTTTGAATGTTGCCTCTACGTGGGTAACGTGCAGATAACCAGAAGTAACCGCTGATGTGAGTTGATTCCTCGTGTCGTCTTATGAGTCGCTTTGATACATAACGGGATGGGGATATTTGTATTGTTTTCCATTTGTTATGTATTATTATGAATTATGTTGATGGACCATTTGAAATGAAATTTTTAAGTTGTTTATGTTGAGGTCGTAATGTCATTTTGTTGAATAATGAAATGTTTTTCCACTGCGATGTAATTTGAATTATTGATAAAAGATGTTTAAATAAATAGTAATTTCACTCTATTTATCTTTTAAAGAAGTGTGACATCCTGTTTAAGTTGAATACTCTGATTATTATGTATTATTTTGCATGTTGGGAAAACGGGGTGTTACAAATGACTCAAAAGATAAAATTGCGATAAAGGAAAGAGGAAAAAGAAAAGCTCACATGATTTAATGTTGCTTAGGTGAGTGCACCAATTGTATGTGGAATTTGTTGATTCCTTTATGCGGTCTTTCTTTTATTATTCTGCAAAACATAAACAAGGGAAATGACATTAACCTATGGGTTGCCTCCCACAGAGTGCTCTTTTTACGTCACTAGCTTGACGATAAAAATACCTTAAAAAAGGATCAAAGGGATCATCATGTGCAAATGATGCTAGGAAGCATTCTTTCACACATTGATTAACAACATCAATCATACAACATGAATCAAAATAGAGGGACCCTTCATCAAATTGGCAATTTCAAAATCTACCTTCTCATCACCTACATGAAAAGCTATCTTACCATTCTTAACATCAATAACAGCACCCGCAGTACCGAGGAATGGCCTTTCTAGAAGGATTAAAATTTGGGAATCCTCCTCGATATCCACTACCACAAAATCTGTCGGGATATAAATTTTTCCTACCTTAATGGGGATATCCTCAAGAATTATGGTAGGATAGATAATGAAACGATCGGCCAACTGCAAGGTCATCCTAGTAGATTTCAAAAAGCTAACACTAGCTCCTAGATCACACATGACTTTTTCAATGGTTTCATTTCCAATCACACAAGGGATGGAAAAACTACCGGGATCTTTGAGCTTTGGAGGCAATTTCTTTTGTATGACAACTCTACATTATCTTGTTAAAGCCATTGTCTTATCATCCTCTATTTTTCTTTTCTTTGATAAATATCTTTCAATTTTTTTTTTCATAAAGAGGCATTTGAGAAAAAGCTTCAGTAAAAGGAACATCAATGTATATTTTTTTCAGCATGTCAACAAACTTTTTAAATTGCGCATCCTATAACGCCCTAGTCGATATATCTATTTATTTTGATTTATTTAGAGTCTATTATATGATTTTAATTAATATTGGTGATTTATGTGGTGTGATATATTTTATTATATGGTTGGTTTTAATATTAATTTGATTAGGTGAGAAACAATTATTATTTTGGTGTTTGGGGAGTTAATAGAATTTATTAGAATTTATGGGGAGTTAAGTGAAAATAAAGGGAGTTAAGTAAAGGGGAGTTAAGAAAAGAGAAGTTAGAAAGCAGTTTACGTGAAAACAGTCAAGTTGGGAGAAAAAGGGAGAGAAGAGCAAGTAGATCCAAGATTTGATTTTGTTGTGCATTTCTTCTGCAATTTTAAGGTAAGGGTGATGTTTGCTTCAGTAGTATTGAAGTTTGAGTGAGAAAAATGTCAAAACTCCCGAGAGCACCTTATTTTCACTCGCCTCGAGTTCGCCTTGAACTCGCCCTGGCGAGCAACCCGTTTTGTGAGTTCGCCATAGCGAGCAGATGTGCTCGCGAGACAAGTTACCCAGTTTTTGTATGCTGATTGTTATTATATGAATGGTGATGATTGATGTTGTTGTTTGAGCATAATTGTGATTAATTGTGCATCTTTCTGGATTGCTGGATTACTGTTGATGATGTTGTTGATGGCTGTAATGTATGTTGTATTTACTAAATCATACATGATGTATAAATTCGGAGTCATATGAAAATGTATGCATGGTCAAGTTGTATGTAGATATACACAAGTGGGTCCATAACATATGCATAAACAGCGGGAGGACTCATGTCCTGGAACACTAGTTGTTCACAGCGGTGAGGGCTTATGTCCTGATGAATGCTTTAACCATTCAAAAGCGGTGAGGGCTTCGGTCCTGTTTGGTACCACATGCATAATTGCATTATTGAGGGGTCTTAATGGTGTCGTCATGTCATGCATGAGTCTTTGTTGTTGGTTGCATTTTCCTTATTGAAGATGATGTTGTTGCTTTGTGAAATATATATTTATATTTACAAGATGATGTATTGATGTTTAATAGGGTGTTAGATTCAATTGATGATTTTAATATCTATATTTTATTGTTGTGAATCTCACCCCTTCTGCTTGAAAATGTTGCCCTTCCTATGGGTAACTTGCAGGTGATCCTGAGTAGTTGGTGGTGGCTCAAGTGTCGTGTCTAGGGCGCTGATACATTCGGGATGGGTTTTCTTATTTGCATTTCATTCCTTATGTATCTTATTTTGGAACTTGATGTTATGGCCCTATGTTGGTTGAATTATGTTGTTAGGCTTTATGCCAAGATATTATTTGGAGGTTTAAACAATTGTTGATGTTTGATGATAATATTCCGCTGCTAATAAATTGATGATTTCATTGGATGTTTAATAAATAGATTTTTATATTCTATTTAAGAAATTTTGATATAGTAGTGTGACATGCCCGTTTGGGTCGAACTCTAATGTTGTGTATTTAATTATTATTAATTATTTTTGGGTAACAGGGTGTTACACATCCAGATTAGGTTTATCAAACCTTTGTGAAAATGGAATTTTTGGCTTGTAAGGTAGTGGAGTTTTTAGCTTTTCACTTTCTACCTCAGCTTCCTCACTTTGTGGATTATTACTCACTTTCTCACTCATTTTAGCCTTATCTTTCACTTGAGTTTCTTCTAGTTGCCTACCGTTCCTGAGGGTAACAACATTTAAATGGGCTTTGGGATTATTTTCAGGATGACTCGGAAAGATTTCAGGAGTTTGTGAGGAAGAGGCCACTTGTTGGGCTACTTGAGAGATTTGAGTCTCAAGCATTTTGTTGTGAGTACAAATAGAATCACTTTTGGTGTGAGCTTAATGAGAGAGTCATTCAAAAATCCAGTTTGCTTTTTAAATTCTTGGTTTTTCTTTGTTTGACCCATTGCAAAATTTTCTAGCAAAAGTTCCAAGTTGGATTTTTTAGGACCTCTTGATTGTTTGCAAAATCAGTTGGTGTTGTTTGTTGTCCAAAAGGATTTTGAGGATGTTTATTAAAAAAATTATTGTTCTTAAATCCTTGATTATATTGAGCATAGTTTGCTTGCTCAGGACTTTCAACGGCACTACCTAGTTGGTATTCAACGCCTATATGACCAAACATTCCACAAACTTCACAAGGTGGTGAAGCGGGTGGGGGTGTGACAGAACTAACAGTTAATTTATCAAACTTTTGAAAGAGTGCGTCCACCTTAACAGATAGATGATCAAGGGCATAAACTTCATACATACCTGCCTCTTTCTTAGAGGGTGTAGGAGCAACAGCGGTGATGGCTCTTTTCCTTGTCCACTGATAGTGGTTCTGAGCCATGTCCTCGATCAAAGCATATGCTACTGTGTAATTTTTATTCATCAAAGCTCCACCAGCAGCTGCATCAACAATCATTTTTGTGGTATACAAAAGACCATTATAGAAAGTATGGACAATCAGCCATTTCTCTAAACCATGATGGGGGCAAATCCTAAGCATTTCTTTGAAATGCTCCCAAGCATCGTAAAGAGATTCCCCATCACATTGAGTGAATCGTGTAATATGATCCCTCAATTGAGCAGTTTTACTGGGGGGAAAGAATCGGGCAAGGAATGCTTGCCTCAGCTGATCCCATGATGTAATAGAACCATTTTGCAAAGAGTGAAACCTTTCACTCGCTCTATCCCTTAAAGAGAAAGGAAAGAGGTGGAGCCTTATGACCATTTGGGTCACTTCATTGGCTTTCAAAGTTCCACTGAGTCTTAGAAAAGTAGCAATATGAAGTTTCGGATCCTCAGTGGGTGATCCGGAAAATTGATTTTGTTGCACTAAATTAAGAAGTGCAGATTTGATTTCAAAATAATTTGCTTCAACCACCAGATACACAATAATAGTGTGTGGCTCATCTGTAGATGGGGCGGCATACTCTCTAAGAGTGTATTCCTCAGCCATATCGTTTCTATTATTGCATGCGTTTCTTCTTCTTTCGTGGAAGAACCTTTCAATCTCAGGGACGAATTCTCCAAGACTTTTGGTTCTACGCATTCAAGAATTTGAAAAACTCCAAAAGTTGAAATTAAAAAGAAAAGGAAAAGTTTCAGTCTAACCGGTACTAAAAAGTTAATCAATACTACTAACTCCTCGGCAACAATGCCAAAAATTTGAACTGAAAGTCATATAATAAAAAGCGTTTTAGGATTATTGGTTCATCGTAATGACAAATTACTCACAGTCCAATTCTATATTTTCCATGAGTGTGCTTCAACAACAATCACGCCTATTCTCATGGTTGATTGTTATTGAAACCCTTTAAGAGCGAAACTTATTGGCTCAATACTTCGCAAAACTATTCATTTGGGGTGTTCCCATCAAGTTTTGTGTCGTCTTTTCTAATTTCATTTGTTCCCATATCAAACTTCATCTTTCGATCCTTCGTTTGATATTGGAGATGATGAAATAACAACTATTAAACTTCACCTTTCGGTCCTTCGTTTAACACATGTTACTGAGTTTGAAAACAATGAAATTAGATTAGAAAATAGATTTAAATAAGATTGCGGTTTTAGGCTTGGTTTGATAGGAATTAAGTCATTAGACTCATCCAACAATATCAAGACAAAGAGATCTACTCACTCATGTTCATCGTAGACAAAGAGGTTAAGGCGACGGAATAGAAAGACATGTGTAACACCCTATTTCTATTAAAGCGATAAAACACGCGAATAAAACATTTATTCAAGAAATAGATGCTACATCTTCAACAAAAAGTATACATGCCATGAGATCAAAATACATCATCACATAAATTCTCCAAGTCCCGACATATAGGTAAAATCTCAATAATAAATAAATCCAACAAAGACATAAAGACCAATGTCCTAATCAGAGCCTAAATCTAGGACTCCAAGAAACGATAACAGAGATTAGCTCCTGCTATCCAAGCACTCACCAAAAGCAAACTACTCCTACACTCCGTCTACCCATTCATACAAACAGGTAGGCGGTCAAAACCACTGGGGGTAAGCTTCACATCAATCATAATCAACATAAACAATTGAGAACATATATTCATTGCATTAAACTTAAATTAATAGAACAAGGGATAATTCAATTCCACCAATATTCAACAACACAAGCAATCCACCATGTCATAAATACATAGACCATTTATCATAACAAACACCAAGCACAAACACAACTAAGACCCATGTCAAGATATGTTATGTAGTTAGACGCGACTTCTATATGTACACGGTACCATCAACTACGACAAAGTCGTCAACTCATGATGCAACAAAAACATCATCAATATCACCAACACGAATATAATATCCATCAACTTCAACCATGTATGCATGAACATATGACTCGACAATAATGCATATGTTCACCCCACAATTACATCACATCATCACCATTCATTTAGCATGTATGTAATTATCAACAAATCGCCATTACTTTGCATATGTGTATTCACCAACAACATTCACAATTCAATCGACACACATGTATTTCATCACAATATCATGTCCAATCAACATATATGCATTTACTAATATCAAATTCCTCACATAGTTCAATATCAACATACGATTTTCCACATTCCAAGTAAAGGAGAAAAATCACACCTTATGATAAAATCATATTCCACACTTAACAATCATTTTTTTATCTTCATTTAATCATATAAAGCTATTCATAAAAGGTTTATAAGGTAATCGGCTTTAAAGAACCAATTTCGACAAAGTCCGTATCAAGTGGCAAAAACGGCCAACATAGATATTTTTCAAAGCAAAGTAACTTACTCAAGTTTGAAAACTTACAAATCAATCTTAATCAATCATGTAGTCATGAACTTAAGTCACTTACGAACTATCAAACATTAGTTCAAAGATTAGCCTAAGTTCGTATGAGAAAACCCCAAGTTCACGCATTCCGTAATCCCACCCGAAAATCAAGTTTGACAGGATTAAGACCTTGTACCAACTTTACAAGCCTTGCCTAAGTCCACATGGACTGTAGACCAAGCTTGTAATCCCTTTTAGTTCACAAAAGTTAATTTCCGACAAAAACCGAAATTATCAAAAGTTCAAGTTTCAGCCCAATTAGAAAATTCAAAGTTTGAATAAGTAAATCATGTTCCAGTAGGTTTAGGGGTACAAACAAAAATTAAACAAGTTGAAAGAAGTGTTTACAAAGCTTGGATTGGCCCCCTAAAGCCTGGAACGAAAATCAAAAGTTGCTGAAATTGGGCTTGTTCGCTTAAGAGTCCATCTGTTCGCTTAAGCGACCAAGCTCCAGAAGCTTATAGTAGTTGTTCGCTTACCGTTCGCTTAAGCGACCAAGTTGCAGAACTTACTGTGACTGTTCGCTTAGCGTTTGCTTAAGCAAACAGTCATCAGTTCCGCAGAAAAACTTTTGGGTTCCAACCCTTTTTCACCCAAAATTCCAAACTTTGATCTCCCAACGCCCAAGTAAGTTTTCAAAGATTGTTTACAGGTTTTAGAACTTAAAAGGCTGTCAAAAACACACCAAATCAACCCATTTTCACAAAACCAACAACAACAACTTAATTCACATCACAAACCCATGATTATGAACACCCAAGCTATGAATCATCAACAATCTCTCTTAACAACAACAACATCAATTAAACATGAATCTCATCACAAATCAAAAACAACATAGCACAATTCAACAATTAGAGTACAATTCACAATATACCATTTTCACATATTATGGACATGCAATTTCATCAACAACAATTCATTTATCACCAAATTCATGTACTCAAACATATCATCATAACAAGAGCCCAAATTTCAACAACTAAGTGCAAAATAATCACTTAGTCACATAAGCACTTATGCATAGAATTAGGGAAGAAATTAAACTAAGAGATTATGATTGAAATCTAACCCCCCTTACCTCAATAAGCAATAATCCTAGCAAAAGCTTCAATTTAGCTCCTAGAATCTCTATCACCTCTTGGTTCTTCAAGTTTTCTCCCTTCTAACCTTTTTGCCCTTCTCTTGAACTTTCTCTCTCTACCTCTCTTAAATTTTTATGAAATGAATGAAAACCTATTTTTCTCTAAAGACTATAACTTATATAGGCTCCTCTCAAATGGGCTTAACCCTTATTACCTTAGTGGGCTTAACTCACTCATTCACTAATTCAAAAATGTTTCTACTCACTTAACGGTAAAATACTAACAAAGATCACTTACCGACTCACAACTAATTACCACACTAGTAACTTAGTAAAATAATGGTTCCCACTAGAAACACTACAAAATAGCCCTAACCATGAAATTAGTAATTTACCCTTATTCACAAAATGACCAAATTACCCTTTCTGTACTAAAACCCATTAAAATGCGTCCAATGATAAATAATCACACATAAACAGATATAAACACATATTAAAACAATTAAAATAATTCTAGCGAAAATTGGGCTGTTACAACATGAAAGTAGACGGCTAAATGTAAAGTTGCAAAATTGTAAAGAACATGGAATTAAATAACTAGAAAATAAAGCTTTGATCAATTTGATTCAATGGAAAACAATTGTCACAAATATTCCAAGATTCAAAGATGATTTACAAGTCTGATTGCCCCCTCTATATATAGCAAAAGTTAGCCTCTAGAAAAGGAAATAGTTCCACATTATAATGCACTAAAATTGGTCATAAAAACAGCCCAAATCGGACCATTAATTTGCACTAAGTCAGCACATAAATCAGCACCAAATCATCACATAAATCATTTGTTATACTGAAATTAAAACAAGCAATTTCAAGTAAAATAGTTCTAAAAAGAAACTTAAACTCACAAATTCTATTAAAATAAACACTTAAAAACCATATAAATTACGACTTATCATATTTCAACCTCAAATTCTCATCATTTGCTAGATCTTCTGCCTCTGTCAAATATCATATGATATGTTCGACAGTGGACTCACTGGTATCATCTGCAAATTTGATGAACTTAGGAATTTTGTAACCCCTAGGAAGTTCAGACTGTAATACCAATTTCGACAAAGGAGAAACAGAGTTTGGCTTATGTAGGCCAATATTTAAACCATTTTGAGCCATTATATTTTCGATCAAATTGGCTATATTGTTATGTGCTCCTATGTTTTGTTGTTGGACATTCCTAACATCTTGACCGACATCATTATTTCTGTCTAACAAGACTACCTCAAGTTGACCTTGAATCATTGGTTCGACCGGTTGGGGTTGAGGCACAAGTTGTAGCCTCTGAACCATTGGTTCGATCAACCGCAACGGTTGTTGGTTTTGGACATGTGGAACCGGTTGGTAAACAGGTTGTGGAGGAGCAAAGAAATCTGCTATCCTCCCCATTTGTGTGGTTAAGGCTTGGTAACTCCGGTTTGTATCCCGTATCAAAGGATTAAACACGGTACCAATTTCTTGTGTCAACAAATTAACCATTTCGTGATTACCCTCATCCATTTGTTGTGTTAACAAGTTCACCGAATCTGTCGTTAAGACTGATATAGTATTTCGACCAAAAATGCTAGAACTTTAGGGACTATGTATGTTGTGCATTGTGAACATATTTGCTTGGTCTTCAAATGCGGACGCACTATTATGTACATTTGCCATTACTGAAGTTGGCATACCATACAATTGTTCCCTATGAAGGTTCTGCATACTTATGTTTCGATCATCAAGCATGGGCCTGACTAAAGGAAAACTTGGAACACTCGTAGTTGAAGGAACACAAGCAGTGAATGGGGGCATAAAGGTTCCCATTTCTGGTGGTGTCATTGGAGAGGACGTTGAAACGGTTGAGGGAGCGGTTACTCCCGTTTTCGTCGAAACTGGGATAGCCATGGTTACCCCCACAGGGATTGACACGTTTAAATCTCCCAAAGGAGAAGTCGCTTGACATATTGTGCAAAGGTTTTGATCGAAAACAGTTTGAAAAGGGCCACGAGATGCACTCATTTTACTTAGAGACCAGGATGAGTTTTAAAATAAAAAGGGCATTGTCTCTTGACAGGTTTAAAATTGCAAGTAAAGGTAAGACAAAATTAAAGGAAAGAGTAAAAGTTTAAACAAGGAAATGAAAAATGAATTGCATTAAAAGTAAAGTGGTCTACAAATCAGTTTGTATAACTCGTTTCCGTAGACACAGGTAGTTTGAGTGTTGTAGAGTTTCTATAAATGATTTGCGACCTGTTTTCCGACTTGGAAACTCTTATTTATACCTATAGAAAATAACTGGCAAAACACTAATCCAATGATCAACACTTTCTCCATCTTGGACAACCGCTTGTCCCCACGTTTCCACTAAGGAAACCGCTCTTGAGTTTGAAATCGTGTTTTCCCACCTTGAGTGCTTGACTTCGACACGATTACACTTTCAGCCTTGCTCTGTCGAACTTTTGACTATGCACACTAAGCTTGTTATCTTGTCGAAATCCCCACATTAGAAATGACAAAGTCTGTGATTCTTGCAAGGTTAAAGGTCAACCAAATGTTAACCATATTAAATGAGCATGTCGAAATTACAGGCTAA	MS_peptide_130_R	GMNIGWISLGAKER	Forward Frame
Frameshift	7	GMNIGWI	SLGAKER	+1.0	Frame 2 -> Frame 3	MtrunA17_Chr1R0092870 len=1152 gn=MtrunA17Chr1R0092870 strand=- begin=18649806 type=repeat_region end=18650957 chr=MtrunA17Chr1	AGATAGTTTACTACAAATTGTATTTTATTTTATTTCAGGAATGAATATTGGATGGATTGAGTCTTGGAGCAAAAGAAAGAGACTTGGAGCTGATTCAGTACGAAAATACGAAGATTCGGAGACAAAAATATGTCTCCCCCAAAGTTAGAAGCTTGGCACGGCCCGTGCTAGCATTGACACGACCGTGCCACCCTCCAGAGTCACTTTTGCTGCTTTTGCTTGGATTTTAAGCTACTCTATTTTAGCCCGCAGTTTCTTGTGGAACATTCTAGTAATGTAATTGCTTAGATTTTAAGTCGAATGTATGCTATAAATAGAGTAGCTAGTCATCACAAATAATCATCTTTTCTTTGGAATCCAATAAGTGACAATTGTCTTTTGAATAAAAGTTATTTTCTTTTCTTTTACTTTCTTGTTATTTACTTTTATGCTTTCTCTCTTCTTCTCCATGTCAACGATGACCATGAGTGAGTAGACTTCTTATGTCTTGGGATTGTTGGATAAGTCTAATGACATAATTCTAATCAAGTCAAGCCTTAACCCTTAGTTTTATATAACCCTAGTTTCTCTTCTAAATTCACCGTTTTAACATGGATTAAATATTATCAAACTGTGGAAACGAAAGTGGAGGGTTTGATAATCGTTAATCCATCATTCCAAATGTTAATTCATAAAACGAAAGTGGAGCTTTAATATTCAATCAAGTGAATTTAGACAAGGATTGTGAAACATGAAAATAGTCTAGTGAACCTTGAGACTTATAGAGTTTCGATCTTCAAAGATTCTAATAGTAATCAACCATGAAAATAGGCATGCTTACTAGAGGAACACACTCACTGAGACCGATAGGAGATGTGAAAGGCTTAAGAGAAACTCGTCTTTAGAAACTAGGTCTAGAATAAGGTTTAGGTTTAATGGCTTGACTTGTGAATGATTTTGTCGCCTATGACGGACCAACGATCCCAAGGCTCTCTTTTTATTATTGTTTTATCTTTCAATCGCTTGAAAACCCCAACTTACAACTCATTTCTCCTCTAATCATTATCAAAGGTTAATTGAATTAAACTACTCCCTGTCGGAACGATACTCTTTTCATACTACTTCGGTAAGACCGTGCACTTGCGGTTTTATCTCATCAATATTGCATGCAAA	MS_peptide_130_R	GMNIGWISLGAKER	Forward Frame
Frameshift	7	GMNIGWI	SLGAKER	+1.0	Frame 1 -> Frame 2	MtrunA17_Chr8R0099970 len=2926 type=repeat_region gn=MtrunA17Chr8R0099970	AGTGTTAAGGTTAGAACCTGTTCCTCATAATATCTATCTTATACAGGAGCAAGAAAAGGGTTGAACTACACACACACACACACACTCACTTGAGATTTGTTGTCGGGTTGAATAAGTTTACAAGGAATGCTGGAAGTTGTGATTAGTGTACATTGAAATGAAACCTCGAGGGAGACATAAGCTTTTATTTAAAGTGTCATATATTAATCCTTCTGTTGCTGCCATGTCTATGCCTTTTGCTTGAGGACAAGCAAAGATTCAAGTGTGGGGGAGTTTGATGAGTCATTTATTGCTTACTTTTATATGCTTTTTTAGTTTAGTTTTAATTAGATTTTATTTTATTTTATATTAGCATTATTTCCTTTTTAGGATAGTTTACTTTAAATTGCATTTTATTTTATTTCAGGAATGAATATTGGATGGATTGAGTCTTGGAGCAAAAGAAAGGGACTTGGAGCCGATTGGATGCAAAAATATGAAGATTGAGAGACAAAAATATGTCTTCCCACAGTCAGAAGCTTGGCACGGCCCGTGCTAGCCTTGGCACGGCCGTGCCATCATCCAGAGTGCGTTTTGCTGCTTTTGCTTAGATTTTAAGCTACTCTATTTTCAGCCCGAATGTAATAGCTTAGATTTTAAGTCGAGTGAATGCTATAAATAGAGTAGCCGTCCATCACAAATATTCATCTTTACTTGGAATACAATAAGTGACAATTGCTTTTCTAATTAAAGTTCTTTTCTTTTCCTTTATTTTCTTGTCATTTACTTTTATGCCTTCTCTCTTCTCCCCCATGTCTACGATGAACATGAGTGAGTAGACTTCTTCTTGTCTTGGGATTGTTTGATAAGTCTAAATGACATAATCCTAATCAAACCAAGCTCTAAGCCTTAATCTTATATAACCCTAATTTCTTATCAAAATTCACCGTTTTAACATGGATCAACCATTATCAAACTGTGGAAACGAAAGTGGAGGGTTTGATAATTGTTTATCCATCATTCCAAATATCAATTCATAAAACAAAAGTGGAGCTTTGATATTCGAACAAGTGAATTTAGACAAGGATTGCAAAGTCAGCGAAATAGGCTTTGCAATCTTTGAGACATATAGTTTCGATCTTCAAGGGAACTAATAACAATCAAGTCAGCGAAATAGGCTTGGTTGGTAGAGGAACCAAAATCTAATAGTAATCAAGTCAGCGAAATAGGCTTGGTTGCTAGAGGAACATAAGAGAAACTGTCTTGAGAAATTAGGTCTAACATAACATTATAAGCTTATGGTTTTGGTTTGAGAGGGACTTGTTATTTAGATGAAACCAACGATCCCAAGGCTCCTTTTATTATATTAATTTTCAACCGTTTGAAAATTGAACTACTCCCTGTCGGAACGATACTCTTTTAATACTCCCTGTCGGAACTACTCCCTGTCGGAACGATACTCTTTTAATACTACTTCGGTAAGACCGTGCACTTGCCGCAAGTGCACGGTCCTATCGAAGTAGTAAAATAGAGTATCGTTCCGTCAGGGAGTTATGAATTCAATTAACTTTAGATAATGATTAAACTAAAGATTTAGAGGGTAAAAAGGTTTGGGATTTGAATTACAGGAAAATAAATAAGATAAAAGCCTTGGAATTATTGGTTCATCCTAATGACAAGTCCTTCACAAACCAAACTATTAAACTTATAACCTTATGTTAGACCGAATTTCTCAAGACAATTTCTCTTTTGTTCCTCTAGCAACCAAGCCTATTTCACTGACTTGATTACTATTAGATTTTGGTTCCTCTAACAACCAAGCTTATTTCGCTGACTTGATCATTATTAGTTCCCTTGATGATCGAAACTATATGTCTCAAAGATTGTAAAGACTATTTCGCTGCCTTTACAATCTTTGTCTAAATTCACTTGTTCGAATATCAAAGCTCCACTTTCGTTTTATGAATTGATATTTGAGTTGATGGATAAACAATTATCAAACCCTCCACTTTCTTTTCCACAGTTTGATAATGGTTGATCCATGTTAAAGCGGTGAATTTAGATAAGGAATTAGGGTTACATAAGATTAAGGTTTAAAGCTTGCTTTGATTAGGATTATGTCATTAGACTTATCCAACAATCCCAAGACAAGAGAAGTCTACTCACTTACGTTCATTGTAGACAAGAAGAAGAAGAGAGAAAGCATAAAAATAAATAACAAGAAAGTAAATGAACTTTTATTAGAAAGACAATTGTCACATATTGCCTTCCAAGAAAAGATGAGTATTTGTGATGGATGCCTACTCTATTTATAGCATACATTTGACTTAAAATCTAAGCAATTACATTCCGGCTAAAAATAGAGTAGCTTAAAATCTAAGCAAAAGCAGCAAAAGACACTCTAGAGGGTGGCACGGCCGTGCCAATGCTAGTACGGGCCGTGCCAAGCTTCTGACTTTAGGGGAGACATATTTTGTCTTCCAATCTTTGTATTTTCGTACCGAATCAGCTCCAAGTCCCTTTCTTTTGCTCCAAGACTCAATCCATCCAATATTCATTCCTGAAATATAATAAAATGCAATTTGTAGTATAAAAACTAAAATATTAATATAAAATAAACTAAAATCTAAATAAACTAAACTAAATAATATCTAGAAATAGGTAATAAATGACTCATCAAACTCCCCCACACTTGAATCTTTGCTTGTCCTCAAGCAAAAGGAATAGACATGGCAGCAACAAAAGGATTAATATATGACAATTTAAATAAAAGCTTATGTCTCCCTCGAGGTCTCATTTCAATGTACACTAATCACAACTTCAAGTATTCCTTGTAAACTTATTCAACCCAACAACAAATCTCAAGTGAGTGTGTGTGTGTAGTCCAACCCTTTTCTTGCTCCTGTATAAGATAGATATTATGAGGAACAGGTTCTAACCTGAACAG	MS_peptide_130_R	GMNIGWISLGAKER	Forward Frame
Frameshift	7	GMNIGWI	SLGAKER	+1.0	Frame 3 -> Frame 1	MtrunA17_Chr7R0097980 len=373 end=15363965 chr=MtrunA17Chr7 begin=15363593 type=repeat_region strand=+ gn=MtrunA17Chr7R0097980	TTTTACTTAAATTGTCATATATTAATCTTTTTGTTGCTGCCATGTCTATGCCTTTTGCTTGAGGACAAGCAAAGATTCAAGTGTGGGGGAGTTTGATGAGTCATTTATTGACTATTTTTAATGCTTTTTAGTTTAGTTTTAATTAGATTTTATTTTATTTTATATTAACATTATTTCCTTTTTAGGATAGTTTACTACAAATTGCATTTTATTTTATTTCAGGAATGAATATTGGATGGATTGAGTCTTGGAGCAAAAGAAAGGGACTTGGAGCTGATTGGATGCAAAAATATGAAGATTGAGAGACAAAAATATGTCTCCCCAAAGTCAGAAGCGTGGCACGGCCCGTGCTAGCATTGGCACGGCCGTGCCA	MS_peptide_130_R	GMNIGWISLGAKER	Forward Frame
Frameshift	7	GMNIGWI	SLGAKER	+1.0	Frame 1 -> Frame 2	MtrunA17_Chr8R0103720 len=648 type=repeat_region begin=19065594 chr=MtrunA17Chr8 end=19066241 gn=MtrunA17Chr8R0103720 strand=-	TGATGAGTCATTTATTGACTATTTTAATATGTTTTTTAGTTTAGTTTTATTTAGCTTTTATTTTATTTTATGTTAGTATTATTTCCTTTTTAGGATAGTTTACTTTGAATTGCATTTTATTTTATTTCAGGAATGAATATTGGATGGATTGAGTCTTGGAGCAAAAGAAAGGGACTTGGAGCCGATTGGATGCAAAAATATGAAGATTGAGAGACAAAAATATGTCTCCCCCATGCCAGAAGCTTGGCACGGCCCGTGCTAACCTTGGCACGGCCGCGCCACCCTCCAGTGTCACTTTTGCTGCTTTTGCTTAGATTTTAAGCTACTCTATTTTTAGCCCGAATGTAATAGCTTAGATTTTAAGTCGAACAAATGCTATAAATAGAGTAGCCATCCATCACAAATATTCATCTTTACTTGGAATTCAATAAGTGACAATTGCTTTTCTAATTAAAGTTCTTTTCTTTTCCTTTATTTTCTTGTCATTACTTTTATGCTTTCTCTCTTCTCCCCCATGTCTACGATGAACATGAGTGAGTAGACTTCTCCTTGTCTTGGGATTGTTTGATAAGTCTAAATGACATAATCCTAATCAAACCAAACTCTAAGCCTTAATCTTATGTAACCCTAATTTCTTATCTGAATTCG	MS_peptide_130_R	GMNIGWISLGAKER	Forward Frame
Frameshift	7	GMNIGWI	SLGAKER	+1.0	Frame 3 -> Frame 1	MtrunA17_Chr6R0214140 len=408 type=repeat_region begin=33473912 chr=MtrunA17Chr6 end=33474319 gn=MtrunA17Chr6R0214140 strand=-	TTGGGTTGAATAAGTTTACAAGGAATACTTGAAGTTGTGATTAGTGTACATTGAAATGAGACCTCGAGGGAGACATAAGCTTTTATTTAAATTGTCATATATTAATCCTTTTGTTGCTGCCATGTCTATGCCTTTTGCTTGAGGACAAGCAAAGATTCAAGTGTGGGGGAGTTTGATGAGTCATGTATTACCTATTTCTAGATATTATTTAGTTTAGTTTTAATTAGATTTTAGTTTATTTTATATTAATATTATTTCCTTTTTAAGATAGTTTACTACAAATTGCATTTTATTATATTTCAGGAATGAATATTGGATGGATTGAGTCTTGGAGCAAAAGAAAGGGACTTGGAGCTGATTCGGTACGAAAATACAAAGATTGGAAGACAAAATATGTCTTCCATGTTA	MS_peptide_130_R	GMNIGWISLGAKER	Forward Frame
Frameshift	7	GMNIGWI	SLGAKER	+1.0	Frame 2 -> Frame 3	MtrunA17_Chr3R0107090 len=21131 type=repeat_region begin=16406360 end=16427490 chr=MtrunA17Chr3 gn=MtrunA17Chr3R0107090 strand=+	ATCCTTTTGTTGCTGCCATGTCTATGCCTTTTGCTTGAGGACAAGCAAAGATTCAAGTGTGGGGGAGTTTGATGAGTCATTTATTGCTTACTTTTATATGCTTTTTAGTTTAGTTTTATTTAGATTTTATTTTATTTTATGTTAGTATTATTTCCTTTTTAGGATAGTTTACTTTAAATTGCATTTTATTTTATTTCAGGAATGAATATTGGATGGATTGAGTCTTGGAGCAAAAGAAAGGGACTTGGAGCCGATTGGATGCAAAAATATGAAGATTGAGAGACAAAAATATGTCTCCCCCATGCCAGAAGCTTGGCACGGCCCGTGCTAACCTTGGCACCGCCGTGCCACCCTCCAGTGTCACTTTTGCTGCTTTTGCTTAGATTTTAAGCTACTCTATTTTTAGCCCGAATGTAATAGCTTAGATTTTAAGTCGAACAAATGCTATAAATAGAGTAGCCATCCATCACAAATATTCATCTTTACTTGGAATTCAATAAGTGACAATTGCTTTTCTAATTAAAGTTCTTTTCTTTTCCTTTATTTTCTTGTCATTTACTTTTATGCTTTCTCTCTTCTCCCCCATGTCTACGATGAACATGAGTGAGTAGACTTCTCCTTGTCTTGGGATTGTTGGATAAGTCTAAATGACATAATCCTAATCAAACCAAGCTCTAAGCCCTAATCTTATGTAACCCTAATTTCTTATCTAAATTCACCGTTTTAACATGGATCAACCATTATCAAACTGTGGAAACGAAAGTGGAGGGTTTGATAATTGTTTATCCATTATTCCAAATATCAATTCATAAAACGAAAGTGGAGCTTTGATATTCGAACAAGTGAATTTAGACAAGGATTGCAAAGTCAGCGAAATAGGCTTTGCAATCTTTGAGACATATAGTTTCGATCTTCAAGGGAACTAATAACAATCAAGTCAGCGAAATAGGCTTGGTTGTTAGAGGAACCAAAATATAATAGTAATCAAGTCAGCGAAATAGGCTTGGTTGCTAGAGGAACATAAGAGAAACTGTCTTGAGAAATTAGGTCTAACATAACATTATAAGCTTATAGTTTTGGTTTGAGAAGGACTTGTTATTTAGATGAAACCAACGATCCCAAGGCTCTTTTTATTATATTAATTTTCAACCGTTTGAAAACCCCCAACTTACAATTCTCTTCTCTTCTAATCATCTCTAAAGGTTAATTGAATTAAACTACTCCCTGTCGGAACGATACTCTTTTAATACTACTTCGGTAAGACCGTGCACTTGCGGTTTTATCTCATCAAATTTTTGGCGCCGCTGCCGGGGAGTAAACTAATTTGATTAACTCTTTCTCTGTGATTAGAACTCTCTTCTCTTCCTCTTTTCTTCTACTTCTTTCTTTGTATTACCACTAACTTCTTGGGTTCTCGGTTTTTTATGCGAAGAAGTAAAAGTCTCGGAGAATTTATTCCTGAGATCGAAAGGTTTTTGCATAAGAAAAAGAGAGAGGCACAAAATAATACTGCTATGGTTGAACGCACTCTCAAAGAGTATGCTACTCCTTCAACGGAAGAGCCACAAGCTATTATCGTGTACCCAACGGTTGCGGGTAATAACTTCCAAATCAAGCCTGCACTACTCAATTTGGTGCAGCAAAATCAGTTTTCTGGATCACCCACTGAGGATCCAAATCTCTATATTTCTTCCTTCCTTAGACTCAATGGCACCATAAAAGAGAACCAAGAAGCCGTAAGACTTCATCTCTTTCCCTTTTCCTTAAGGGATAGAGCTAGCGCTTGGTTCCATTCCCTAGAAGTCGGTTCCATCACTTCATGGGACGATATGAGGCGAGCATTCCTTGCCCGATTTTTCCCCCCATCTAAAACCGCTAAACTTAGAGATCAAATTACTCGTTTCAATGAAAAATATGGGGAATCTCTCTATGAGGCAATGGAGCGTTTCAAGGAAATGCTTAGACTTTGTCCCCACCACGGCCTAGAGAAGTGGCTTATAGTCCACACATTTTATAATGGCTTGTCATATACCACTAAGATGTCTGTTGATGCAGCTGCAGGTGGAGCTCTAATGAACAAAAACTATACGGAGGCTTATGCTTTGATTGAAGACATGGCTCAGAATCACTACCAATGGACCAACGAGAGAGCCGTCACCACTCCTACTCCCTCTAAGAAAGAGGCAGGTATACACGAAGTCTCTGAATATAACCACCTTGCTGCTAAGGTTGAGGCATTAACCCAAAAATTTGAAAAGCTTAATGTTAATGCTGTCACACCTTCTTCTGCATCCCCTCCTTGTGAAATCTGTGGTATATCCGGTCATATCGGTGTTGATTGTCAGTTAGGTAGTGCTGCCAATATTGAGCAACTGAATTACGCTCAATATAACCAAGGAATGAGGCCAAATCAAAATTTTTACAAAAATCCTCAAGGTTCCTATGGACAAGCAGCACCACCTGGCTATACAAACAACCAAAGAGTGGCTCAGAAATCAAGTTTGGAGATTTTGTTAGAAAATTGCATAGCCAATCAAAATAAAAATCTTCAAGAACTGAAAAACCAAACGGGATTTCTGAACGACTCTCTCTCCAAGCTCACTACCAAGGTTGATTCTATCGCCACACACACCAAAATGCTTGAGACCCAAATCTCCCAAGTAGCCCAACAAGTGGCCACCTCTTCTCAAACACCAGGAGTCTTTCCTGGTCAACCTGAAACAAACCCCAAAGCCCATGTCAATGCTATTTCTCTTGGGGGCAGTAAGTTAGAAGAGACCGTTAATAAAGCCAAAAGTGTCACGGGAGAGAATGTTAAGCTTCTAGGTGAAAGGGATACGATAAAGAAACCGCTTGATAAGAACAAAAACCTTAACCCATTAAGGCTTACTAAGCTCAACTTGGAGGCTCAATTCGCTAAATTCTTAAACATACTTAAAAAGATTTGCATTAAGATTCCCTTTGCTGAAGCTTCGTCTCGTATGCCTCTATACGCCAAGTTTTTAAAAGAAATTTTTTCAAAGAAAAGGGTTGTAGATCATAAAGAGACAATAGCTTTAACTAGGGAAAGTAGTACAATCGTCAAGAAGCAACCCCAAAAGCTTAGAGATCCAGGTAGTTTTGCCATCCCTTGTGTGATAGGAAAAGTGACCGTTGACAAAGCCTTGTGGGACTTAGGAGCCAGTGTTAGTTTGTTGCCTCTATCCCTCTTTAAAAAAATGGGAATAGGAGAGTTGAAACCTACCGAGATGATACTAAAATTGGCTGACCGCTCGGTCATCCCGATAGCCGGATACGTTGAAGACATCCCCGTTAAGATAGAAGGGATATACATCCCAACTGACTTTGTGGTTGTTGACATCGAGGAAGACCACAATTGCCCTATGATACTAGGAAGACCCTTCCTCGCCACTGCGGGTGCTATAGTTGATGTTAAGAGTGGTAGGATAGTTTTTCAAGTGAGTGAAGACATGGTAGAATTTGAGTTTGAAAACATTAAGGAAGGTCCCGCCCTTTATTATTGCAATATGGTCAAAGAACATGATGTGAAAGAACGCTTTTTAGCGTCATCTACACAATACAACATCTTTGACCCTTTCTAATGGACACTTTCTTTAACGTCAAGCTAATGACTATAAAGAAGCGCTTCGTGGGAGGCAACCCACGCATTTAACTGCTTTTATTTTGTTTTTGTTATTTTAAGTATTTTGTAGGTGATTGTCCGAGTAGGATTCAAGAAAACAGAAAAATTTTGAAGCCTAGTCCTCCAGACCCTTGGCACGGCCCGTGCTCACACTGGCACGGCCGTACCAGACCTTGACTACCCAAAATAGGCCATTGTTCCAGAATGTTGGCACGGCCGTGCCCGATATCAGGAAGTATAATCTTACCTTTTGGCCTTCTTCTTCCTTCACTCTCAAACACAAACATCTCTCTACCTTCACCCTTCTCTCTAAAACCTCCATAACCATACAACCTCAAACCTCCACACCCCCTCCAAATCTCACCAATTCCTAAAATTTCTCCACCCAATCAATCACAAACACCATTCCAATCATAACCCACCATTCAAAAACCAATTTCATCCACCCAAACAACATCACCCAAATTCGTAACCCTCATAAACCTAACCCAAAAACCAGAAATTCTTCACCGATCTCCATAACCCAACCCCTAAAACTCACTTAAACCCTCACCAAACCACTAAACCAACCTTTTCCCACCAACACAACCCGTACACAAACCCTCACCGCCATCACACCAAGGTCAAGGTAATGGCTTCAAAGAGAAGTGGAAAAGAAGTTGGAAGCTCATCAGGGGGACCTCCCCCAAAGAAGAAAGCGCAAGTCAAGAATCATGGCATCACCTTCAGGGACAACAAGCAAAGGGATAGGTACAAAATTCTAATCTCTAAACCTCTACATCCTTGCAGGTACCCTGATAACCATGACTTGAATAAGCTAGGAATTAAAGATAACGTGTTTAATCTGCTAGAAAGGTTAGGATGGGTTGATATGTTGAGACCTATGAGAGGGTATGAAAATTTCACCTATGAATTTTTAAGTTCTATTGTTTTTTACGAAAGATAGGTTGAATTTTGATAACCCTAACCATAGAGTTTCTTTCCGGCTTATGAATATTGATTATGAGATGTCTCTTCAACACTTCTGTGATGAGATGGGCTTCGCAAATGCGGGGTTCATCCACGACTCTTGGGATCAAAATTTAAAACCGGTTGACTATCAACCCGCCGCCTTTTGGGAGCGAATTACAGGTCTTGACCAGTTTAACACACGTGCCAACAAAGCTAGCAACATTCACAACCCCGTACTTAGGTTCCTTCAAAGGGTTATGGCTTGCACTATTTGGGGAAGGAGTGAATTAGGGAACACTAGGAGTGATGAACTCTTCATGCTTTGGGCTATGTTGCACAACCACCCCGTTAACACTTGTTTTTACTTGCTTGACTACCTTTCCCTTATAGGAAATAGGTCCGATAGTAGGGGAGAAATCGTAGTTGGTGGTATCATAACATACATAGCTAGGCGGTTAGGCGTGAGTGAGGACCAAGGGATAAAAAAGATCGAGGGTAACAATAGGCTGAACATAGGAACCGTTATCTCTATGAATTTCATAAAAACTCGAATCCCCTTTGTTTATACACTCAAGCTCAGTGTGCCCACTTTGATTTTATTGCCTAACCCATCTCGGACTAACACCGAGGTGGAAGAAAATTTGTTGTATGTTAATAATGACCCACAGGTGCACATAGAACAGCATAATGAAGAAGAGGAAGGTGCACAAATGCACCATGATGAGGAGCACCATGACCATGATGAAGGTGAAACAAATGAAAATGCAAGATGGGCATGGATGAATACCGAGGTCGAAAGGATAAGCACCGAGCAACAAAGGCAAGGTGTTGAATTAATGGGCATAAGGAATGATGTCCAACGGGGCAACCGCATATCCGAAGAAAACAACCAAATGCTTCGGAACATGATGCACCACTTTCACCTCCAAGGTCCTCCATATGGACCCCGTTGATAAAATTGTGAGCTTTCCTCTTCCTCTCTTCCCTTCTTTCTCCTCCTCCTCCTTCTTCTTCTTCTTCTTCCTCTCCTTCTCTTTTATTTTTTTCTATCTTGAATCATTGAGGACAATGTTTCTCCTAAGTGTGGGGGGAGCCTAATAAAGTGTCTTTAGTCGTAGTGTTTCCAAACTCCCTTGAACTTTATTCTTTTGTTGTGTTTTATTGTAAAAGGCATGAATAAGCAGCTTGTTTTTATTGTTTTACTATGACATAAATTTTTTGTTGTCTCTTCAATGGTCGTTTCTTGTACATGAAAGTGATTTCTTGTGTTATAAGTATTCTTGCTATACCCACATCAAGTTTTATTGTGAAATTAATTCTCCAATGAGAAAAACACCTAGTTGCAATCCTTGAGTAAGTGTATGAAAAGGTATTTTAAGGAACACGTTCTAATTTTAATGGTAACCTGGACCCTTAAAAATCTTCAGAGTAAAAGTAGTATAAGTTTATGTGGGAATAATTCTAATGTGATGAAATGTGTAAACCGAAATGGGGCGGAAGGATATCACCACACGTGGAGGAAAGGATACCCTCTCACTAATTTCCTAAATGTGGTGATGACTTCTCAAATAAATTGTGCTTGAATTAAACCCTCTAAAAAGAGGAACTTCCTAAGTGAAGTAAACAAGTTGTAGCACTACTTAGGGTAATCATAGAAACTTGGAGGAAAGGATACCCCCTCACGGACTTCCAATGTGAAATGATAGCCCCTAGGCATCTACAAGCCCCCAAATGTATAAATTCATCAAGTCTATCTTAACTCTCCCACTTCTCTTATATGAAATGAAGAAAAGATTTTTCTCGGTCATTTTAGTGTTAAGGTTAGAACCTGTTCCTCATAATATCTATCTTATACAGGAGCAAGAAAAGGGTTGGACTACACACACGTACACTCACTTAAGATTTGTTGTTGGGTTGAATAAGTTTACAACGAGTACTTGAAGTTGTGATTAGTGTACGTTGAAATGAAACCTCGAGGGAGACATAAGCTTTTATTTAAGGTGTCATATATTAATCCTTTTGTTGCTGCCATGTCTACTATGCCTTTTGCTTGAGGACAAGCAAAGATTCAAGTGTGGGGGAGTTTGATGAGTCATTTATTGCTTACTTTTATATGCTTTTTAGTTTAGTTTTATTTAGATTTTATTTTATTTTATGTTAGTATTATTTCCTTTTTAGGATAGTTTACTTTAAATTGCATTTTATTTTATTTCAGGAATGAATATTGGATGGATTGAGTCTTGGAGCAAAAGAAAGGGACTTGGAGCCGATTGGATGCAAAAATATGAAGATTGAGAGACAAAAATATGTCTCCCCCATGCCAGAAGCTTGGCATGGCCCGTGCTAACCTTGGCACCGCCGTGCCACCCTCCAGTGTCACTTTTGCTGCTTTTGCTTAGATTTTAAGCTACTCTATTTTTAGCCCGAATGTAATAGCTTAGATTTTAAGTCGAACAAATGCTATAAATAGAGTAGCCATCCATCACAAATATTCATCTTTACTTGGAATTCAATAAGTGACAATTGCTTTTCTAATTAAAGTTCTTTTCTTTTCCTTTATTTTCTTGTCATTTACTTTTATGCTTTCTCTCTTCTCCCCATGTCTACGATGAACATGAGTGAGTAGACTTCTCCTTGTCTTGGGATTGTTGGATAAGTCTAAATGACATAATCCTAATCAAACCAAGCTCTAAGCCCTAATCTTATGTAACCCTAATTTCTTATCTAAATTCACCGTTTTAACATGGATCAACCATTATCAAACTGTGGAAACGAAAGTGGAGGGTTTGATAATTGTTTATCCATTATTCCAAATATCAATTCATAAAACGAAAGTGGAGCTTTGATATTCGAACAAGTGAATTTAGACAAGGATTGCAAAGTCAGCGAAATAGGCTTTGCAATCTTTGAGACATATAGTTTCGATCTTCAAGGGAACTAATAACAATCAAGTCAGCGAAATAGGCTTGGTTGTTAGAGGAACCAAAATATAATAGTAATCAAGTCAGCGAAATAGGCTTGGTTGCTAGAGGAACATAAGAGAAACTGTCTTGAGAAATTAGGTCTAACATAACATTATAAGCTTATAGTTTTGGTTTGAGAAGGACTTGTTATTTAGATGAAACCAACGATCCCAAGGCTCTTTTTATTATATTAATTTTCAACCGTTTGAAAACCCCCAACTTACAATTCTCTTCTCTTCTAATCATCTCTAAAGGTTAATTGAATTAAACTACTCCCTGTCGGAACGATACTCTTTTAATACTACTTCGGTAAGACCGTGCACTTGCGGTTTTATCTCATCAAATTTTTGGCGCCGCTGCCGGGGAGTAAACTAATTTGATTAACTCTTTCTCTGTGATTAGAACTCTCTTCTCTTCCTCTTTTCTTCTACTTCTTTCTTTGTATTACCACTAACTTCTTGGGTTCTCGGTTTTTTATGCGAAGAAGTAAAAGTCTCGGAGAATTTATTCCTGAGATCGAAAGGTTTTTGCATAAGAAAAAGAGAGAGGCACAAAATAATACTGCTATGGTTGAACGCACTCTCAAAGAGTATGCTACTCCTTCAACGGAAGAGCCACAAGCTATTATCGTGTACCCAACGGTTGCGGGTAATAACTTCCAAATCAAGCCTGCACTACTCAATTTGGTGCAGCAAAATCAGTTTTCTGGATCACCCACTGAGGATCCAAATCTCTATATTTCTTCCTTCCTTAGACTCAATGGCACCATAAAAGAGAACCAAGAAGCCGTAAGACTTCATCTCTTTCCCTTTTCCTTAAGGGATAGAGCTAGCGCTTGGTTCCATTCCCTAGAAGTCGGTTCCATCACTTCATGGGACGATATGAGGCGAGCATTCCTTGCCCGATTTTTCCCCCCATCTAAAACCGCTAAACTTAGAGATCAAATTACTCGTTTCAATGAAAAATATGGGGAATCTCTCTATGAGGCAATGGAGCGTTTCAAGGAAATGCTTAGACTTTGTCCCCACCACGGCCTAGAGAAGTGGCTTATAGTCCACACATTTTATAATGGCTTGTCATATACCACTAAGATGTCTGTTGATGCAGCTGCAGGTGGAGCTCTAATGAACAAAAACTATACGGAGGCTTATGCTTTGATTGAAGACATGGCTCAGAATCACTACCAATGGACCAACGAGAGAGCCGTCACCACTCCTACTCCCTCTAAGAAAGAGGCAGGTATACACGAAGTCTCTGAATATAACCACCTTGCTGCTAAGGTTGAGGCATTAACCCAAAAATTTGAAAAGCTTAATGTTAATGCTGTCACACCTTCTTCTGCATCCCCTCCTTGTGAAATCTGTGGTATATCCGGTCATATCGGTGTTGATTATCAGTTAGGTAGTGCTGCCAATATTGAGCAACTGAATTACGCTCAATATAACCAAGGAATGAGGCCAAATCAAAATTTTTACAAAAATCCTCAAGGTTCCTATGGACAAGCAGCACCACCTGGCTATACAAACAACCAAAGAGTGGCTCAGAAATCAAGTTTGGAGATTTTGTTAGAAAATTGCATAGCCAATCAAAATAAAAATCTTCAAGAACTGAAAAACCAAACGGGATTTCTGAACAACTCTCTCTCCAAGCTCACTACCAAGGTTGATTCTATCGCCACACACACCAAAATGCTTGAGACCCAAATCTCCCAAGTAGCCCAACAAGTGGCCACCTCTTCTCAAACACCAGGAGTCTTTCCTGGTCAACCTGAAACAAACCCCAAAGCCCATGTCAATGCTATTTCTCTTGGGGCAGTAAGTTAGAAGAGACCGTTAATAAAGCCAAAAGTGTCACGGGAGAGAATGTTAAGCTTCTAGGTGAAAGGGATACGATAAAGAAACCGCTTGATAAGAACAAAAACCTTAACCCATTAAGGCTTACTAAGCTCAACTTGGAGGCTCAATTCGCTAAATTCTTAAACATACTTAAAAAGATTTGCATTAAGATTCCCTTTGCTGAAGCTTCGTCTCGTATGCCTCTATACGCCAAGTTTTTAAAAGAAATTTTTTCAAAGAAAAGGGTTGTAGATCATAAAGAGACAATAGCTTTAACTAGGGAAAGTAGTACAATCGTCAAGAAGCAACCCCAAAAGCTTAGAGATCCAGGTAGTTTTGCCATCCCTTGTGTGATAGGAAAAGTGACCGTTGACAAAGCCTTGTGGGACTTAGGAGCCAGTGTTAGTTTGTTGCCTCTATCCCTCTTTAAAAAAATGGGAATAGGAGAGTTGAAACCTACCGAGATGATACTAAAATTGGCTGACCGCTCGGTCATCCCGATAGCCGGATACGTTGAAGACATCCCCGTTAAGATAGAAGGGATATACATCCCAACTGACTTTGTGGTTGTTGACATCGAGGAAGACCACAATTGCCCTATGATACTAGGAAGACCCTTCCTCGCCACTGCGGGTGCTATAGTTGATGTTAAGAGTGGTAGGATAGTTTTTCAAGTGAGTGAAGACATGGTAGAATTTGAGTTTGAAAACATTAAGGAAGGTCCCGCCCTTTATTATTGCAATATGGTCAAAGAACATGATGTGAAAGAACGCTTTTTAGCGTCATCTACACAATACAACATCTTTGACCCTTTCTAATGGACACTTTCTTTAACGTCAAGCTAATGACTATAAAGAAGCGCTTCGTGGGAGGCAACCCACGCATTTAACTGCTTTTATTTTGTTTTTGTTATTTTAAGTATTTTGTAGGTGATTGTCCGAGTAGGATTCAAGAAAACAGAAAAAATTTGAAGCCTAGTCCTCCAGACCCTTGGCACGGCCCGTGCTCACACTGGCACGGCCGTACCAGACCTTGACTACCCAAAATAGGCCATTGTTCCAGAATGTTGGCACGGCCGTGCCCGATATCAGGAAGTATAATCTTACCTTTTGGCCTTCTTCTTCCTTCACTCTCAAACACAAACATCTCTCTACCTTCACCCTTCTCTCTAAAACCTCCATAACCATACAACCTCAAACCTCCACACCCCCCTCCAAATCTCACCAATTCCTAAAATTTCTCCACCCAATCAATCACAAACACCATTCCAATCATAACCCACCATTCAAAAACCAATTTCATCCACCCAAACAACATCACCCAAATTCGTAACCCTCATAAACCTAACCCAAAAACCAGAAATTCTTCACCGATCTCCATAACCCAACCCCTAAAACTCACTTAAACCCTCACCAAACCACTAAACCAACCTTTTCCCACCAACACAACCCGTACACAAACCCTCACCGCCATCACACCAAGGTCAAGGTAATGGCTTCAAAGAGAAGTGGAAAAGAAGTTGGAAGCTCATCAGGGGGACCTCCCCCAAAGAAGAAAGCGCAAGTCAAGAATCATGGCATCACCTTCAGGGACAACAAGCAAAGGGATAGGTACAAAATTCTAATCTCTAAACCTCTACATCCTTGCAGGTACCCTGATAACCATGACTTGAATAAGCTAGGAATTAAAGATAACGTGTTTAATCTGCTAGAAAGGTTAGGATGGGTTGATATGTTGAGACCTATGAGAGGGTATGAAAATTTCACCTATGAATTTTTAAGTTCTATTGTTTTTTACGAAAGATAGGTTGAATTTTGATAACCCTAACCATAGAGTTTCTTTCCGGCTTATGAATATTGATTATGAGATGTCTCTTCAACACTTCTGTGATGAGATGGGCTTCGCAAATGCGGGGTTCATCCACGACTCTTGGGATCAAAATTTAAAACCGGTTGACTATCAACCCGCCGCCTTTTGGGAGCGAATTACAGGTCTTGACCAGTTTAACACACGTGCCAACAAAGCTAGCAACATTCACAACCCCGTACTTAGGTTCCTTCAAAGGGTTATGGCTTGCACTATTTGGGGAAGGAGTGAATTAGGGAACACTAGGAGTGATGAACTCTTCATGCTTTGGGCTATGTTGCACAACCACCCCGTTAACACTTGTTTTTACTTGCTTGACTACCTTTCCCTTATAGGAAATAGGTCCGATAGTAGGGGAGAAATCGTAGTTGGTGGTATCATAACATACATAGCTAGGCGGTTAGGCGTGAGTGAGGACCAAGGGATAAAAAAGATCGAGGGTAACAATAGGCTGAACATAGGAACCGTTATCTCTATGAATTTCATAAAAACTCGAATCCCCTTTGTTTATACACTCAAGCTCAGTGTGCCCACTTTGATTTTATTGCCTAACCCATCTCGGACTAACACCGAGGTGGAAGAAAATTTGTTGTATGTTAATAATGACCCACAGGTGCACATAGAACAGCATAATGAAGAAGAGGAAGGTGCACAAATGCACCATGATGAGGAGCACCATGACCATGATGAAGGTGAAACAAATGAAAATGCAAGATGGGCATGGATGAATACCGAGGTCGAAAGGATAAGCACCGAGCAACAAAGGCAAGGTGTTGAATTAATGGGCATAAGGAATGATGTCCAACGGGGCAACCGCATATCCGAAGAAAACAACCAAATGCTTCGGAACATGATGCACCGCTTTCACCTCCAAGGTCCTCCATATGGACCCCGTTGATAAAATTGTGAGCTTTCCTCTTCCTCTCTTCCCTTCTTTCTCCTCCTCCTCCTTCTTCTTCTTCTTCTTCCTCTCCTTCTCTTTTATTTTTTTCTATCTTGAATCATTGAGGACAATGTTTCTCCTAAGTGTGGGGGGAGCCTAATAAAGTGTCTTTAGTCGTAGTGTTTCCAAACTCCCTTGAACTTTATTCTTTTGTTGTGTTTTATTGTAAAAGGCATGAATAAGCAGCTTGTTTTTATTGTTTTACTATGACATAAATTTTTTGTTGTCTCTTCAATGGTCGTTTCTTGTACATGAAAGTGATTTCTTGTGTTATAAGTATTCTTGCTATACCCACATCAAGTTTTATTGTGAAATTAATTCTCCAATGAGAAAAACACCTAGTTGCAATCCTTGAGTAAGTGTATGAAAAGGTATTTTAAGGAACACGTTCTAATTTTAATGGTAACCTGGACCCTTAAAAATCTTCAGAGTAAAAGTAGTATAAGTTTATGTGGGAATAATTCTAATGTGATGAAATGTGTAAACCGAAATGGGGCGGAAGGATATCACCACACGTGGAGGAAAGGATACCCTCTCACTAATTTCCTAAATGTGGTGATGACTTCTCAAATAAATTGTGCTTGAATTAAACCCTCTAAAAAGAGGAACTTCCTAAGTGAAGTAAACAAGTTGTAGCACTACTTAGGGTAATCATAGAAACTTGGAGGAAAGGATACCCCCTCACGGACTTCCAATGTGAAATGATAGCCCCTAGGCATCTACAAGCCCCCAAATGTATAAATTCATCAAGTCTATCTTAACTCTCCCACTTCTCTTATATGAAATGAAGAAAAGATTTTTCTCGGTCATTTTAGTGTTAAGGTTAGAACCTGTTCCTCATAATATCTATCTTATACAGGAGCAAGAAAAGGGTTGGACTACACACACGTACACTCACTTAAGATTTGTTGTTGGGTTGAATAAGTTTACAACGAGTACTTGAAGTTGTGATTAGTGTACGTTGAAATGAAACCTCGAGGGAGACATAAGCTTTTATTTAAGGTGTCATATATTAATCCTTTTGTTGCTGCCATGTCTACTATGCCTTTTGCTTGAGGACAAGCAAAGATTCAAGTGTGGGGGAGTTTGATGAGTCATTTATTGCTTACTTTTATATGCTTTTTAGTTTAGTTTTATTTAGATTTTATTTTATTTTATGTTAGTATTATTTCCTTTTTAGGATAGTTTACTTTAAATTGCATTTTATTTTATTTCAGGAATGAATATTGGATGGATTGAGTCTTGGAGCAAAAGAAAGGGACTTGGAGCCGATTGGATGCAAAAATATGAAGATTGAGAGACAAAAATATGTCTCCCCCATGCCAGAAGCTTGGCATGGCCCGTGCTAACCTTGGCACCGCCGTGCCACCCTCCAGTGTCACTTTTGCTGCTTTTGCTTAGATTTTAAGCTACTCTATTTTTAGCCCGAATGTAATAGCTTAGATTTTAAGTCGAACAAATGCTATAAATAGAGTAGCCATCCATCACAAATATTCATCTTTACTTGGAATTCAATAAGTGACAATTGCTTTTCTAATTAAAGTTCTTTTCTTTTCCTTTATTTTCTTGTCATTTACTTTTATGCTTTCTCTCTTCTCCCCCATGTCTACGATGAACATGAGTGAGTAGACTTCTCCTTGTCTTGGGATTGTTGGATAAGTCTAAATGACATAATCCTAATCAAACCAAGCTCTAAGCCCTAATCTTATGTAACCCTAATTTCTTATCTAAATTCACCGTTTTAACATGGATCAACCATTATCAAACTGTGGAAACGAAAGTGGAGGGTTTGATAATTGTTTATCCATTATTCCAAATATCAATTCATAAAACGAAAGTGGAGCTTTGATATTCGAACAAGTGAATTTAGACAAGGATTGCAAAGTCAGCGAAATAGGCTTTGCAATCTTTGAGACATATAGTTTCGATCTTCAAGGGAACTAATAACAATCAAGTCAGCGAAATAGGCTTGGTTGTTAGAGGAACCAAAATATAATAGTAATCAAGTCAGCGAAATAGGCTTGGTTGCTAGAGGAACATAAGAGAAACTGTCTTGAGAAATTAGGTCTAACATAACATTATAAGCTTATAGTTTTGGTTTGAGAAGGACTTGTTATTTAGATGAAACCAACGATCCCAAGGCTCTTTTTATTATATTAATTTTCAACCGTTTGAAAACCCCCAACTTACAATTCTCTTCTCTTCTAATCATCTCTAAAGGTTAATTGAATTAAACTACTCCCTGTCGGAACGATACTCTTTTAATACTACTTCGGTAAGACCGTGCACTTGCGGTTTTATCTCATCAAATTTTTGGCGCCGCTGCCGGGGAGTAAACTAATTTGATTAACTCTTTCTCTGTGATTAGAACTCTCTTCTCTTCCTCTTTTCTTCTACTTCTTTCTTTGTATTACCACTAACTTCTTGGGTTCTCGGTTTTTTATGCGAAGAAGTAAAAGTCTCGGAGAATTTATTCCTGAGATCGAAAGGTTTTTGCATAAGAAAAAGAGAGAGGCACAAAATAATACTGCTATGGTTGAACGCACTCTCAAAGAGTATGCTACTCCTTCAACGGAAGAGCCACAAGCTATTATCGTGTACCCAACGGTTGCGGGTAATAACTTCCAAATCAAGCCTGCACTACTCAATTTGGTGCAGCAAAATCAGTTTTCTGGATCACCCACTGAGGATCCAAATCTCTATATTTCTTCCTTCCTTAGACTCAATGGCACCATAAAAGAGAACCAAGAAGCCGTAAGACTTCATCTCTTTCCCTTTTCCTTAAGGGATAGAGCTAGCGCTTGGTTCCATTCCCTAGAAGTCGGTTCCATCACTTCATGGGACGATATGAGGCGAGCATTCCTTGCCCGATTTTTCCCCCCATCTAAAACCGCTAAACTTAGAGATCAAATTACTCGTTTCAATGAAAAATATGGGGAATCTCTCTATGAGGCAATGGAGCGTTTCAAGGAAATGCTTAGACTTTGTCCCCACCACGGCCTAGAGAAGTGGCTTATAGTCCACACATTTTATAATGGCTTGTCATATACCACTAAGATGTCTGTTGATGCAGCTGCAGGTGGAGCTCTAATGAACAAAAACTATACGGAGGCTTATGCTTTGATTGAAGACATGGCTCAGAATCACTACCAATGGACCAACGAGAGAGCCGTCACCACTCCTACTCCCTCTAAGAAAGAGGCAGGTATACACGAAGTCTCTGAATATAACCACCTTGCTGCTAAGGTTGAGGCATTAACCCAAAAATTTGAAAAGCTTAATGTTAATGCTGTCACACCTTCTTCTGCATCCCCTCCTTGTGAAATCTGTGGTATATCCGGTCATATCGGTGTTGATTATCAGTTAGGTAGTGCTGCCAATATTGAGCAACTGAATTACGCTCAATATAACCAAGGAATGAGGCCAAATCAAAATTTTTACAAAAATCCTCAAGGTTCCTATGGACAAGCAGCACCACCTGGCTATACAAACAACCAAAGAGTGGCTCAGAAATCAAGTTTGGAGATTTTGTTAGAAAATTGCATAGCCAATCAAAATAAAAATCTTCAAGAACTGAAAAACCAAACGGGATTTCTGAACAACTCTCTCTCCAAGCTCACTACCAAGGTTGATTCTATCGCCACACACACCAAAATGCTTGAGACCCAAATCTCCCAAGTAGCCCAACAAGTGGCCACCTCTTCTCAAACACCAGGAGTCTTTCCTGGTCAACCTGAAACAAACCCCAAAGCCCATGTCAATGCTATTTCTCTTGGGGGCAGTAAGTTAGAAGAGACCGTTAATAAAGCCAAAAGTGTCACGGGAGAGAATGTTAAGCTTCTAGGTGAAAGGGATACGATAAAGAAACCGCTTGATAAGAACAAAAACCTTAACCCATTAAGGCTTACTAAGCTCAACTTGGAGGCTCAATTCGCTAAATTCTTAAACATACTTAAAAAGATTTGCATTAAGATTCCCTTTGCTGAAGCTTCGTCTCGTATGCCTCTATACGCCAAGTTTTTAAAAGAAATTTTTTCAAAGAAAAGGGCTGTAGATCATAAAGAGACAATAGCTTTAACTAGGGAAAGTAGTACAATCGTCAAGAAGCAACCCCAAAAGCTTAGAGATCCAGGTAGTTTTGCCATCCCTTGTGTGATAGGAAAAGTGACCGTTGACAAAGCCTTGTGGGACTTAGGAGCCAGTGTTAGTTTGTTGCCTCTATCCCTCTTTAAAAAAATGGGAATAGGAGAGTTGAAACCTACCGAGATGATACTAAAATTGGCTGACCGCTCGGTCATCCCGATAGCCGGATACGTTGAAGACATCCCCGTTAAGATAGAAGGGATATACATCCCAACTGACTTTGTGGTTGTTGACATCGAGGAAGACCACAATTGCCCTATGATACTAGGAAGACCCTTCCTCGCCACTGCGGGTGCTATAGTTGATGTTAAGAGTGGTAGGATAGTTTTTCAAGTGAGTGAAGACATGGTAGAATTTGAGTTTGAAAACATTAAGGAAGGTCCCGCCCTTTATTATTGCAATATGGTCAAAGAACATGATGTGAAAGAACGCTTTTTAGCGTCATCTACACAATACAACATCTTTGACCCTTTCTAATGGACACTTTCTTTAACGTCAAGCTAATGACTATAAAGAAGCGCTTCGTGGGAGGCAACCCACGCATTTAACTGCTTTTATTTTGTTTTTGTTATTTTAAGTATTTTGTAGGTGATTGTCCGAGTAGGATTCAAGAAAACAGAAAAAATTTGAAGCCTAGTCCTCCAGACCCTTGGCACGGCCCGTGCTCACACTGGCACGGCCGTACCAGACCTTGACTACCCAAAATAGGCCATTGTTCCAGAATGTTGGCACGGCCGTGCCCGATATCAGGAAGTATAATCTTACCTTTTGGCCTTCTTCTTCCTTCACTCTCAAACACAAACATCTCTCTACCTTCACCCTTCTCTCTAAAACCTCCATAACCATACAACCTCAAACCTCCACACCCCCCTCCAAATCTCACCAATTCCTAAAATTTCTCCACCCAATCAATCACAAACACCATTCCAATCATAACCCACCATTCAAAAACCAATTTCATCCACCCAAACAACATCACCCAAATTCGTAACCCTCATAAACCTAACCCAAAAACCAGAAATTCTTCACCGATCTCCATAACCCAACCCCTAAAACTCACTTAAACCCTCACCAAACCACTAAACCAACCTTTTCCCACCAACACAACCCGTACACAAACCCTCACCGCCATCACACCAAGGTCAAGGTAATGGCTTCAAAGAGAAGTGGAAAAGAAGTTGGAAGCTCATCAGGGGGACCTCCCCCAAAGAAGAAAGCGCAAGTCAAGAATCATGGCATCACCTTCAGGGACAACAAGCAAAGGATAGGTACAAAATTCTAATCTCTAAACCTCTACATCCTTGCAGGTACCCTGATAACCATGACTTGAATAAGCTAGGAATTAAAGATAACGTGTTTAATCTGCTAGAAAGGTTAGGATGGGTTGATATGTTGAGACCTATGAGAGGGTATGAAAATTTCACCTATGAATTTTTAAGTTCTATTGTTTTTTACGAAAGATAGGTTGAATTTTGATAACCCTAACCATAGAGTTTCTTTCCGGCTTATGAATATTGATTATGAGATGTCTCTTCAACACTTCTGTGATGAGATGGGCTTCGCAAATGCGGGGTTCATCCACGACTCTTGGGATCAAAATTTAAAACCGGTTGACTATCAACCCGCCGCCTTTTGGGAGCGAATTACAGGTCTTGACCAGTTTAACACACGTGCCAACAAAGCTAGCAACATTCACAACCCCGTACTTAGGTTCCTTCAAAGGGTTATGGCTTGCACTATTTGGGGAAGGAGTGAATTAGGGAACACTAGGAGTGATGAACTCTTCATGCTTTGGGCTATGTTGCACAACCACCCCGTTAACACTTGTTTTTACTTGCTTGACTACCTTTCCCTTATAGGAAATAGGTCCGATAGTAGGGGAGAAATCGTAGTTGGTGGTATCATAACATACATAGCTAGGCGGTTAGGCGTGAGTGAGGACCAAGGGATAAAAAAGATCGAGGGTAACAATAGGCTGAACATAGGAACCGTTATCTCTATGAATTTCATAAAAACTCGAATCCCCTTTGTTTATACACTCAAGCTCAGTGTGCCCACTTTGATTTTATTGCCTAACCCATCTCGGACTAACACCGAGGTGGAAGAAAATTTGTTGTATGTTAATAATGACCCACAGGTGCACATAGAACAGCATAATGAAGAAGAGGAAGGTGCACAAATGCACCATGATGAGGAGCACCATGACCATGATGAAGGTGAAACAAATGAAAATGCAAGATGGGCATGGATGAATACCGAGGTCGAAAGGATAAGCACCGAGCAACAAAGGCAAGGTGTTGAATTAATGGGCATAAGGAATGATGTCCAACGGGGCAACCGCATATCCGAAGAAAACAACCAAATGCTTCGGAACATGATGCACCGCTTTCACCTCCAAGGTCCTCCATATGGACCCCGTTGATAAAATTGTGAGCTTTCCTCTTCCTCTCTTCCCTTCTTTCTCCTCCTCCTCCTTCTTCTTCTTCTTCTTCCTCTCCTTCTCTTTTATTTTTTTCTATCTTGAATCATTGAGGACAATGTTTCTCCTAAGTGTGGGGGAGCCTAATAAAGTGTCTTTAGTCGTAGTGTTTCCAAACTCCCTTGAACTTTATTCTTTTGTTGTGTTTTATTGTAAAAGGCATGAATAAGCAGCTTGTTTTTATTGTTTTACTATGACATAAATTTTTTGTTGTCTCTTCAATGGTCGTTTCTTGTACATGAAAGTGATTTCTTGTGTTATAAGTATTCTTGCTATACCCACATCAAGTTTTATTGTGAAATTAATTCTCCAATGAGAAAAACACCTAGTTGCAATCCTTGAGTAAGTGTATGAAAAGGTATTTTAAGGAACACGTTCTAATTTTAATGGTAACCTGGACCCTTAAAAATCTTCAGAGTAAAAGTAGTATAAGTTTATGTGGGAATAATTCTAATGTGATGAAATGTGTAAACCGAAATGGGGCGGAAGGATATCACCACACGTGGAGGAAAGGATACCCTCTCACTAATTTCCTAAATGTGGTGATGACTTCTCAAATAAATTGTGCTTGAATTAAACCCTCTAAAAAGAGGAACTTCCTAAGTGAAGTAAACAAGTTGTAGCACTACTTAGGGTAATCATAGAAACTTGGAGGAAAGGATACCCCCTCACGGACTTCCAATGTGAAATGATAGCCCCTAGGCATCTACAAGCCCCCAAATGTATAAATTCATCAAGTCTATCTTAACTCTCCCACTTCTCTTATATGAAATGAAGAAAAGATTTTTCTCGGTCATTTTAGTGTTAAGGTTAGAACCTGTTCCTCATAATATCTATCTTATACAGGAGCAAGAAAAGGGTTGGACTACACACACGTACACTCACTTAAGATTTGTTGTTGGGTTGAATAAGTTTACAACGAGTACTTGAAGTTGTGATTAGTGTACGTTGAAATGAAACCTCGAGGGAGACATAAGCTTTTATTTAAGGTGTCATATATTAATCCTTTTGTTGCTGCCATGTCTACTATGCCTTTTGCTTGAGGACAAGCAAAGATTCAAGTGTGGGGGAGTTTGATGAGTCATTTATTGCTTACTTTTATATGCTTTTTAGTTTAGTTTTATTTAGATTTTATTTTATTTTATGTTAGTATTATTTCCTTTTTAGGATAGTTTACTTTAAATTGCATTTTATTTTATTTCAGGAATGAATATTGGATGGATTGAGTCTTGGAGCAAAAGAAAGGGACTTGGAGCCGATTGGATGCAAAAATATGAAGATTGAGAGACAAAAATATGTCTCCCCCATGCCAGAAGCTTGGCATGGCCCGTGCTAACCTTGGCACCGCCGTGCCACCCTCCAGTGTCACTTTTGCTGCTTTTGCTTAGATTTTAAGCTACTCTATTTTTAGCCCGAATGTAATAGCTTAGATTTTAAGTCGAACAAATGCTATAAATAGAGTAGCCATCCATCACAAATATTCATCTTTACTTGGAATTCAATAAGTGACAATTGCTTTTCTAATTAAAGTTCTTTTCTTTTCCTTTATTTTCTTGTCATTTACTTTTATGCTTTCTCTCTTCTCCCCCATGTCTACGATGAACATGAGTGAGTAGACTTCTCCTTGTCTTGGGATTGTTGGATAAGTCTAAATGACATAATCCTAATCAAACCAAGCTCTAAGCCCTAATCTTATGTAACCCTAATTTCTTATCTAAATTCACCGTTTTAACATGGATCAACCATTATCAAACTGTGGAAACGAAAGTGGAGGGTTTGATAATTGTTTATCCATTATTCCAAATATCAATTCATAAAACGAAAGTGGAGCTTTGATATTCGAACAAGTGAATTTAGACAAGGATTGCAAAGTCAGCGAAATAGGCTTTGCAATCTTTGAGACATATAGTTTCGATCTTCAAGGGAACTAATAACAATCAAGTCAGCGAAATAGGCTTGGTTGTTAGAGGAACCAAAATATAATAGTAATCAAGTCAGCGAAATAGGCTTGGTTGCTAGAGGAACATAAGAGAAACTGTCTTGAGAAATTAGGTCTAACATAACATTATAAGCTTATAGTTTTGGTTTGAGAAGGACTTGTTATTTAGATGAAACCAACGATCCCAAGGCTCTTTTTATTATATTAATTTTCAACCGTTTGAAAACCCCCAACTTACAATTCTCTTCTCTTCTAATCATCTCTAAAGGTTAATTGAATTAAACTACTCCTTGTCGGAACGATACTCTTTTAATACTACTTCGGTAAGACCGTGCACTTGCGGTTTTATATCATCACAACCGCATATCC	MS_peptide_130_R	GMNIGWISLGAKER	Forward Frame
Frameshift	7	GMNIGWI	SLGAKER	+1.0	Frame 3 -> Frame 1	MtrunA17_Chr5R0150040 len=7542 gn=MtrunA17Chr5R0150040 strand=- begin=26788628 type=repeat_region end=26796169 chr=MtrunA17Chr5	TTATTTAGATTTTATTTTATTTTATATTAGTATTATTTCCTTTTTAGAATAGTTTACTACAAATTGTATTTTATTTTATTTCAGGAATGAATATTGGATGGATTGAGTCTTGGAGCAAAAGAAAGGGACTTGGAGCTGATTGAATGCGAAAATATGAAGATTGAGAGACAAAAATATGTCTCCCCAAAGTCAGAAGCTTGGCACGGCCCGTGCTAGCATTGGCACGGCCGTGCCACCCTCCAGAGTGTCTTTTGCTGCTTTTGCTTAGATTTTAAGCTACTCTATTTTTAGCCCGAATGTAATTGCTTAGATTTTAAGTCGAATGTATGTTATAAATAGAGGAGCCATCCATCACAAATATTCATCTTTACTTGGAATTCAATAAGTGACAATTGCTTTTCTAATTAAAGTTCTTTTCTTTTCCTTTATTTTCTTATCATTTACCTTTATGCTTTCTCTCTTCTCCCCCATGTCTACGATGAACATGAGTGAGTAGACTTCTCCTTGTCTTGGGATTGTTGGATAAGTCTAAATGACATAATCCTAATCAAGCCTTAATCTTATGTAACCCTAATTTCTTATCTAAATTCACCGCTTAAACATGGATCAACCATTATCAAACTGTGGAAACGAAAGTGGAGGGTTTGATAATTGTTTATACATTATTCCAAATATCAATTCATAAAACGAAAGTGGAGCTTTGATATTCGAACAAGTGAATTTAGACAAGGATTGCAAAGGCAGCGAAATAGTCTTTGCAATCTTTGAGACATATAGTTTCGATCTTCAAGGGAACTAATAATAATCAAGTCAGCGAAATAGGCTTGGTTGTTAGAGGAACCAGAATCTAATAGTAATCAAGTCAGCAAAATAGGCTTGGTTGCTAGAGGAACATAGGAGAAACTGTCTTGAGAAATTAGGTCTAACATAACATTATAAGCTTTTGGTTTGGTTTGTGAAGGACTTGTTATTTAGATGAAACCAACGATCCCAATGCTCCTTTTATTATTATCTTTCAAACGCTTGAAAACCCCAACTTACAATCCTTTTCTCCTCTAATCATTTTCGAAGGTTAATTGAATTAAACTACTCCCTGTCGGAACGATACTCTTTTCATACTACTTCGGTAAGACCGTGCATTTGTGGTTTTATCTCATCAAGTTTTTGGCGCCGCTGCCGGGGAGTAAACTAATTTAATTAACTTTTTCTTTGTGATTAGAACTCCTTCTTGGGTTCTCGATTTCTTATGCGAAGAAGTAAAAGTCTCGGAGAATTTATTCCTGAGATCGAAAGATATTTGCATAAGAAAAAGAGAGAGGCACAAAATAATACTGCTATGGCTGAACGCACTCTCAAAGAGTATGCTACTCCTTCAACGGAAGAGCCACAAGCTATTATCGTGTATCCAACGGTTGAGGGTAACAACTTCGAAATCAAGCCTGCACTACTCAATTTGGTGCAGCAAAATCAGTTTTCTGGATCACCCACTGAGGATCCAAATCTCCATATTTCTTCCTTCCTTAGACTCAGTGGCACTATAAAAGAGAACCAAGAAGCCGTAAGACGTCATCTCTTTCCCTTTTCCTTAAGGGATAGAGCTAGCGCTTGGTTCCATTCCCTAGAAGTCGGTTCCATCACTTCATGGGATCAAATGAGGCGAGCATTCCTTGCCCGATTCTTTCCCCCTTCTAAAACCGCCAAACTAAGAGACCAAATCACGCGGTTCAACCAAAATGATGGGGAGTCTCTCTATGATGCGTGGGAGCGTTTCAAGGAAATGCTTAGACTTTGTCCCCACCATGGTTTGGAAAAGTGGCTCATAGTCCACACTTTTTATAATGGCCTAACATATACCACTAAGATGTCTGTTGATGCAGCTGCAGGTGGAGCGCTAATGAACAAGAATTATACGGAGGCTTACGCATTGATTGAAGACATGGCTCAAAATCACTATCAATGGACCAACGAAAGGGCCATCACCGCCTCTACACCCTCCAAAAAGGAGGCAGGTATGTACGAGGTCTCCGATTATGATCACCTCGCTGCTAAGGTTGATGCCTTAACTGAAAAATTTGAAAAACTTAATGTTAATGTAGTCACACCTTCTCCTACATCTCCTCCTTGTGAAATCTGTGGTATATTTGGTCATATTGGTGTTGATTGTCAGTTAGGTAGTGCTACTAACAGTATTGAGCAATTAAACTATGCTCAATACAACCAAGGAACGAGGCCAAATCAAAACTTTTATAAAAACCCTCAAGGTTCCTATGGGCAAGTAGCACCACCTCGCTATACAAACAACCAGAGGGTGGCTCAGAGGTCTAGTTTGGAAATTCTATTGGAAAATTGCATGATGAATCAGAATAAACAGCTCCAAGAACTAAAAAACCAAACAAGATTTCTGAACGACTCTCTCTCCAAACTCACTACCAAGGTTGATTCTATCGCCACACACACCAAAATGCTCGAAACCCAAATCTCCCAAGAGGCTCAACAAGTAGCCACCTCTTCCCAAACATCGGGAGTATTTCCCGGTCAACCCGAAACAAACCCCAAAGCTCATGTCAATGCCATTTCTTGGGGGGGTAGTAAGCTGGAAGAGACAATTGCTAAATCCAAAAGAATTAAGGGAGAGAGTGTTAGTATTTTTGGTAAGAAAAGTGTGATAGAAAGTGAGAAACCGCTTGATAAGAACAAAGCCCTTAACCCATCAAGGCTTACTAAACTTAAATTGGAGGCTCAATTCGATAAGTTCGTCAACACACTTTAAAAAATTTGCATTAAGATTCCCCTTGCGGAAGCTTTGTCTTGAATGCCTCTATATGCCAAGTTTATAAAAGAAATTTTTTCAAAGAAAAAGGCTATAGATCACAAAGAGACAATAGCTTTAACTAGGGAAAGTAGTGCAATCATCAAGAAGCAACCCCAAAAGCTTAGAGATCCAGGTAGTTTTGCCATCCCTTGTGTGATTGGGAAAGAAACCGTAGACAAAGCCTTGTGCGACTTAGGAGCCAGTGTTAGTTTGTTGCCTCTATCCCTCTTTAAAAAGATGGGAATAGGAGAGTTGAAACCTACCGAGATGACATTAAAGTTAGCCGATAGTTCTGTTATCCCCATAGTTGGATATGTTGAAGACATCCCCGTTAGATAGAAGGGATATACATCCCAACTGACTTTGTGGTTGTTGACATCGAGGAAGACCATGATTGCCCTATGATTCTAGGAAGACCCTTCCTCGCCACTGCGGGTGCTATAGTTGATGTTAAAAGTGGTAGGATGGTTTTTCAAGTAAGTGACGACATGGTAGGATTTGAGTTCGAAAATATTACGGAAGGTCCCGCCCTTTATTATTGCAATATGGTCAAAGAACATGATGTGAAAGAACGCTTTTTAGCGTCATCTACACAATACAATATCTTTGACCCTTTCTAATGGACGCTTTCTTTAACGTCAAGCTAATGACTATAAAGAAGCGCTTCGTGGGAGGCAACCCACGCATTTACCTGCTTTTGTTTTGTTTTTTTGTTTTGTTTTTAATTATTTTGTAGGTAATTGTCCGAGTATGATTCAAGAAAACGGAAAATTTTTAAGGCAATCTATCCAGAACCTTGGCACGGCCCATGCTCTCACTGGCACGGCCGTGCCAGATCCTGCAAAGCCAAACCCCCCCACATTCCAGGAAGTTGGCACGGCCCGTGCTAAGGTTGGCACGGTCGTGCCCGACCATCAGGTTTGCATATGCACATCTTTTGGCCTTCTTCTTCCTTCACTCTCAACCACAAACATCTCTCCACCTTCAAACTTCTCTCTAAAACCTCCATAACCACAAAACCTTAAACCTCCATTTCTACCCCAAAACCTCACCAATTCACAAAATTTCTCCACCCAATCAATCACAAACACCATTCCACTCATAAACCCCCATTTAAAAACAACTTTCATCCATCCAAACCAACATCGCCCAAATTTGTAACCCTCCTTAACCTAACCCAAAAACCAGAAATTCTCCACCAATCTCCATAACCCAACCCCTAAAACTCACTTAAACCTTCACCACACCACTAAACCAACCTTTTCCACAAAAACAACCCAAAGACAAACCATCACTGCCACCACACCAAAAGCAAGGTCAAGGCAATGGCTTCAAAGAGAAGTGGAAAAGAAGTTGCAAGCTCATCAGGGGGCCCTCCCCCAAAGAAGAACACACAAGCCAAGAATCATGGCATCACCTTCAGGGACAACAAGCAAAGAGATAGGTACAAATTCTAATCTCTAAACCTTTACATCCTTGCAGGTACCCTGATAACCATGACTTGAATAAGCTAGGACTTAAAGACAATGTGTTTAATCTGCTAGAAAGGTTAGGATGGGTTGATATGTTGAGACCTATGAGAGGGTATGAGAATTTCACCTACGAATATTTAAGTTATATTGTCTTTACGAAAGATAGGTTGAATTTTGATAACCCTAACCATAGAGTTTCTTTCCGGCTTATGAATATTGATTATGAGATGTCTCTTCAACACTTCTGTGATGAGATGGGCTTCGCAAACGCGGGGTTCATCCACGACTCTTGGAATCAAAATTTAAAGCCGGTTGACTATCAACCCGCCGCCTTTTGGGAGCGAATTACCGGTCTTGACCAGTTTAACACAGGTGCCAACAAAGCTAGCAACATTCACAACCCTGTACTTAGGTACCTTCAAAGGGTTATGGCTTGTACTATTTGGGGAAGGAGTGAATTAGGGAACACTAGGAGTGATGAACTCTTCATGCTTTGGGCTATGCTGCACAACCACCCCGTCAACACTTGTTTTTACTTGCTTGACTACCTTTCCCATATAGGAAATAGGTCCGATAGTAGGGGAGAAATAGTAGTTGGTGGTATCATAACATACATAGCTAGGAAACTAGGAGTGAGTGAAGACCAAGAGATAAACAAGATTGAGGGAAACAATAGGCTAAACATAGACACCCTTATCTCTATGAATTTCATAAAACCTCGAATCCCCTTTGTTTATACACTCAAACTCAACGTGCCCACTTTGATATTACTGCCTAACCCATCTCGGACTAACACCGAGGTGGAAGAAAATTTGTTGTATGTTAATGATGACCCACAGGTGCATGTAGAACAGAACAATGAAGACATGGAAGGTGCACAATTGCACCAAGAAGAGGAAGGTGCACAATTGCACAATGATGAGAAGCACCATGACCATGATGAAGGTGAAACAAATGAAAATGCAAGATGGGCATGGATGCATATTGAGGTCGGGAGGATAAGCACCGAGTAACAAAGGCAAGGTGTTGAATTAATGGGACTAAGGAATGATGTCCAACGGGGCAACCGCATATCCGAAGAAAATAACCAAATGCTTCGGAACATGATGCACCACTTTCACCTCCAAGGTCCTCCCTATGGACCTCAATGATAAAAATGTGAGCTTTCCTCTTCCTTTCTTCCCTTCTTTCTCCTCCTCCTTCTTCTTCTTCTTCTTCTTCCTCTCCTTCTTCTTTTTTCTTCTATCTTGAATCATTGAGGACAATGCTTCTCCTAAGTGTGGGGGGAGCCTAATAAAGTGTCTTTAGTCGTTGTGTTTCCAAACTCCCTTAAACTTTATTCTTTTGTTTTGTTTTATTGTAAAAGGCAAGAATAAGCAGCTTGTTTTTATTGTTTTATTATGACATAAATTTTTGTTGTCTCTTCAATGGTCGTTTCTTGTACATGAAAGTGATTTCTTGTGTTGTAAGTGTTCTTGCTATACCCACATCAAGTTTTATCGTGAAAATTCTCCAATGAGAAAAGCACCTAGTTGCAATTCTTGAGTAAGTGTATGAATAAGTATTTTAAGGAACACGTTCTAACTTTAATGGTAACCTGGACCTTTAAAAATATTCAAAGTAAAAGTAGTATAAGTTTGTGTGGGAATAATTATAATGTGCTGTAATGTGTAAATCAAAATGGGGCAGAAGAATATCACCAGCATGTGGAGGAAAGGATACCCCCTCTCTGACTTCCTAAATGTGGTGATGACTTCTCAAACAAATTGTGCTTAAATTAAACCCTCTAAAAAGAGGAACTTCTTAAGTGAAGATGAATAAGTTGTAGCACTACTTAGGGTGATCATGGAAACTTGGAGGAAAGGATACCCCCTCGCAGACTTCCAATGTGAAATGATAGCCCCTAGGCATCTACAAGCCCCCAAGTATCTAAATTGTCTGAGCTAACTCCCATCTCTCTTATATGAAATGAAGAAAAGATTTTTCTCGGTCACTTTAGTGTTAAGGTTAGGACCTGTTCCTCACAATATCTATCTTATACAGGAGCAAGAAAAGGGTTGGACTACACACACGTACGCTCATTTAAGACTTGTTGTTGGGTTGAATAAGTTCACAAGGAATACTTGAAGTTGTGATTAGTGTACATTGAAATGAAACCTCGAGGGAGACATAAGCTTTTATTTGAATTGTCATATATTAATCCTTTTTTGTTGCTGCCATGTCCATGCCTTTTGCTTGAGGACAAGCAAAGATTCAAGTGTGGGGGAGTTTGATGAGTCATTTATTGCTTATTTTTATATGCTTTTTAGTTTAGTTTTATTTAGATTTTAGGCTTAATTGCACTTTTCCCCCCTATCTTTTGTTAATTGTGCGATTTTGCACCCCCTCTTTTTTTTTGAGCGATTTTGCACCCTATCTTTTGCCAACTGTGTTTTGTTCAAAATCATCATTAAAAGAGGGGAAAATGGGCAAAAGATAGGGTGCAAAATCGCTCAAAAAATATAAGTGAGGGTGCAAAATCGCACAATTAGCAAAATGATAAGGGGCAAAAGTGCAATTGAACACAAAGATGGGGTGCAAAATCAGAAAGGGGGCAAAAAGATGGGGTGCAAAATCGCTCAAAAAAAAAAAGGGGGTGCAAAATCACACAATTGGCAAAAGATAGGGGGGAAAAGTGCAATTAAGCCTAGATTTTATTTTATTTTATATTAGTATTATTTCCTTTTTAGAATAGTTTACTACAAATTGCATTTTATTTTATTTCAGGAATGAATATTGGATGGATTGAGTCTTGGAGCAAAAGAAAGGGACTTGGAGCTGATTGAATTTGAAAATATGAAGATTGAGAGACAAAAATATGTCTCCCCAAAGTCAGAAGCTTGGCACGGCCCGTGCTAGCATTGGCACGGCCGTGCCACCCTCCAGAGTGTCTTTTGCTGCTTTTGCTTAGATTTTAAGCTACTCTATTTTTAGCCCGAATGTAATTGCTTAGATTTTAAGTCGAATGTATGCTATAAATAGAGTAGCCATCCATCACAAATATTCATCTTTACTTGGAATTCAATAAGTGACAATTGCTTTTCTAATTAAAGTTCTTTTCTTTTCCTTTATTTTCATGTCATTTATCTTTATGCTTTCTCTCTTCTCCCCCATGTCTACGATGAACATGAGTGAGTAGACTTCTCCTTGTCTTGGGATTGTTGGATAAGTCTAAATGACATAATCCTAATCAAGCCAAGCTCTAAGCCTTAATCTTAT	MS_peptide_130_R	GMNIGWISLGAKER	Forward Frame
Frameshift	7	GMNIGWI	SLGAKER	+1.0	Frame 1 -> Frame 2	MtrunA17_Chr7R0082370 len=7841 gn=MtrunA17Chr7R0082370 strand=- begin=13605899 type=repeat_region end=13613739 chr=MtrunA17Chr7	ATATCTGATGAGTCATTTATTGCTTACTTTTATATGCTTTTTAGTTTAGTTTTATTTAGATTTTATTTTATTTTATGTTAGTATTATTTCCTTTTTAGGATAGTTTACTTTAAATTGCATTTTATTTTATTTCAGGAATGAATATTGGATGGATTGAGTCTTGGAGCAAAAGAAAGGGACTTGGAGCTGATTGGATGCAAAAATATGAAGATTGAGAGACAAAAATATGTCTCCCCCATGCCAGAAGCTTGGCACGGCCCGTGCTAACCTTGGCACGGCCGTGCCACCCTCCAGTGTCACTTTTGCTGCTTTTGCTTAGATTTTAAGCTACTCTATTTTTAGCCTGAATGTAATGGCTTAGATTTTAAGTCGAACAAATGCTATAAATAGAGTAGCCATCCATCACAAATATTCATCCTTACTTGGAATTCAATAAGTGACAATTGCTTTTCTAATTAAAGTTCTTTTCTTTTCCTTTATTTTCTTGTCATTTACTTTTATGCTTTCTCTCTTCTCCCCCATGTCTACGATGAACATGAGTGAGTAGACTTCTCCTTGTCTTGGGATTGTTGGATAAGTCTAAATGACATAATCCTAATCAAACCAAGCTCTAAGCCTTAATCTTATGTAACCCTAATTTCTTATCTAAATTCACCGTTTTAACATGGATCAACCATTATCAAACTGTGGAAACGAAAGTGGAGGGTTTGATAATTGTTTATCCATTATTCCAAATATCAATTCATAAAACGAAAGTGGAGCTTTGATATTCGAACAAGTGAATTTAGACAAGGATTGCAAAGTCAGCGAAATAGGCTTTGCAATCTTTGAGACATATAGTTTCGATCTTTAAGGGAACTAATAACAATCAAGTCAGCGAAATAGGCTTGGTTGTTAGAGGAACCAAAATCTAATAGTAATCAAGTCAGCGAAATAGGCTTGGTTGCTAGAGGAACATAAGAGAAACTGTCTTGAGAAATTAGGTCTAACATAACATTATAAGCTTATAGTTTTGGTTTGAGAAGGACTTGTTATTTAGATGAAACCAACGATCCCAAGGCTCTTTTTATTATATTAATTTCAACCGTTTGAAAACCCCCAACTTACAATTCTCTTCTCTTCTAATCATCTCTAAAGGTTAATTGAATTAAACTACTCCCTGTCGGAACGATACTCTTTTAATACTACTTCGGTAAGACCGTGCACATGCGGTTTTATCTCATCAAGTTTTTGGCGCCGCTGCCGGGGAGTAAACTAATTTGATTAACTCTTTCTTTGTGATTAGAACTCTCTTCTCTTCCTTTTTTCTTCTACTTCTTTCTTTGTTTTACCACTAACTTCTTGGGTTCTCGATTTCTTATGCGAAGAAGTAAAAGTCTCGGAGAATTTATTCCTGAGATCGAAAGGTTTTTGCATAAGAAAAAGAGAGAAGCACAAAATAATACTGCTATGGCTGAACGCACGCTCAAAGAGTATGCTACTCCTTCAACGGAAGAGCCACAAGCTATTATCGTGTACCCAACGGTTGCGGGTAATAACTTCGAAATCAAGCCTGCACCACTCAATTTGGTGCAGCAAAATCAGTTTTCTGGATCACCCACCGAGGATCCAAATCTCCATATTTCTTCCTTCCTAAGACTCAGTGGCACCATAAAAGAGAACCAAGAAGCCGTAAGACTTCATCTCTTTCCCTTTTCCTTAAGGGATAGAGCTAGCGCTTGGTTCCATTCCCTAGAAGTCGGTTCCATTACTTCATGGGACGATATGAGGCGAGCATTCCTTGCCCGATTTTTCCCCCCATCTAAAACCGCTAAGCTTAGAGATCAAATCACGCGTTTCAATCAAAAAGATGGGGAGTCTCTCTATGAGGCATGGGAGCGTTTCAAGGAAATGCTTAGACTTTGTCCCCACCATGGCCTAGAGAAGTGGCTTATAGTCCACACATTTTATAATGGCTTGTCATATACCAGTAAGATGTCTGTTGATGCAGCTGCAGGTGGAGCTCTAATGAACAAAAACTATACGGAGGCTTATGCTTTGATTGAAGACATGGCTCAGAATCACTACCAATGGACCAACGAGAGAGCCGTCACCACTCCTACTCCCTCTAAGAAAGAGGCAGGTATATACGAAGTCTCTGAATATAACCACCTTGCTGCTAAGGTTGAGGCATTAACCCAAAGATTTGAAAAGCTTAATGTTAATGCTGTCACACCTTCTTCTGCATCCCCTCCTTGTGAAATCTGTGGTATATCCGGTCATATCGGTGTTGATTGTCAGTTAGGTAGTGCTGCCAATATTGAGCAACTGAATTACGCTCAATATAACCAAGGAATGAGGCCAAATAAAATTTTTTACAAAAATCCTCAAGGTTCTTATGGACAAGCAGCACCACCTGGCTATACAAACAACCAGAGAGCGGCTCAGAAATCAAGTTTGGAGATTTTGTTGGAAAATTGCATAGCTAATCAAAATAAAAATCTTCATGAACTGAAAAACCAAACAGGATTTCTGAACGACTCTCTCTCCAAACTCACTACCAAGGTTGATTCTATCGCCACACACACCAAAATGCTTGAGACCCAGATCTCCCAAGTGGCCCAACAAGTGGCCACCTCTTCTCAAACACCAGGAGTCTTTTATGGTCAACCTGAAACAAACCCTAAAGCTCATGTCAACGCTATTTTTCTTGGGGGTAGTAAGCTAGAAGAGACCATTACTAAAGCCAAAAGTGTCAAGAGGGAGAGTGTTAGGTGTCTAGGAAAGAAAGGCGTGATAAAAAGTGAGAAACTGCTTGATAAGAACAAAGCCCTTACACCATTAAGGCTTACTAAGCTCAACTTGGAGGCTCAATTCACTAAATTCTTAAACATACTTCAAAAGATTTGCATTAAGATTCCCTATGCTGAAGCTTTGTCTCGTATGCCTCTATACGCCAAGTTTTTAAAAGAATTTTTTTCAAAGAAAAAGGCTATAGATCATAATGAAACAATAGCTTTGAAAAGGGAAAATAGTGCAATCATCAAGAAGCCACCTACAAAGCTTAGAGATCCAGGAAGTTTTGCCATCCCTATTATGATAGGGAATGAAACCTTAAAACGAGCCTTATGCGATTTAGGAGCAAGTGTTAGTCTTTTGCCCTTACCCCTCTTTACAAGGCTAGGGTTGGGCAAGTTAAAGCCTACCGAAACAACATTGAAGTTAGCCGATCGTTCTGATATCCAACCTGTCGGATATGTCGAGGACATCCCCGTTAAAATAGAAGGGATAGACATCCCAACTGATTTCATGGTGCTTGACATAGATGAGGACAATGAGTGCCCTATAATCTTAGGACGACACTTTCTCGCCATTGCGGGTGCTATAATAGATGTTCAGAATGGTAGGATTGTTTTTCAAGTGAGTAATGAGTTGATAGGATTTGAGTTGGAGAATTATATGAAAGGTCCCGCCCTCTATTCTTGTAATGTGATTCAAGGTCATGATGTGAAAGAACGCTCATTAGCGCCATCTACACAATATGACCTCTTTGATCCCTTCTAAGGATACTTTCTTATAACGTCAAGCTAATGACTATAAAGAAGCGCTTCGTGGGAGGCAACCCACGCATTTAACTACTTTTGTTTTGTTGTTTTGTTTTTATTTTGTTTTTGTAGGCAACTGTCCAAGTATGATTCGAGAAAATGAAAATTTTTGAAGCTAATCCATCCAGAACCTTGGCAAGGCCCGTGCCCACACTAGCACGGCCGTGCCAGGCCTTGCTTCCCAAAAACTAACCCACAATCCAGAAAGTTGGCACGACCCGTGCTAAGGTTGGCACGGCCGTGCCCGATCCCAGGTTTAGTTTTATCTAACTTTTCATCTTCTTCATCCCCCATTCTCAACCACTCACATCCCCCATCCTCCCATTTTTCTCTAAAACCTCCATAACCATAGAAATTTCAAACCTCCATATCTCCCTCAAAACTTCACCAATTAATAAAATTTCTTCACCCAATCAACTACAATCCACATTTCAATCATAACCCTTCAATCAAAAACAACTTTCCTCCATCCCTACCAAAAATCATCAAATTCGTAGCCCCCATTCACCTGCCTAAAAACCCACAAATTCTTCACAAATTCATCCAACCCAACTCCTAACACTTACTCAAACACCAACCCCATCACCCAACCAACCTTTTCCACCAAAACCAATTCCCAAAACCCAACCTTCACCCAAAACACAAAAGGTCAACCAAGGTTAAGGATAATGGCATCTAGGAAAGGTGGAGCAAGCTCTTCCGGAGGACCACAATCAAAGAAGAAAACGCAAGCCAAGAATCATGGCATAGTCTTCAAGGACACAAAGCAAAGGGACAGGTATAAAATTCTTATCTCTAAACCTTTGCACCCTTGTCGAATCCTGATCTTTATACTTTGAGTGTGCTAGGACTAAGGGATAATGTGTTTAGCTTACTTGGGAATTTAGGATGGGTTGATATGCTTAGACCTATGAAAGGTTTTGAAAATTTCACTTATGAATTCTTAAGTTCTATTGAATTTACGAAGGATAAAGTGAACTTTGATAACCCCGACCATAGAGTCTCCTTCTGACTTTTGAATGTGGATTACGAGATGTCTCTTGAAAATTTTTGTTTAGAAATGGACTTCGCAAATGCGGGATTCATCCATGACTCTTGGAATCCACATCTAAAGTCGGAAGACTATGACCCCGCTCTCTTTTGGAAACGCATTACCGGGTTAAGGCAATATAATCCTCGCAACAATAAGGCAAGTAACATTCACAACCCAGTGCTTAGGTACCTCCAGAGAGTCATGGCTTGTACCATTAGGGTAGAAAAGAGGTAGGAACAACTAGGACGGATGAACTTTTTATGCTTTGGGCAATGCTTAATAACAATCCCGTTAATGCTTGCTTCTACCTACTTGATTACCTTTCCTCCATAGGTGCTCGACCTAATAATAGAGCTGAGATAGTAGTCGGTGGTATCATTACCTTCATCGCTAGGAAGTTTGGAGTGGGTGAGGAAGATGGGATAAATCCAATTGAGGGCAACAATAGGCTTAATATTGAAACCCTTGTTGCTATGAATTTCATTAAGATTCACCCACCCATGACTTATGCACTTCAACTTCGTATACCTCTTTTGTTTATACTTCCTAACCCATCTCGGACTAACCCCGAGGTGGAGGAAAATTTGTTGTATGTTGGTGATGGATTACAGGTACATGAAGAGCATAATCAAGGTGACGAAGAAGGTGCACACATGCACCATGAAGAGGAGCCCTATGACCATAACGCCGACAATGAAAGATGGGCATGGATGCAAACCGAGGTACAAAGGATAAGCACCGAGCAACAAAGGCAAGGTGTTGAATTATCCGGGCTAAGAAATAATGTCCTAAGGGGCAACCGCATATCCGAAGAAAATAACCAAATGCTTCGGAACATGATGCAACACTTCAACCTCCAAGGTCCTCCCTATGGACCTCAATAAAAATGTGAGCTTTCCTCTTCCTCTTTTTCACCTTATCTCTTCAATCTCGTTCTCGTTCTCCTCTTTCTTCTTTTTCTTCTATCTTGAATCATTGAGGACAATGCTTCTCCTAAGTATGGGGGGAGCCTAATAAAGTGTCTTTAGTCGTAGTGTTTCCAAACTCCCTTGAACTTTATTCTTTTGTTGTGTTTTATTGTAAAAGGCATAAATAAGCAGCTCGTTTTTATTGTTTTATTATGACATAATTTTTTTGTTGTCTCTTCAATGGTCGTTTCTTGTACATGAAAGTGATTTCTTGTGTTATAAGTATTCTTGCTATACCCACATCAAGTTTTATTGTGAAATTAATTCTCCAATGAGAAAAGCACCTAGTTGCAATCCTTGAGTAAGTGTATGAGTAGGTATTTTAAGGAACACGTTCTAGCTTTAATGGTAACCTGGACCCTTAAAAATCTTCAGAGTAAAAGTAGTATAAGTTTGTGTGGGAATAATTCTAAAGTGATGAAATGTGTAAACCGAAATGGGGCGGAAGGATATCACCATACGTGGAGGAAAGGATACCCTCTCACTAACTTCCTAAATGTGGTGATAACTTCTCAAACAAATTGTGCTTGAATTAAACCCTCTAAAAAGAGGAACTTCCTAAGTGAAGTAAACAAGTTGTAGCACTACTTAGGGTGATCATAGAAACTTGGAGGAAAGGATACCCCCTCACGGACTTCCACTGTGAAATGATAGCCCCTAGGCATCTACAAGCCCCCAAATCTATAAATTCATCAAGTCTATCTTAACTCTCCCACTTCTCTTATATGAAATGAAGAAAAGATTTTTCTCGGTCATTTTAGTGTTAAGGTTAGAACCTGTTCCTCATAATATCTATCTTATACAGGAGTAAGAAAAGGGTTGGACTACACACACATACACTCACTTAATATTTGTTGTTGGGTTGAATAAGTTTACAAAGAGTACTTGAAGTTGTGATTAGTGTACGTTAAAATGAAACCTCGAGGGAGACATAAGCTTTTATTTAAAGTGTCATATATTAATCCTTTTGTTGCTGCCATGTCTATGCGTTTTGCTTGAGGACAAGCAAAGATTCAAGTGTGGGGGAGTTTGATGAGTCATTTATTGCTTACTTTTATATGCTTTTTAGTTTAGTTTTATTTAGATTTTATTTTATTTTATGTTAGTATTATTTCCTTTTTAGGATAGTTTACTTTAAATTGCATTTTATTTTATTTCAGGAATGAATATTGGATGGATTGAGTCTTGGAGCAAAAGAAAGGGACTTGGAGCTGATTGGATGCAAAAATATGAAGATTATGAGACAAAAATATGTCTCCCCCATGCCAGAAGCTTGGCACGGCCCGTGCTAACCTTGGCACGGCCGTGCCACCCTCCAGTGTCACTTTTGCGGCTTTTGCTTAGATTTTAAGCTACTCTATTTTTAGCCTGAATGTAATGGCTTAGATTTTAAGTCGAACAAATGCTATAAATAGAGTAGCCATCCATCACAAATATTCATCCTTACTTGGAATTCAATAAGTGACAATTGCTTTTCTAATTAAAGTTCTTTTCTTTTCCTTTATTTTCTTGTCATTTACTTTTATGCTTTCTCTCTTCTCCCCCATGTCTACGATGAACATGAGTGAGTAGACTTCTCCTTGTCTTGGGATTGTTGGATAAGTCTAAATGACATAATCCTAATCAAACCAAGCTCTAAGCCTTAATCTTATGTAACCCTAATTTCTTATCTAAATTCACTGTTTTAACATAGATCAACCATTATCAAACTGTGGAAACAAAAGTGGAGGGTTTGATAATTGTTTATCCATTATTCCAAATATCAATTCATAAAACGAAAGTGGAGCTTTGATATTCGAACAAGTGAATTTAGACAATGATTGCAAAGTCAGCGAAATAGGCTTTGCAATCTTTGAGACATATAGTTTCGATCTTCAATGGAACTAATAACAATCAAGTCAGCGAAATAGGCTTGGTTGTTAGAGGAACCAAAATCTAATAGTAATCAAGTCAGCGAAATAGGCTTGGTTGCTAGAGGAACATAAGAGAAACTGTCTTGAGAAATTAGGTCTAACATAACATTATAAGCTTATAGTTTTGGTTTGAGAAGGACTTGTTATTTAGATGAAACGAACGATCCCAAGGCTCTTTTTATTATATTAATTTTCAACCGTTTGAAAACCCCCAACTTACAATTCTCTTCTCTTCTAATCATCTCTAAAGGTTAATTGAATTAAACTACTCCCTGTCGGAACGATACTCTTTTAATACTACTTCGGTAAGACCGTGCACTTGCGGTTTTATCTCATCAATATC	MS_peptide_130_R	GMNIGWISLGAKER	Forward Frame
Frameshift	7	GMNIGWI	SLGAKER	+1.0	Frame 3 -> Frame 1	MtrunA17_Chr3R0134060 len=9677 type=repeat_region begin=19723777 end=19733453 chr=MtrunA17Chr3 gn=MtrunA17Chr3R0134060 strand=+	ATAAAACCACTAACTTCTTTTCTTCTACTTCTTTCTTTTGTATTACCACTAACTTCTTGGGTTCTCGGTTTCTTATGCGAAGAAGTAAAAGTCTCGGAGAATTTATTCCTGAGATCGAAAGGTTTTTGCATAAGAAAAAGAGAGAGGCACAAAATAATACTGCTATGGCTGAACGCACTCTCAAAGAGTATGCTACTCCTTCAACGGAGGAGCCACAAGCTATTATCGTGTACCCAACGGTTGCGGGTAATAACTTCGAAATCAAGCCTGAACTACTCAATTTAGTGCAACAGAATCAGTTTTTTGGATCACCCACTGAGGATCCAAATCTCCATATTTCTTCCTTCCTTAGACTCAGTGACACCATAAAAGAGAACCAAGAAGCCGTAAGACTTCATCTCTTTCCCTTTTCCTTAAGGGATAGAGCTAGCGCTTGGTTCCATTCCCTAGAAGTCGGTTCCATTACTTCATGGGACGATATGAGGCAAGCATTCCTCGCCCGATTTTTCCCCCCATCTAAAACCGCTAAGCTTAGAGACCAAATCACGCGTTTCAATCAAAAAGATGGGGAGTCTCTCTATGAGGCGTGGGAGCGTTTCAAGGAAATGCTTAGACTTTGTCCCCACCATGGCCTAGAGAAGTGGCTTATAGTCCACACGTTTTATAATGGCTTGTCATATACCACTAAGATGTCTGTTGATGCAGCTGCAGGTGGAGCTCTAATGAACAAAAACTACACGGAGGCTTATGCTTTGATTAAAGACATGGCTCAGAATCACTACCAATGGACCAACGAGAGAACCGTCACCACTCCTACTCCCTCTAAGAAAGAGGCAGGTATATATGAAGTCTCTGAATATAACCACCTTGCTGCTAAGGTTGAGGCATTAACCCAAAAGATTGAAAGACTTAATGTTAATGATGTTACACCTTCTTCTGCATCCCCTCCTTGTGAAATCTGTGGTATATCCGGTCATATAGGTGTTGATTGTCAGTTAGGTAGTGCTGCCAATATTGAGCAACTGAATTACGCTCAATATAACCAAGGAACGAGGCCAAATTAAAATTTTTACAAAAATCCTCAAGGTTCCTATGGACAAGCAGCACCACCTGGCTACACAAACAACCAGAGAGTGGCTCAGAAATCTAGTCTGGAAATTCTGTTGGAAAACTTCATGATGAACCAAAATAAAAATCTTCAAGAATTGAAAAACCAAACAGGATTTCTGAACGACTCTCTCTCCAAACTCAATACCAAGGTTGATTCTATCGCCACACACACCAAAATGCTTGAGACCCAAATCTCCCAAGTGGCCCAACAAGTGGCCGCCTCTTCTCAAACACCAGGAGTCTTTCCTGGTCAACCTGAAACTAACCCCAAAGCCCATGTCAACGCTATTTTTCTAGGAGGTAGTAAGCTAGAAGAGACTATTACTAAAGCCAAAAGTGTCAAGAGGGAGAGTGTTAGGTGTTTAGGTAAGAATGGTGTGATAAAAAGTGAGAAACCGCTTGATAAGAACAAAGCCCTTACACCATTAAGGCTTACTAAGCTTAACTTGGAGGCTCAATTCACTAAATTCTTTAACATAATTCGAAAGATTTGCATTAAAATCCCCTATGCTGAAGCTTTGTCTCGTATGCTTCTATACGCCAAGTTTTTAAAAGAAATTTTTTCAAAGAAAAAGGCTATCGATCATAATGAAACAATAGCTTTGACAAGGGACAATAGTGCAATCGTCAAGAAGCCACCTACAAAGCTTAGAGATCCAGGAAGTTTTGCCATCCCTTGTATGATAGGGAATGAAACCTTAAACAGAGCCTTGTGTGACTTAGGAGCTAGTGTTAGTCTGTTGCCCTTACCCCTCTTTACAAGGCTGGGGTTGGGCAAGCTAAAGCCTACCGAAACAACATTGAAATTAGCCGATCGTTCTGATATCCAACCTGTCGGATATGTCGAGGACATCCCCGTTAAAATAGAAGGGATAGACATCCCAACTGATTTCATGGTGCTTGACATAGATGAGGACAATGCGTGCCCTATAATCTTAGGACGACCCTTTCTCGCCACTGCGGATGTTATAGTAGATGTTCAAAACGGTAGGATTGTTTTTCAAGTGAGTGATGAGTTGATAGGATTTGAGTTGGAGAATTATATGAAAGGTCCCGCCCTCTATTCTTGTAATATGATTAAAGGTCATAATGTGAAAGAACGCTTATTAGCACCATCTACACAATATGACCTCTTTGATCCTTTCTAAGGATACTTTCTTATAACGTCAAGCTAATGACTATAAAGAAGCGCTTCGTGGGAGGCAACCCACGTATTTAACTGCTTTCGTTTTGTTTGTTTTTGTTGTTTAAATTATTTTGTAGGTAATTGTCCGAAGGTGATTCAAGAAAACGAGAAAAATTTTGAGGCCCCATGTCCAGAACCTTGGCACGGCCCGTGCTCACACTGGCACGGCCGTGCCAGACCATGCCATCCAAAACCAGCTGAAACTCCAGAATGTTGGCACGGCCGTGCCCGACTACAGGTAAGGATAAACCTCCCCTTTCATCTTCTTCTTCCATCATTCTCCACCACAAACTTCTCTCTCCATTTACACTTCTCTCAAAAACCTCCATAACCATAGAATTTCAAAACCTCCATATCTCCCCCAAAACCTCACCATTTCACAAAATTTCTTCACCCAATCAACCACAATCCCCATTTCCATCATAACCCATCAATCAAAAACAACTTTCCTCCATCCCTACCAAATATCATCAAATTCGTAGCCCCCATTCACCTACCTAAAAACCCACAAATTCTTCACCAATTCACCCAACCCAACTCCTACCACTTACTCAAACCCCAACCCCATCACCCAACCAACCTTTTCCACCAAAAACATTTCCCAAAACCCTACCTTCACCCAAAACACAAAAGGTCAACCAAGATTCAGGATTAATGGCATCTAGGAAAGGTGGCGCAAGCTCTTCCGGAGGACCACAATCAAAGAAGAAAACGCAAGCCAAAAATCATGGCATAATCTTCCAGGACACCAAGCAAAGGGAAAGGTATAAAATTCTTCTCTCTAAACCTTTGCATCTTTGTCGATATCCAGATCCTTATACTTTGAGTGTGCTAGGACTAAGGGATAATGTGTTTAGCTTACTAGGAAATCTGGGATGGGTTGATATGCTTAGACCTATGAAAGGTTTCGAAAATTTCACTTATGAATTCTTAAGTTCTATTGAATTTACGAAGGATAAAGTGAATTTTGACAACCCCGACCATAGAGTCTCTTTCCGACTTTTGAATATTGATTATGATATGTCTCTAGAAAATTTCTGTTTAGAGATGGACTTCGCAAATGCGGGGTTCATCCATGACTCTTGGAATCCAAATTTAAAGTCGGAAAACTATGACCCCGCTCTCTTTTGGAAACGCATTACCGGGTTAAGGTAATATAATCCTCGCAACAACAAGGCTAGTAACATTCACAACCCACTACTTCGATACCTCCAGAGAGTCATGGCTTGTACCATTTGGGGTAGAAAAGAGGTAGGAACAACTAGGACGGATGAACTTTTTATGCTTTGGGCAATGCTTAGTAACAATCCCGTTAATACTTATTTCTACCTACTTGATTACCTTTCCTCCATAGGAGCTAGACCTGATAATAGAGCTGAGATAGTAGTCGGTGGTATCATTACCTTCATCGCTAGGAAGTTTGGAGTGGGTGAGGAAGATGGGATAAATCCAATTGAGGGCAACAATAGGCTTAATATTGAAACCCTTGTTACTATGAACTTCATTAAGATTCACCCACCCATGACTTATGCACTTCAACTTCGCATACCTCTTTTATTTCTACTTCCTAACCCATCTCGGACTAACCCCGAGGTGGAGGAAAATTTGTTGTATGTTGGTGATGGATTACAGGTACATGAAGAGCATCATCAAGGTGACGAAGAAGGTGCCCACATGCACCATGAGGAGGAGCCCCATGACCATAACGACAACAATGAACGATGGGCATGGATGCAAACCGAGGTACAAAGGATAAGCACCGAGCAACAAAGGCAAGGTGTTGAATTATCCGGGCTAAGAAATGATGTCCTACGGGGCAACCGCATATCCGAAGAAAATAACCAAATGCTTCGGAACATGATGCAACACTTCAACCTCCGAGGCCCTCCCTATGGACCTCAATAAAAATGTGAGCTTTACTCTTCCTCTTTTTCACCTTATCTCTTCACTCTCTATCTCACTCTTCTTCCTCTCCTTCCCTTTTATTCTTCTTTTATCTTGAATCATTGAGGACAATGCTTCTCCTAAGTGTGGGGGGAGCCTAATAAAGTGTCTTTAGTCGTAGTGTTTCCAAACTCCCTTGAACTTTATTCTTTTGTTTTTGTTTTATTGTAAAAGGCATAAATAAGCAGCTTGTTTTTATTGTTTTATTATGACATAATTTTTTGTTGTCTCTTCAATGGTCGTTTCTTGTACATGAAAGTGGTTTCTTGTGTTATAAGTATTCTTGCTATACCCACATCAAGTTTTATTGTGAAATTAATTCTCCAATGAGAAAAGCACCTAGTTGCAATCCTTGAGTAAGTGTATGAGTAGGTATTTTAAGGAACATGTTCTAGCTTTAATGGTAACCTGAACCCTTAAAAATCTTCAGAGTAAAAGTAGTATAAGTTTGTGTGGGAATAATTCTAATGTGATGAAATGTGTAAACCAAAATGGGGCGGAAGGATATCACCACACGTGGAGGAAAGGATACCCTCTCACTAACTTCCTAAATGTGGTGATGACTTCTCAAACAAATTGTGCTTGAATTAAACCCTCTAAAAAGAGGAACTTCCTAAGTGAAGTAAACAAGTTGTAGCACTACTTAGGGTGATCATAGAAACTTGGAGGAAAGGATACCCCCTCACGGACTTCCAATGTGAAATGATAGCCCCTAGGCATCTACAAGCCCCCAAATGTATAAATTCATCAAATCTATCTTAACTCTCCCACTTCTCTTATATGAAATGAAGAAAAGATTTTTCTCGGTCATTTTAGTGTTAAGGTTAGAACTTGTTCCTCATAATATCTATCTTATACAGGAGCAAGAAAAGGGTTGGACTACACACACACACTCACTTGAAACTTGTTGTTGGGTTGAATAGGTTTACAAGGAATACTTGAAGTTGTGATTAGTGTACATTGAAATGAAACCTCGAGGGAGACATAAGCTTCTATTTAAAGTGTCATATTTTAATCCTTTTTGTTGCTGCCATGTCTATGCCTTTTGCTTGAGGACAAGCAAAGATTCAAGTGTGAGGGAGTTTGATGAGTCATTTATTACCTATTTCTAGATATTATTTAGTTTAGTTTTAATTAGATTTTAGTTTATTTTATATTGATATTATTTTCTTTTTAAGATAGTTTACTACAAATTGCATTTTATTATATTTCAGGAATGAATATTGGATGGATTGAGTCTTGGAGCAAAAGAAAGGGACTTGGAGCTGATTTGGTACGAAAATACAAAGATTGGAAGACAAAATATGTCTCCCCTAAAGTCAGAAGCTTGGCACGGCCCGTGCTAGCATTGGCACGGCCGTGCCACCCTCCAGAGTTGCTTTTGCTGCTTTTGCTTAGATTTTAAGCTACTCTATTTTTAGCACGAATGTAATTGCTTAGATTTTAAGTCGAAAGAATGCTATAAATAGAGTAGCCATCCATCACAAATATTCATCTTTTCTTGGAATACAATATGTGACAATTGTCTTTCTAATTAAAGTTCATTTTACTTTCTTGTTATTTACTTTTATGTTTTCTCTCTTCTTCTCCCTGTCTACAATGAACGTCAGTGAGTAGACTTCTCTTGTCTTGGGATTGTTGGATAAGTCTAATGACATAATCCTAATCAAACCAAGCTTTAAACCTTAATCTTATGTAACCCTAATCTCTAATCTAAGTTCACCGCTTTAACATAGATTAACCATTATCAAACTGTGGAAACGAAAGTGGAGGGTTTGATAATTGTTCGTCCATCATCTCAAATATCAATTCATAAAACGAAAGTGGAGTTTTGATATTCGAACAAGTGAATTTAGACAAAGATTGTAAAGGCAGCGAAATAGTCTTTACAATCTTTGAGACATATTGGTTCGAACTTCAAGGATTCTAAATTGTGATCAAGTCAGCGAAATAGGCTTGGTTGCAACTTAGGACCAAAATCTAATAGTAATCAAGTCAGCGAAATAGGCTTGGTTGCTAGAGGAACAAAAGAGAAACTGTCTTTAGAAGTTAGGTCTAACATAAGGTTATAAGTTTAATAGTTTGGTTTGTGAAGGACTTGTCGTTAGGATGAACCAATAATTCCAAGGCTTTTATTTTATTTATTTTCTTGTAATTAAAAATCCAAACTTTTATCTAAAAACTCTTTCATCTAATCATCATTAAAAGTTAATTGAAATCATAACTCCCTGTCGGAACGATACTCTTATTTTACTACTTCGATAGAACCGTGCACTTACGGTAAAAATTGATGGAACCGACTTCTAGGGAATGGAACCAAGCGCTAGCTCTATCCCTTAAGGAAAAGGGAAAGAGATGAAGTCTTACGGCTTCTTGGTTCTCTTTTATGGTGCCACTGAGTCTAAGGAAGGAAGAAATATGGAGATTTGGATCCTCAGTGGGTGATCCAGAAAACTGATTCTGTTGCACTAAATTGAGTAGTGCAGGCTTGATTTCGAAGTTATTACCTGCAACCGTTGGGTACACGATAATAGCTTGTGGCTCCTCCGTTGAAGGAGTAGCATACTCTTTGAGAGTGCGTTCATATTAAGTTTTTGGCTACTCCTTCATCAGGGTCATGGTGCTCCTCATCATGGTGCAATTGTGCACCTTCCTCTTCTTGGTGCAAGTGTGCACCTTCTGCTTCTTCATGATGTTGGTCTATGTGCACCTGTGGGTCATCATGAACATACAACAAATTTTCTTCCACCTCGGTGTTAGTCCGAGATGGGTTAGGCAATAAAATCAAAGTGGGCACATTGAGCTTGAGTGTATAAACAAAGGGGATTCGGGGTTTTATGAAATTCATAGAGATAAGGGTTTCTATGTTGAGTCTATTGTTACCCTCAATCTTGTTTATCCCTTGGTCTTCACTCACGCCTAACCGTCCAGTTATGTATGTTATGATACCACCAACTACTATTTCTCCCCTACTATCGGACCTATTTCCTATAAGGGAAAGGTAGTCAAGCAAGTAAAAACAAGTGTTAACGGGTTGGTTGTGCAGCATAGCCCAAAGCATGAAGAGTTCATCGTTCCTAGTGTTCCCTAGTTCTGTCCTTCCCCTAATAGTGCAAGCCATTACCCTTTGAAGGTACCTAAGTACGGGGTTGTGAATGTTGCTAGCTTTGTTGGCACGTGTGTTAAATTGGTCAAGACCTGTAATTCGCTCCCAAAAGGCGGCGGGTTGATAGTTAACCGGTTTCAAATTTTGATCCCAAGAGTCGTGGATGAACCCCGCATTGGCGAAGCCCATCTCATCACAGAAGTGTTGAAGAGACATCTCGTAATCAATATTCATCAGCCGGAAAGAAACTCTATGATTAGGGTTATCGAAATTCAACCTATCTTTCGTAAAAACAATAGAACTTAAAAATTCATAGGTGAAATTCTCATACCCTCTCATAGGTTTCAACATATCAACCCATCCTAACCTTTCTAGCAGATTAAACACATTATCTTTGATTCCTAGCTTATTCAAGTCATGGTTATCAGGGTATCGGCAAGGGTGTAAAGGTTTAGAGATTAGAATTTTATACCTATCCCTTTGCTTGTTGTCCCTGAAGGTGATGCCATGATTCTTAGCTTGCGTTTTCTTCTTTGGAGGAGGTCCCCCGGATGTGCTTGCAACTTCTTTACCACTTCTCTTTGAAGCCATTGCCTTGACCGTGCTTTTGGTGTGGTGGTGGTGATGGTTTGGGTGAGTTGTTTTGGTGGAAAAAGGTTGGTTTAGTGATGCGGTGAAGGTTTAAGTGAGTTGTAGGGGTTGGGTTATGGAGATTGGTGAAGAATTTCTGGTTTTTGGGTTAGGTTTATGAGGGTTACGAATTTGGGTGATGTTGTTTGGATGGATGAAAGTGGTTTTTGAATGGTGGGTTATGATTGGAATGGTGTTTGTGATTGATTGGGTGGAGAAATTTTGGGAATTGGTGAGATTTGGGGTGGGTGTGGAGGTTTGAGGTTGTATGGTTATGGAGGTTTTAGAGAGAAGGTTGAAGGTAGAGAGATGTTTGTGTTTGAGAGTGAAGGAAGAAGAAGGCCAAAAGGTGTGGTGATACCTACCTGGGATCGGGCATGGCCGTGCCAAGCTTAGCACAGGCCGTGCCAACATTCTGGAGTGCTGGCCTGTTTTGGTGTGTCAAGGTCTGGCACGGCCGTGCCAGTGTGAGCACGGGCCGTGCCAAGGTTCTGGAGGGCGAGGCTTCGAAATTTTCTGTTTTCTTGAATTTTACTCGGACAATTACCTACAAAATAATTTAAAATAACAAAAACAAAACAAAATAAAAGCAGTTAAATGCGTGGGTTGCCTCCCACGAAGCGCTTCTTTATAGTCATTAGCTTGACGGTAAAAGAAAGTGTCCATTAGAAAGGATCAAAGATGTTGTATTGTGTAGATGACGCTAAAAAGCGTTCTTTCACATCATGTTCTTTGACCATATTGCAATAATAAAGGGCGGGACCTTCCTTAATGTTTTCAAACTCAAATCCTACCATGTCTTCACTCACTTGAAAAACTATCCTACCACTCTTAACGTCAAGTATAGCACCCGCAGTAGCGAGGAAGGGTCTTCCTAGGATCATAGGGCAATCATGGTCTTCCTCGATGTCAACAACCACAAAGTCAGTTGGGATGTATATTCCTTCTATCTGAACAGGGATGTCTTCAACATATCCAGCTATTGGGATAACAGGTATCGATGTACTGGGTTGTGAATAGTTTAGTTTTTGGCGCCGCTGCCGGGGAGTAAACTAATTTGATTAACTCTTTCTTTGTGATTAGAACTCTCTTCTCTTCTTCTTTTCTTCTACTTCTTTCTTTTGTATTACCACTAACTTCTTGGGTTCTCGGTTTCTTATGCGAAGAAGTAAAAGTCTCGGATAATTTATTCCTGAGATCAAAAGGTTTTTGCATAAGAAAAAGAGAGAGGCACAAAATAATACTGCTATGGCTGAACGCACTCTCAAAGAGTATGCTACTCCTTCAACGGAGGAGCCACAAGCTATTATCGTGTACCCAACGGTTGCGGGTAATAACTTCGAAATCAAGCCTGCACTACTCAATTTAGTGCAACAGAATCAGTTTTCTGGATCACCCACTCAGGATCCAAATCTCCATATTTCTTCCTTCCTTAGACTCAGTGGCACCAGAAAAGAGAACCAAGAAGCCGTAAGACTTCATCTCTTTCCCTTTTCCTTAAGGGATAGAGCTAGCGCTTGGTTCCATTCCCTAGAAGTCGATTCCATTACTTCATGGGACGATATGAGGCGAGCATTCCTCGCCCGATTTTTCCCCCCATCTAAAACCGCTAAGCTTAGAGACCAAATCACGCGTTTCAATCAAAAAGATGGGGAGTCTCTTTATGAGGCGTGGGAGCGTATCAAGGAGGAATCCCTATAA	MS_peptide_130_R	GMNIGWISLGAKER	Forward Frame
Frameshift	7	GMNIGWI	SLGAKER	+1.0	Frame 3 -> Frame 1	MtrunA17_Chr6R0131120 len=1298 strand=+ gn=MtrunA17Chr6R0131120 end=21990063 chr=MtrunA17Chr6 type=repeat_region begin=21988766	AGGGTGCCTGATGAGTCATTTAATATTTATTTTTATATGTTATTTAGTTTAGTTTTAAATAGATTTTATTTTATTTTATATTAGTATTATTTCCTTTTTGAGTTAGTTTACTACAAATTGCACGTTATTATATTTCAGGAATGAATATTGGATGGATTGAGTCTTGGAGCAAAAGAAAGGGACTTGGAGCTGATTTAGTACGTAAATACGAAGATTCAGAGACAAAAATATGTCTCCCCAAAGTCAGAAGCTTGGCACGGCCCGTGCTAGCATTGGCACGGCCGTGCCACCCTCCAGAGTCACTTTTGCTGCTTTTGCTTAGATTTTAAGTTACTCTATTTTAGCCCGCAGTTTCTTGTGGAACATTCTAGTAATATAATTGCTTAGATTTTAAGTCGAATGTATGCTATAAATAGAGTAGCTATCTATCACAAATATTCATCTTTTCTTGGAATTCAATAAGTGACAATTGCTTTTCTAATAAAAGTTCTTTTCTTTTCCTTTATTTTCTTGTCATTTACTTTTATGCTTTCTCTCTTCTTTCCCATGTCTACGATGAACATGAGTGAGTAGAATTCTATTTGTCTTGGGATTGTTGGATAAGTCTAAATGACATAATCTTAATCAAACCAAGCTCTAAGCCTTAATCATATGTAACCCTAATTTCTTATCTAAATTCACCGCTTTAACATGGATCAACTATTATCAAACTGTGGAAACGAAAGTGGAGGGTTTGATAATTGTTTTTCCATTATCTCAAATATCAATTCATAAAACGAAAGTGGAGCTTTGATATTCGAACAAGTCAATTTAGACAAGGATTGCAAAGGCAGCGAAATAGTCTTTGCAATCTTTGAGACATATAGTTTCGATCTTCAAGAGAACTAATAATGATCAAGTCAGCGAAATAGGCTTGGTTATTAGAGGAACCAAAATCTAATAGTAATCAAGTCAGCGAAATAGGCTTGGTTGCTAGAGGAACAAAAGAGAAACTGTCTTGAGAAATTAGGTCTAACATAAAGTTATAAGCTTATAGTTTGGTTTGTGAATGACTTGTTATTTAGATAAACCAATGATCCCAAGTCTCCTTTTATTATTATTATCTTTCAATCTTTTGTAAACCCCAACTTACAACTCGATTCTCCTCTAATCATCATCAAAGGTTAATTGAATTAAACTACTCCCTGTCGGAACGATACTCTTTTCATACTACTTCGGTTAGACCGTGCACTTGCGGTTTTATCTCATCAAGTTTTTGGCGCCGCTGCCGGGGAGTAAACTAATTTAATTAACTCTTT	MS_peptide_130_R	GMNIGWISLGAKER	Forward Frame
Frameshift	7	GMNIGWI	SLGAKER	+1.0	Frame 1 -> Frame 2	MtrunA17_Chr4R0094860 len=605 gn=MtrunA17Chr4R0094860 strand=- begin=16080242 type=repeat_region chr=MtrunA17Chr4 end=16080846	TGATGAGTCATTTATTGCTTACTTTTATATGCTTTTTAGTTTAATTCTAATTAGATTTTATTTTATTTTATATTATTATTATTTCCTTTTTAGGATAGTTTACTACAAATTGCATTTTATTTTATTTCAGGAATGAATATTGGATGGATTGAGTCTTGGAGCAAAAGAAAGGGACTTGGAGCTGATTGAATGCAAAAATATGAAGATTCGAAGACAAAAATACGTCTCCCTCAAGTTTGAAGCTTGGCACGGCCCGTGCCATCATTGACACGGCCGTGCCACCCTCCAGAGTCACTTTTGCTGCTTTTGCTTAGATTTTAAGCTACTCTATTTTTAGCCCGAATGTAATTGCTTAGATTTTAAGTCGAATGTATGCTATAAATAGAGTAGCCATCCATCACAAATATTCATCTTTACTTGGAATTCAATAAGTGACAATTGCTTTTCTAATTAAAGTTCTTTTCTTTTCCTTTATTTTCTTGTCATTTACCTTTATGCTTTCTCTCTTCTCCCCCATGTCTACGATGAACATGAGTGAGTAGACTTCTCCTTGTCTTGGGATTGTTGGATAAGTCTAAATGACATAATCCTAATCAAGCCAAGCC	MS_peptide_130_R	GMNIGWISLGAKER	Forward Frame
Frameshift	7	GMNIGWI	SLGAKER	+1.0	Frame 3 -> Frame 1	MtrunA17_Chr8R0128970 len=1898 strand=+ gn=MtrunA17Chr8R0128970 end=22425272 chr=MtrunA17Chr8 type=repeat_region begin=22423375	GTAACCTGGACCCTTAAAAATCTTCAGAGTAAAAGTAGTATAAGTTTATGTGGGAATAATTCTAATGTAATGAAATGTGTAAACCGAAATGGGGCGGAAGGATATCACCACATGTGGAGGAAAGGATACCCTCTCACTGACTTCCTAAATGTGGTGATGACTTCTCAAACAAATTGTGCTTGAATTAAATCCTCTAAGAGGAACTTCCTAAGTGAAGTAAACAAGTTGTAGCACTACTTAGGGTGATCATAGAAACTTGGAGGAAAGGATACCCTCTCACGGACTTCCAATGTGAAATGATAGCCCCTAGGCATCTACAAGCCCCCAAATGTATAAAGTCATCAAGTCTATCTTAACTCTCCCACCTCTCTTATATGAAATGAAGAAAAGATTTTTCTCGGTCACTTTAGTGTTAAGGTTAGAACCTGTTCCTCATAATATCTATCTTATACAGGAGCAAGAAAAGGGTTGGACTACACACACACACTCACTTGAGATTTGTTGTCGGGTTAAATAAGTTTACAAGGAATGCTTGAAGTTGTGATTAGTGTACATTGAAATGAAACCTCGAGGGAGACATAAGCTTTTATTTAAAGTGTCATATATTAATCCTTTTGTTGCTGCCGTGTCTATGCCTTTTGCTTGAGGACAAGCAAAGATTCAAGTGTGGTGGAGTTTGATGAGTCATTTATTGCTTACTTTTATATGCTTTTTAGTTTAGTTTTAATTAGATTTTATTTTATTTTATATTAGCATTATTTCCTTTTTAGGATAGTTTACTTTCAATTGCATTTTATTTTATTTCAGGAATGAATATTGGATGGATTGAGTCTTGGAGCAAAAGAAAGGGACTTGGAGCCGATTGGAAACAAAAATATGAAGATTGAAAGACAAAAATATGTCTCCCCACAGTCAGAAGCTTGGCACGGCCCGTGCTAGCCTTGGCACGGCCGTGCCATCATCCAGAGTGCCTTTTGCTGCTTTTGCTTAGATTTTAAGCTACTCTATTTTTAGCCCGAATGTAATACCTTAGATTTTAAGTTGAGTGAATGCTATAAATAGAGTAGCCATCCATCACAAATATTCATCTTTACTTGGAATTCAATAAGTGACAATTGGTTTTCTAATTAAAGTTCTTCTCTTTTCCTTTATTTTCTTGTCATTTACCTTTATGCTTTCTCTCTTCTTCCCCATGTCTACGATGAACATGAGTGAGTAGACTTCTCCTTGTCTTGGGATTGTTGGATAAGTCTAAATGATATAATCCTAATCAAACCAAGCTCTAAGCCTTAATCTTATGTAACCCTAATTTCTTATCTAAATTCACCGTTTTAACATGGATCAACCATTATCAAACTGTGGAAACGAAAGTGGAGGGTTTGATAATTGTTTATCCATTATCCCAAATATCAATTCATAAAATGAAAGTGGAGCTTTGATATTCGAACAAGTGAATTTAGACAAGGATTGCAAAGTCAGTGAAATAGGTTTTGCAATCTTTGAGACATATAGTTTCGATCTTCAAGGGAACTAATAACAATCAAGTCAGCGAAATAGGCTTGGTTGTTAGAGGAACCAAAATCTAAGAGTAATCAAGTCAGCGAAATAGGCTTGGTTGCTAGAGGAATATAAGAGAAATTGTCTTGAGAAATTAGGTCTAACATAACATTATACGCTTACAGTTTTGGTTTGAGAAGGACTTGTTATTTAGATGAAACCAACGATCCCAAGGCTCCTTTTATTATATTAATTTTCAACCGTTTGAAAACCCTCAACTTACAATTCTCTTCTCTTCTAATCATTTCCAAAGGGTAATTGAATTGAACTACTCCCTGTCGGAACGATACTCTTTTAATACTACTTCGGTAAGACCGTGCACTTGCGGTTTTATCTCATCA	MS_peptide_130_R	GMNIGWISLGAKER	Forward Frame
Frameshift	7	GMNIGWI	SLGAKER	+1.0	Frame 3 -> Frame 1	MtrunA17_Chr2R0118990 len=7796 gn=MtrunA17Chr2R0118990 strand=- type=repeat_region begin=22569011 end=22576806 chr=MtrunA17Chr2	GTCCCTGATGAGTCATTTATTGACTATTTTAATATGCTTTTTAGTTTATTTTTATTTAGATTTTATTTTATTTTATGTTAGTATTATTTCCTTTTTAGGATAGTTTACTTTAAATTGCATTTTATTTTATTTCAGGAATAAATATTGGATGGATTGAGTCTTGGAGCAAAAGAAATGGACTTGGAGCCGATTGGATGCAAAAGTATGAAGATTGAGAGACAAAAATATGTCTCCCCCATGCCATAAGCTTGGCACGGCCCGTGCTAACCTTGGCACGGCCGTGCCACCCTCCAGAGTCACTTTTGCTGCTTTTGCTTAGATTTTAAGCTACTCTATTTTTAGCCTGAATGTAATAGCTTAGATTTTAAGTCGAACAAATGCTATAAATAGAGTAGCCATCCATCACAAATATTCATCTTTACTTGGAATTCAATAAGTGACAATTGCTTTTCTAATCAAAAGTTCTTTTCTTTTCCTTTATTTTCTTGTCATTTACTTTTATGCTTTCTCTCTTCTCCCCCATGTCTATGATGAACATGAGTGAGTAGACTTCTCCTTGTCTTGGGATTGTTGGATAAGTCTAAATGACATAATCCTAATCAAACCAAGCTCTAAGCCTTAATCTTATGTAACCCTAATTTCTTATCTGAATTCACCGTCTTAACATGAATCAACCATTATCAAACTGTGGAAACGAAAGTGGAGGGTTTGATAATTGTTTATCCATTATTCCAAGTATCAATTCATAAAACGAAAGTGGAGCTTTGATATTCGAATAAGTGAATTTAAACAAGGATTGCAAAGTCAGCGAAATAGGCTTTGCAATCTTTGAGACATATAGTTTCGATCTTCAAGGGAACTAATAACAATCAAGTCAGCGAAATAGGCTTGGTTGTTAGAGGAACCAAAATCTAATAGTAATCAAGTCAGCGAAATAGGCTTGGTTGCTAGAGGAACATAAGAGAAACTGTCTTGAGAAATTAGGTCTAACATAACATTATAAGCTTATAGTTTTGGTTTGAGAAGGACTTGTTATTTAGATGAAACCAACGATCCCAAGGCTCTTTTTATTATATTAATTTTCAACCGTTAGAAAACCCCCAACTTAGAATTCTCTTCTCTTCTAATCATCTCTAAAGGTTAATTGAATTAAACTACTCCCTGTCGGAACGATACTCTTTTAATACTACTTCGGTAAGACCGTGCTCTTGCGGTTTTATCTCATCAACTTTTTGGCGCCGCTGCCGGGGAGTAAACTAATTTGATTAACTCTTTCTTTGTGATTAGAACTCTCTTCTCTTCTTCTTTTCTTATACTTCCTTCTTTTGTATTACCACTAACTTCTTGGGTTCTCGGTTTCTTATGCGAAGAAGTAAAAGTCTCGGAGAATTTATTCCTGAGATCGAAAGGTTTTTGCATAAGAAAAAGAGAGAGGCACAAAATAATACTGCTATGGCTGAACGCACTCTCAAAGAGTATGCTACTCCTTCAATGGAAGAGCCACAAGCTATTATCGTGTACCCAACGGTTGCGGGTAATAACTTCGAAATCAAGCCTGCACTACTCAATTTGGTGCAGCAAAATCAGTTTTCAGGATCACCCACTGAGGATCCAAATCTCCATATTTCTTCCTTCCTTAGACTCAGTGGCACCATAAAAGAGAACCAAGAAGCCAAAAGACTTCATCTCTTTCCCTTTTCCTTAAGGGATAGAGCTAGCGCTTGGTTCCATTCCCTAGAAGTCGGTTCCATTACTTCATGGGACGATATGAGGCGAGCATTCCTTGCACGATTTTTCCCCCCATCTAAAACCGCTAAGCTTAGAGATCAAATCACGCGTTTCAATCAAAAAGATGGGGAATCTCTCTATGAGGTGTGGGAGCGTTTCAAGGAAATGCTTAGACTTTGTCCCCACCATGGCCTAGAGAAGTGGCTTACAGTCCACACGTTTTATAATGGCTTGTCATATACCACTAAGATGTCTGTTGATGCAGCTGCAGGTGGAGCTCTAATGAACAAAAACTATACAGAGGCTTATGCTTTGATTGAAGAGATGGCTCAGAATCACTACCAATGGACCAACGAGAGAGCCGTCACCACTCCTACTCCCTCTAAGAAAGAGGCAGGTATATACGAAGTCTCTGAATATAACCACCTTGCTGCTAAGGTTGAGGCATTAACCCAAAAATTTGAAAAACTTAATGTTAATACTATCACACCTTCTTCTGCACCCCCTCCTTGTGAAGTCTATGGTATATCCGGTCATATCGGTGTTGATTGTCAGTTAGGTAGTGCTGCCAATATTGAGCAACTGAATTACGCTCAATATAACCAAGGAATGAGGCCAAATCAAAATTTTTACACAAATCCTCAAGGTTCCTATGGACAAGCAGCACCACCTGGCTATACAAACAACCAGAGAGTGGCTCTGAAATCAAGTTTGGAGATTTTGTTGGAAAATTGCATAGCCAATCAAAATAAAAACCTTCAAGAACTGAAAAACCAAACGGGATTTCTGAACGACTCTCTCTCCAAGCTCACTACCAAGGTTGATTCTATCGCCACACACACCAGAATGCTTGAGACCCAAATCTCCCAAGTAGCCCAACAAGTGGCCACCTCTTCTCAAACACCAGGAGTCTTTCCTGGTCAACCTGAAACAAACCCCAAAGCCCATGTCAATGCTATTCCTCGTGGGGGCAGTAAGTTAGAAGAGACCGTTACTAAAGCAAAAAGTGTCAAGGGAGAGAATGTTAAGCTTCTAGGTGAAAGGGATACGATAAAGAAACCGCTTGATAAGAACAAAAACCTTAACCCATTAAGGCTTACTAAGCTCAACTTGGAGGCTCAATTCGCTAAATTCTTAAACATACTTAAAAAGATTTGCATTAAGATTCCCTTTGCTGAAGCTTTGTCTCATATGCCTCTATACGCCAAGTTTTTAAAAGAAATTTTTTCAAAGAAAAGGGCTGTAGATCATAAAGAGACAATAGCTTTAACTAGGGAAAGTAGTGCAATCGTCAAGAAGCAACCCCAAAAGCTTAGAGATCCAGGTAGTTTTACCATCCCTTGTGTGATAGGGAAAGAGACCGTTGACAAAGCCTTGTGTGACTTAGGAGCCAGTGTTAGTTTGTTGCCTCTATCCCTCTTTAAAAAGATGGGAATAGGAGAGTTGAAACCTACCGAGATGATACTAAAATTGGCTGACCGCTCGGTCATCCCGATACGTTGAAGACATCCCCGTTAAGATAGAAGGGATATACATCCCAACTGACTTTGTGGTTGTTGACATCGAGGAAGACCACGATTGCCATATGATACTAGGAAGACCCTTCCTCGCCACTGCGGGTGCTATAGTTGATGTTAAGAGTGGTATGATAGTTTTTCAAGTGAGTGAAGACATGGTAGGATTTGAGTTTGAAAACATTAAGGAAGGTCCCGCCCTTTATTATTGCAATATGGTCAAAGAACATGATGTGAAAGAACGCTTTTTAGCGCCATCTACACAATACAACATCATTGACCCTTTCTAATGGACACTTTCTTTAACGTCAAGTTAATGACTATAAAGAAGCGCTTCGTGGGAGGCAACCCACGCATTTAACTGCTTTTATTTTGTTTTTGTTATTTTAAGTATTTTGTAGGTGATTGTCCGAGTAGGATTCAAGAAAACAGAAAAGTTTTGAAGCCTCGTCCTCCAGAACCTTGGCACGGCCCGTGCTCACACTGGCACGGCCGTGCCAGACCTTGACTACCCAAAATAGGCCATTGTTCCAGAATGTTGGCACGGCCCGTGCTAAGCTTGGCACGGCCGTGCCCGATATCAGGTAAGTATAATCTTACCTTTTGGCCTTCTTCTTCCTTCACTCTCAAACACAAACATCTCTCTACCTTCACCCTTCTCTCTAAAACCTCCATAACCATACAACCTCAAACCTCCACACCCCTCCTTCAAATCTCACCAATTCCCAAAATTTCTCCACCCAATCAATCCCAAACACCATTCCAATCATAACCCACCATTCAAAAACCAATTTCATCCATCCAAACAACATCACCCAAATTCGTAACCCTCATAAACCTAACCCAAAAACCAGAAATTCTTCACCAATCTCCATAACCCAACCCCTAAAACTCACTTAAACCCTCACCGCCATCACACCAAGGTCAGGGTAATGGCTTCAAAGAGAAGTGGAAAAGAGGTTGGAAGCTCATCAGGGGACCTCCCCCAAAGAAGAAAGCGCAAGTCAAGAATCATGGCATCACCTTCAGGGACAATCAGCAAAGGGATAGGTACAAAATTCTAATCTCTAAAACTCTACATCCTTGCAGGTACCCTGATAACCATGACTTGAATAAGCTAGGAATTAAAGATAATGTGTTTAATCTGCTAGAAAGGTTAGGATGGGTTGATATGTTGAGACCTATGAGAGGGTATGAAAATTTCACCTATGAATTTTTAAGTTCTATTGTTTTTACGGAAGATAGGTTGAATTTTGATAACCCTAACCATAGAGTTTATTTCCGGCTTATGAATATTGATTATGAGATGTCTCTTCAACACTTCTATGATGAGATGGGCTTCGCAAATGCGGGGTTCATCCACGACTCTTGGGATCAAAATTTAAAACCGGTTGACTATCAACCCGCCGCCTTTTGGGAGCGAATTACAGGTCTGGACCAGTTTAACACACGTGCCAACAAATCTAGCAACATTCACAACCCCGTACTTAGGTACCTTCAAAGGGTTATGGCTTGCACTATCTAGGGAAGGAGTGAATTTGGGAACACTAGGAGTGATGAACTCTTCATGCTTTGGGCTATGCTGCACAACCACCCCGTTAACACTTGTTTTTACTTGCTTGACTACCTTTCCCTTATAGGAAATAGGTCCGATAGTAGGGGAGAAATCGTAGTTGGTGGTATCATAACATACATAGCTAGGCGGATAGGCGTGAGTGAAGACCAAGGGATAAACAAGATCGAGGGTAACAATAGGCTGAACATAGAAACCCTTATCTCTATGAATTTCATAAAAACTCGAATCCCCTTTCTTTATACACTCAAGATCAATGTGCCCACTTTGATTTTATTGCCTAACCCATCTCGGACTAACATCGAGGTGGAAGAAAATTTGTTGTATGTTAATGATGACCCACAGGTGCACATAGAACAGCATAATGAAGAAGAAGAAGGTGCACAAATGCACCATGATGAGGAGCACCATGACCATGATGAAGGTGAAACAAATGAAAATGCGAGATGGGCATAGATGAATACCGAGCTCGAAAGGATAAGCACCGAGCAACAAAGGCAAGGTGTTGAATTAATGGGCACAAGGAATGATGTCCAACGGGGCAACCGCATATCCGAAGAAAACAACCAAATGCTTCGGAACATGATGCACCACTTTCACCTCCAAGGTCCTCCATATGGACCCCATTGATAAAATTGTGAGCTTTCCTCTTCCTCTCTTCCCTTCTTTCTCCTCCTTCTTCTTCTTCTTCTTCTTCTTCCTCCCCTTCTCTTTTATTTTCTTCTATCTTGAATCATTGAGGACAATGCTTCTCCTAAGTGTGGGGGGAGCCTAATAAAGTGTCATTAGTCGTAGTGTTTCCAAACTCCGTTGAACTTTATTCTTTTGTTTTGTTTTATTGTAAAAGGCATGAATAAGCAGCTTGTTTTTATTGTTTTATTATGACATAAATTTTTTGTTGTCTCTTCAATGGTCGTTACTTGTACATGAAAGTGATTTCTTGTGTTGTAAGTGTTCTTGCTATACCCATATCAAGTTTTATTGTGAAAATTCTCCAATGAGAAAAGCACCTAGTTGCAATCCTTGAGTAAGTGTATGAATAGGTATTTTAAGGAACACGTTCTAACTTTAATGGTAACCTGGACCCTTAAAAATCTTGAGAGTAAAAGTAGTATAAGTTTATGTGGGAATAATTCTAATGTGATGAAATGTGTAAACCGAAATGGGGCGGAAGGATATCACCACACGTGGAGGAAAGGATACCCTCTCACTAACTTCCTAAATGTGGTGATGACTTCTCAAATAAATTGTGCTTGAATTAAACCCTCTAAAAAGAGGAACTTCCTAAGTGAAGTAAACAAGTTGTAGCACTACTTAGGGTGATCATAGAAACTTGGAGGAAAGGATACCCCCTCACGGACTTCCAATGTGAAATGATAGCCCCTAGGCATCTACAAGCCCCCAAATGTATAAATTCATCAAGTCTATCTTAACTCTCCCACTTCTCTTATATGAAATGAAGAAAGGATTTTTCTCGGTCATTTTAGTATTAAGGTTAGAACCTGTTCCTCATAATATCTATCTTATACAGGAGCAAGAAAAGGGTTGGACTACACACACACACTCACTTGAGATTTGTTGTCGGGTTGAATAAGTTTACAAGGAATGCTTAAAGTTGTGATTAGTGTACATTGAAATGAAACCTCGAGGGAGACATAAGTTTTTATTTAAAGTGTCATATATTAATCCTTTTGTTGCTGCCATGTCTATGCCTTTTGCTTGAGAACAAGAAAAGATTCAAGTGTGGGGGAGTTTGATGAGTCATTTATTGACTATTTTAATATGCTTTTTAGTTTAGTTTTATTTAGATTTTATTTTATTTTATGTTAGTATTATTTCCTTTTTAGGATAGTTTACTTTAAATTGCATTTTATTTTATTTCAGGAATGAATATTGGATGGATTGAGTCTTGGAGCAAAAGAAAGGGACTTGGAGCCGATTGGATGCAAAAATATGAAGATTGAGAGGCAAAAATATGTCTCCCCCATGCCATAAGCTTGGCACGGCCCGTGCTAACCTTGGCACGGCCGTGCCACCCTCCAGAGTCACTTTTGCTGCTTTTGCTTAGATTTTAAGCTACTCTATTTTTAGCCCGAATGTAATAGCTTAGATTTTAAGTCGAACAAATGCTATAAATAGAGTAGCCATCCATCACAAATATTCATCTTTACTTGGAATTCAATAAGTGACAATTGCTTTTCTAATCAAAAGTTCTTTTCTTTTCCTTTATTTTCTTGTCATTTACTTTTATGCTTTCTCTCTTCTCCCCCATGTCTATGATGAACATGAGTGAGTAGACTTCTCCTTGTCTTGGGATTGTTGGATAAATCTAAATGACATAATCCTAATCAAACCAAGCTCTAAGCCTTAATCTTATGTAACCCGAATTTCTTATCTGAATTCACCGTCTTAACATGAATCAACCATTATCAAACTGTGGAAACGAAAGTGGAGGGTTTGATAATTGTTTATCCATTATTCCAAATATCAATTCATAAAACGAAAGTGGAGCTTTGATATTCGAATAAGTGAATTTAGACAAGGATTGCAAAGTCAGCGAAATAGGCTTTGCAATCTTTGAGACATATAGTTTCGATCTTCAAGGGAACTAATAACAATCAAGTCAGCGAAATAGGCTTGGTTGTTAGAGGAACCAAAATCTAATAGTAATCAAGTCAGCGAAATAGGCTTGGTTGCTAGAGGAACATAAGAGAAACTGTCTTGAGAAATTAGGTCTAACATAACATTATAAGCTTATAGTTTTGGTTTGAGAAGGACTTGTTATTTAGATGAAACCAACGATCCCAAGGCTCTTTTTATTATATTAATTTTCAACCGTTAGAAAACCCCCAACTTACAATTCTCTTCTCTTCTAATCATCTCTAAAGGTTAATTGAATTAAACTACTCCCTGTCGGAACGATACTCTTTTAATACTACTTCGGTAAGACCGTGCACTTGCAGTTTTATCTCATCAGTCCC	MS_peptide_130_R	GMNIGWISLGAKER	Forward Frame
Frameshift	7	GMNIGWI	SLGAKER	+1.0	Frame 2 -> Frame 3	MtrunA17_Chr8R0213410 len=10217 strand=- gn=MtrunA17Chr8R0213410 chr=MtrunA17Chr8 end=36400863 begin=36390647 type=repeat_region	TCTATAATAAAAATCATATACGTTATTAATTAAATAAATTTAAAATATAGATATTTGTTTAGAGTGACGAGAGGGGGTATGTTTGGCCTATCTTATACGACAAAGTTTTGTGTTACCTTCCTTTCAAGTTTCAACAACAAAAAAAAAGTCGTAGTCGTGTTACGTTTTTTTCATTTTTTTTGGGCTAGTGAATTTCTTTGCATCTTCCTTGTCGTTGTCATTACGCATGTCAAAACAAGACTAGGTGTGTGGTAGGTAATTGCTCAAGGGAAATTATTGCTTTTAGTATCAATCTTATTATTATTATTATTGTTTTAGGAGAGAATCAATTTTTTTTTTAGAGAACCAATTTTTATTTGTTGCAACGTGGGGTAAATCACAGCGCAATTACGGTCCTTGTGAAATATAAATAAGATATTTATGAAGAAATAGATGAGGAAGGTTCTTGCATAGAAAAATATTTGATTGGACAGAATTGAAGCAGACATATACAATTAAAAAGGTGGTGACATTTATCATGGGAAAGGTGAATCCTTAATCATCATTGTTTTTTTTTTTTTTTGAAGAAACAAAAATGGTATATATTAACAAAGGTGGTAAAACCTCCTAAGTACAAGATGTACTAAGAAGTCACCCCTCAAAGAGTCAAACAAATGTAGTAATTACACTAAACCGGGTGCGTCGATACCTAAACAAAGCATAGGAGCCGACCACCACCTTTGAGAACCGTACACAAATGTGACTTTACTAGCTTTTAGTCACCATAACGAGTGTAATTTTACTTTTTATGATACGCCTTCAATGGATGTTTGGGTATTATTAAAAAGTCTGTTGTTGCGTTCATTCCAAACCATCCACACACAAAGTAACCAAATGAGCTGCATAAAGGATCTACGCGCCCTCGTATGACCTGTACAAGTAATAAACTGAATAAAGTGGTCACTAAGATCATGGGGATCAGCTCCGGACACGCCAATCCACGCACGGATATGCTGCCAAACTGCGCCAAAAGTAGCACAATGAAGGAACAAGTGATTTGCGGTTTCTGCAATACCGCATCCAACCACACACCCAGCTGCCTCGACTGCCAGACACCGACGCCTCACTAGATTGGCTTTAGTTGGAAGCCTATCCCGAATCAAACGCCAAGCTAGAATGGAAACCTTCAAAGGAACCTGCTTATGCCAGACAAGGTCTCCGATGTAACGCCCACTTTCGTTAATTGTTTATTTAAATCGAGTTTAGACGATTATATTATATTTATATAATATATGCATGATTATGGTATGATTTGAATGAATTACGTTTATATTGATGGTTTAGTTGATATTGTGATAAGTTATGAGTTTTGGAAGATTTGATAAGATTAAGGGATTTATTTTATTGTTAAATAAAATAAAGATTTGCAAATAATATAAAATATTTAGTTGAGGGCTGTTTTGATATTTTAGATAGCTTTGGGGGAGAAAGTGAGATAAGATAAGTAATTAAGAGGAGATATAAAAGGGTTAGACCTAGCTTTAGAAAAACATTGTTGTACGTACATTTTTGGATAAAAGGGAGAAAAAGCCAAGAGAAGAGAAACCAAGAGGGAGACTGCGATTCTGCAAATTAAGGTAAGGGTGAGACTAATAACTCAGTATTGTTAATTGAATGTAATTCTGATGATTAGTTAGCAAGAATTAGGATTTACTTGGAGAAAACAAAAACTAGGTCAAATCCCTAAAATTGATAATTAAACGGTAGGAATTGATTAAATTGTTGTAGAAAGTGTTCCTGGACCTTAGATAATGTTTAGGACAAACTTTGAAATCAATATTAGGCTTAGAACCATGTGAATCGTCGGTTTTTTTGTGAAAATAGGAAGCCTGGCCGTAACGACATTCATCGCTCGCCACGGCGAGCTATGAACCTCGCCTCGCGAGGGATGAACTTCATCGCTCGCCACGCGAGCCCTTTCCCTTCGCCTCGCGAGTTCCTTTGGTATCGCTCGCCATAGCGAGCAACCTTACTCGCCATAGCGAGCTAAGGCAGAAAGCATGTTAGATTTTGTGTTTCGACCTTCTTAGTTGGACCTTGAGTGCCTTTGAGTGCCTGAACATACCTAGTAGTGATTAGGAATGAATGTAGGGCAAGATTGAACCCAGAACAACTTTAGTTTGGGAATTGTTTGGTACTCGCCATGGCGAGTAAGAACTCTCACCTCGCGAGCACTTCCAGCTTTGAGTGTCTTGAGTGTTGTGCGATCTGTGTCGCACGTTTGGATCAAGAGTGAACCCCCCTTAAGATAATGAGACCTAATGATGACGTTTAATGCAGTTTGTAAAGCTGTTTAAGACATGTTGATACTAATTGAACATGAATTAATGTGTTGTACAATTATGTAAGTTATGGAAGTTTAATTATGATGCAATTGATGTACTTTTGATATAATGATATCATCCTGTTATGTGACTTGATTATGCTGCTGCTGTTATTTAACTAAGTGCATAATGTGTATATATATATATGATGAAATGATGACGTTTAGCTCCAAATTATTGGATGCATGTTGATATGTTGATTACGTGATTTGTTCATAAGAGTCCATGCATAGCATTTCATTGAGCTTAGTCCTCACCACGATTATTAGGAGCTTTGTCCTCTGCACGATTTATAGGAGTTTTGTCCTCCGCACGATTAAAGTATATTAATACTTATGATGACGATTGGTACCACATGCATATAAGGAGTCTAAGAGCATTGTCACATTGTCATGTCCATAATGCTATGTTGTTGATAACGATCGAATATGTGAATACGTGATACTTGTTATTTGAATATGCAAAGTTATTTAAGAATGATTATGATGATATTGTTAATTATGATTCGAATTTCTTTGCTTAACATTATTTTGTTATGAAATCTCACCCCTTCTACTTGAAAATGTTGCCCTTCATATGGGTAACTTGCAGGTGATCGTGCTTAGTGTGCAGTTGCCGTCGTGAGTGGCCTTGCCTTCACTGTGTCGTATAGGTCGCTCTGATACGTAACGGGATGGGGCTATATGTTATGCATGCTTCGTTCTATTACGTGAATACTATGCTATCTGTTTATTGAACTAACTCTTTTGAGAATATTTTGACGGGGCCTGCGTGCCAAAACGTTTTATGATTATGATATAATTTCCGCTGCAATGTTTAAGATATTGGGTTAAATTAATATTTAACTGTTTTGGATTATGTTATATGTGATATCCCGTTGTTTATGATGCTTACTCTAATAAATGATTTAAGAAATTTGTATATTGGGAAAACGGGGTGTTACAGACACCAACAATTGGAGGATCGGAAACAGTAGTTAAAATTTGATAGGCCCCACGCACTGTGTAAACATCATCAGTGTTGGACTCCCAAAGCCACCTGTCAGAAATATCAGACTGCAAAACAACACCATTAAGTAATTGCCTACACTCCTCTACCAACTCCTCCCACACCCACAAAGGTCTCCTCCAGTTCCACGCCCCTCCTCCACTCTCCCACCCAAGAGCAAACACATCCGCCATCGTACACAGTTTGTTATTCGTTCAGTCAAATAAACGTCTAAACCTTGTCCGAAGAGGGACATCACTAATCCACCTGTCATACCAAAAGTAAGTAGACACGCCATTACCTACCCTTCTCGAAACCCGCTCCGCAAATCAACTCCCCTCATCTTCACCCAACCCGTCCCTAATCTTCACTACTTCCTTCCACCAAGATGAAGTACTCCGACCCCCTACCTCCAACTTCCCTTCCTCCTCACCATATCTCGCTAACCTCCCTGTCTTTCTTTTTCTTGTTTATTGAAGAGGGTGATTTGAGGTTAATTTTGTTCAAAAACATGCATTCAAATTGTTTTTTCTTATTGTTTAGTTATATAAGTGATTTCTGCATATTTTTAGTATTTGTTCGTTTTTTTTTTATGATTTCATAGTCTTTGCACAACTTTTTGTTTTGATTTTTCATCTTTTATGCGATGTGTTTTTAATTTTTCGTCTAAGTGTAGTATTTATTTGATTCAGGTTGTGAGATTAACTTTGAGCAAATGTAGATTCAATCAATGACTTTGGCATCGTCAACGTTGTAGATTCAGAGACATAAGTGTTGTGGAGTCTTGTATATGTTCATATTTGTAGGCATATATACTCTGTTGTTTTATGCTATTAATATGATGATGTGATTTGTTCGCAGATTCATCCTTTTTATTTTTAGCGACTTTAAATTTGTATTGTATCGAACTACTCTGGTGTGTATAAAATCGTTTTCTCAAGGGAAAAAGGGTGGAGTTAAGGTTGTTTACTGTAAGGTTGATTTTTAAAAATGATTGTGGATGGTTTACTTGAGCTTTAACTTGGTTTTACTTTGAAAAATGGAATTCTTTTGAAAATGATAAAATGAGATGAATTTGGGTGAATTTTGGAATTAATCGTAATTGGCCTGTGATATGTATATGTATATATGCTACTGCACTCATTTGTGAATTGTGTATATACTTGGTTGAGGTGATTGAACTTGGTTACCTTGATTTTGGAGAATTAATCGAAAAATGCTAGTTTTCATAAACATAGACGAACTTTGTCGGATTAATCTTTTGTAGTCGGATAACTTGCAAGTAGCTTTGAATCCATGTTTATAAGTAAGGAAGAATCAATGATAATTGGGTGTTTGAGATGATGTATAACATGTTGTGCTATATATCCGTCTTTGTTGTGAAATATGAACTAGAAACGATAATGTTTCTTAAAGGTGAAAGATGTTGATTATGATGATGATCCTTTTTGTGATTTTAACTTGATAATATAATGACGGCTCTTGTTGGAATTATGACTTGTTGATTGTGTGGATCGTAAAACTTGATAATGCATATGGTGTTGATTTATGAAGAATGTAATTGGAGGTGTACTTTTACATTGCTTGGCGATTATATAGTTAGTGTTAGGCGGATTGTCGAGTCTTACTTGAAGTCCATGCATCATGGCCATATTGATTCATATGAGAAATGTAAAAAGATTTGTACTTTTACATAGGTGAAATACGTAGGAGGAGGTGTACTCTTACATGTTGTGAGTTCAAATGGTAAAATTATCTCCGGAATCCAATGATACCACATGCAGCTAGATGAGTCTCGAACATTGCACACATTTCTTAATTGGTGAGTCAAGTCATACTCTGATATGTGAATCGGTGTATATATGCATTGGTGAATTCTTGGTTATTATTGTGAATACTCGAAAGAGGTGAATTGTATGCATTACTTGATTGTGCTTGTATACTCAATGTTTATGATGATGTTGAGGTTATTAATCATGTGGAATTAAATTATGTTATTTACTTTCATTTGATTATGCTTTAATTATGAATTGTGAACTAACCCCTAGTGATCGTTTGGTTGATTGCCTACCTTATTCTTATGAATGGGTAGACGACGTGCAGAAGTAGTTTGCTTTGCTTGGTGAGTTGCTGGAGGTTAACTTTGGAGCTACCTCGTATTTTGCTTTTGGAGTTTTAGAGTCGGGCACTGATTAGAGGTGTCTGTCTGTTATTTACATTTGACTTGTTGAGATGTTTTTATCACCCATTATGTTGAGGTGCCAGATTTATCATGGAGATGTATTTTGATTATTGACATGGCTACTTGGAGATTTTTTTTAGCTGTTGTTGAGATGTGATGATATTATATTCCGCTGCGATGTTTTGAGAAAATTATTTATGCATGTTTTGGAACTTATAGAAGAAGTAGCATCTAAATCCTTGCATGATTTGTATTATTCACGTAATTTATCGTTTTAAGGGTTTAGGATGTTACAATGGCGACAGTGGTGGGTTCTGTGTTTTTTTGGGTGGGGTTGCCATCACTGTTTTTGGGTGCAATTTCTAGGTTTTCCGACTTATTCGCCGATTTCTGAGGGTGATGACAGCGACAACGGTTGTGGTGACAAGGGCAACACGGTGGGTGGGTGTGGTGGTTGGTGTCTAGTGAGAGGATTAAGGAAGATGGTATGGGTTGGACAAGATTATCATTTGTTTTTTTGTTAATGGACAAAATTGCCCATACTACATAGGGGTGTATATTTATGGTATACCTTTATTCACTACTCAATAATTATTATGTTTTTTTGAAAGGATAATTCTGTTATAAACCACGTGGAGATTTGTCAAATGATTTTTTGAAATAAACAATGTCTTCTTTTACGGTGGTGAACGTTCGAGAGTTTAAACTTTCTAAAGCATCTCTTGTTCAGTTGATCCTCGTAATAATTAATGGTGTTTTTGGTTTGCAAAACAGTAGTACTGGACAAAACAGTACAAGACATAACAACACAACATAAGGTAGAACAGTACATGAAATTTTTTTATAGCATTGAATAATTTTGTTGTTTTATACGATTTAAGGTTCTTTAGGCATAAATCCTTGTTCAGTTTGCTTCGTCTCTCGTCAAAGCAATTGTAGTGTAAAAACAAATAATGATCCACTTCAACTTTACTAAAAATTAAGTTATTACACTTTTTTAAATTACAAATAATAAATAAAATGTGAATTCAATCCTTTATATCTAATGGTTGCAAACATGCAAACCCTAATCGACAACCTCTAGCCCTACTTTTTTGGCTCCATTTTATCCTGACCGTTAGCTTATCAATGAATCGCTTAATGTTTCGAGTAAACAGGTTAAGATGATTGAAGGTGGTGACTCAAACAAAACTGAGCTGGATGATGAGTCATTATTATATCTATTTTATCCATAATATTTAGTATTGTTTTATTTAGATTTTAGTTATATTTATATTTATAATATTTCCCTTTTGAATTATATTACTACAATTGCATATTTTATATTTCAGGAATGAATATTGGATGGATTGAGTCTTGGAGCAAAAGAAAGAGGATTGGAGCTGATTCGGTGCAGAAATACGAAGATTCGGAAGACAAAATATGTCTCCCCCAAGTCAGAACCTTGGCACGGCCTGTGCTAGGCTTGGCACGGCCGTGCCACCTTCCAATGCCTCTTTTGCTGCTTTTGCTTAGATTTTAAGCTACTCTATTTTTAGCCCAAATGTAATAGCTTAGATTTTAAGTCGAATAAATGCTATAAATAGAGTAGCCATCCATCACAAATAATCATCTTTTCTTGGAATGCAATATGTGACAATTGTCTTTCTAATAAAAGTTCATTTTACTTTCTTGTTATTTATCTTTATGCTTTCTCTCTTCTTCTCCTTGTCTACAATGAACGTCAGTGAGTAGACTTCTCTTGTCTTGGGATTGTTGGATAAGTCTAATGACATAATCCTAATCAAACCAAGCTTTAAACCTTAATCTTATGTAACCCTAATCTCTAATCTAAGTTCACCGCTTTAACATGGATCAACCATTATCAAACTGTGGAAACGAAAGTGGAGGGTTTGATAATTGTTTATCCATCATCTCAAATATCAATTCATAAAACGAAAGTGGAGCTTTGATATTCGAACAAGTGAATTTAGACAAAGATTGTAAAGGCAGCGAAATAGTCTTTACAATCTTTGAGAGATATAGTTTCGATCTTCAAGGGAACTAATAATGATCAAGTCAGCGAAATAGGCTTGGTTGTTAGAGGAACCAAAATCTAATAGTAATCAAGTCAGCGAAATAGGCTTGGTTGCTAGAGGAACAAAAGAGAAACTGTCTTGAGAAATTAGGTCTAACATAAGGTTATAAGTTTAATAGTTTGGTTTGTGAAGGACTTGTCATTAGGATGGACCAATAATTCCAAGACTTTTATCTTTTCTTTTATTATTTACTTTTAATTAAAAAACCCAAACTTTTCTATCTTATAAACCTTTAGTCTAATCATTATCTAAAGTTGATTGAATTCATAACTCCCTGTCGGAACGATACTCTTTTATACTACTTCGGTAAGACCGTGCATTTGCGGTTTTATCTCATCACTGGACCAGAAAGAAAGTGAGAAAACCCCATGTAGCAAGTCTGGAGAAAAAAGATCTACTGATGCAGATGTATCTGCTGAGGTGGGAATTGATATTCTTGGAGAAAGGTCAATCAACAAACCACGTAAGCTCAAAAGTGTTAAGATTGAGAAAGCGGCTTGATGAGGAACATGACAGTTTAACTGATTAAGTACTGTTTAATTGAATCCAGATTTTGTCTTCATTCTGGATCAATTTAATTTATTTAGTTTTTTTGTGCTCATTTCCCTTTTTTAAGACTCATGTTGTTCGAATCAAGTATTGGTGCCATATATGGCCTTTTATCTTTATGTTTTATGAATTTGGTTTCAATTATGTCTGTTTCATTGTTATTTCCATTTAGCTTCTGATTATGTTTGAAGGTAATTGTCGCCTTGAACTTTAATTTTTGTGAGTGATGCCAATGCAACAACTCATATGTTTATGTACTTAAATCAAATCAGGTTATTCAGTGTTTACGTTTCTTTAGCACTTTGCTATATGAGATTCTGCTATGTATGCCTTGCTTCTATAAATGAAACCTTTGTCTATATATTGTTAAGTCCAAGGGGAACATATATGAAGTATTAAGAGAATCCATTTGGATATCAAAGTCTAAACGACATGAATGACATGTCTTACTTTTGCTGTAATCCAATTAATAATAATATGCAATTTACCTATGCTCTATAATTTTCAAATAATGTTGTACATGGAATCGTAATTGAGTAGTAGCTTAAAAATCGTCAAATTATACATCTTACGAGAGAATGAAAATGTTTCCTATGTAGTATGTATTTTTGTTTTAAATTAGTTGAGCAATCTTAGCCAATAAAATTAAAAATCTTTAAATTTTCTTTGAGTCTACCCGTGCAAATAAGTAGCAAAGAAAAGCAATTGATATGGTTGCTTTAGACTTTGTTTAAGTCAAAATCTGAAATTATTATTTAAGTCAAAATACAACCAATTACGCGTGGTGCATAAATTGATGACCATGTTTAATTTTTTTTTTTGTTACCAAAATATATGAAAATAATCCTTCAATTAATAAACAACTAATTGGATAGTCAAAAAATTAATGTACATGCATGCTTTTATGCTAATTAGGCGGTTCACAAAATTTAGTTACCTATAACCAAGTTGTTTGGGCTCCAGTTGCAAGGAGCTCCTTTTAAGGATGTACCCAAGGAATACCGGATTCGATTCCTAGGGAGAACAACACTTGGCCAGTGCGCATGCCTATACGCATGAGTCGGATTAGTCGCTCACCTCTGATAGTTGGAAACCAATGCGAAAGCCAAAAAAAAAAAATAAGTTACCTATCGCAGCAAAGTAATGTAGATATTTTTTAATAAAAACACATTACCAAACAAGATAAAATAATATTTTAACTATGGTCAGCAATGTAATGTTTATTTCAATTTTTTATTAGATAATTAAGTTGGCCTATGATGTCATGTGCAAGCATTATGAACTAGACTCTTGAGTTTTTACCATAGAAGATAACATTATTTTTTGCATATAATTGTTGTATACAAGCGTCTATTGAGTTTCCCACTGTCAACCTGTCATTTATTGTTGCGGTTATCAATTACAAGCAATATCAACCAGACTATTGCTTTTTCATGTAGTCTTATGCGTTTCTCAATACATTGGGACCAATCTGTTATAATCTTTCCAATTGAATTATGTAGTAAAACTTCTGGTTTATAACTCCCTCCGTTCCTTTTTAAGTGTTACTTTTGAAGAAAATTTTTGTTCCTATTTAACTGTCACTTTCAAAGTTTAATGCAACATTAAATATTGTTTTACCAATATTATCCTTAGTTATTTATTGCGGAGAGAGAAATATATGAAATGAGATATTAAATGAATAAGGTCATTATAGTAAAATTATAGCTTATTGCATCAAAAGTAGTATCAATTATTGATTGTCTTGGTTTGTGTAAAATGTCAAAATGTGACAATTAAAAAGGAACGAAGGTAGTACATATTTACCATTTTTTCGCTCTATTACTTCCCATGGAATGACCTCTGCAACATATGACTCTGCAATCATGTCTGAAAGAGATGCTGGCGAATTGGTGCCTAACAAAAGGCAAAAGGTTCTCAATAATCCATCAAATTAACCACACTAATTCAACTGCATTTTAACAAAAGCAAACAATCACCACATTGACAATTTTATATTGATTCAAGTTACATTTTTAACTTTATCTGACCCATGCGGCAGCACGAGTAGACGTCTAA	MS_peptide_130_R	GMNIGWISLGAKER	Forward Frame
Frameshift	7	GMNIGWI	SLGAKER	+1.0	Frame 1 -> Frame 2	MtrunA17_Chr2R0193990 len=7341 strand=+ gn=MtrunA17Chr2R0193990 chr=MtrunA17Chr2 end=32512031 type=repeat_region begin=32504691	GAACAACTTTTGCTTAGATTTTAAGCTACTCTGTTTTAGTTTACTTGTGGAACATTCTAGTGATTGCTTAGATTTTAAGTCGAATGTAAACTATAAATAGAGTAGCTAGCCATCACAAATATTCATCTTTTCTGGGAATGCAATATGTGACAATTGTCTTTCTAATAAAAGTTCTTTTACGTTCTTGTTATTTACTTTTATGCTTTCTCTCTTCTTCTCCTTGTCTACAATGAACATTAGTGAGTAGACTTCTCTTGTCTTGGGATTGTTGGATAAGTCAAAATGACATAATCCTAATCAAACAAAGCTCTAAGCCTTAATCTTATGTAATCCTAATTTCTTATCTAAATTCACCGCTTTAACATGGATCAACCATTATCAAACTGTGGAAACGAAAGTGGAGGGTTTTGATAATTGTTTATCCATCATCTCAAATATCAATTCAGAAAACGAAAGTGGAGCTTTGATATTCGAACAAGTGAATTTAGACAAGGGTTTCAAAGGCAGCGAAATAGTCTTTGAAATCTTTGAGACATATAGTTTCGATCTTCAAGGGAACTAATAATGATCAAGTCAGCGAAATAGGCTTGGTTGTTAGAGGAACCAAAATCTAATAGTAATCAAATCAGCGAAATAGGCTTGGTTGCTAGAGGAACAAAAGAGAAACTGTCTTGAGAAATTAGGTCTAACATAAAGTTATAAGCTTTTAGTTTGATTTGTGAAGGACTTGTCATTTAGATGAACCAATAATCCCAAGGCTTTTATCTTTTCTTTTCTTTTATTTTCTTGTAATTAAAAATCCAAACTTTTATCTAAAACTATTTCGTCCAATCATTATCTAAAGTTAATTGAATTCATAACTCCCTGTCGGAACGATACTCTATTTTTACTACTTCGATAGAATCGTGCACTTGCGGTTTTATCTCATCAAGTTTTTGGCGCCGCTGCCGGGGAGCTATTTAAATTTGATTAAATTTTTTTTAACGATTAGACTGAAAAGAAAAAAAAAATCTTTCTCTTTATTTTTATTCTTTCTTCCTCTTTTTATTTCTTAGTTTTTACCGTTAACTTCTTGGGTTCTCATTCTTTTATGCGAAGAAACAAAAGTCTTGGTGAATTCGTTCCCGAGATCGAAAGATTCTTACATAAAAGAAGATGACAAACACATAATAATAACGATATGGTTGAGGAACGTGCTCTCAAAGAGTATGCAATCACATCTTCTGATGAGCCATACGATGCTATTGTGTACCCAACGATTGAGGGTAATAATTTTGAAATAAAACCTGCACTTATTTCCTTAGTGCAGCAAAATCAATTTTTCGGATCACCCACTGAGGATCCGAATTTTCGTATTTCAACTTTTCTAAAACTCAGTGGAACTTTGAAGGCAAACCAAGAGGCCGTAAGGCTGCACCTCTTTTCTTTTTCCTTAAGGGATAGAGCTAGTGCTTGGTTTCATTCATTGACAATTGGTTCTATCACTTCATGGGACCAAATGAGACGAGCTTTCCTTACCCAATTCTTTCCCCTTTCTCAAACCGCTCAATTAAGGGCGAGGCTTTTTCAATACACTCAAAAAGATGGTCAATCTCTTTACGATGCGTGGGAGCGTTTCAAAGAAATGCTTAGGCTTTGCCCCCATCATGGTTTAAAGAAGTGGCTTATTATCCACACCTTTTATAATGGTCTTTCGTATACCACAAAAATTTATGTTGATGCAGCTGCAGGTGGAGCTTTGATGAATAAAACTTACACAGCAGCATATGATTTGATCGAGGGCATGGCACAAAACCACTATCAGTGGACAAGTGAGAGAGTCATCACTGCTTCTTCACCCTCTAAAAAAGAGGCAGGTATGTACAAAATTTCCTCCCTTGATCATCTAACTGCTAAGGTTGACGCACTAACACAAAAATTTGATACAATGAATACTAGTGCTGTCACACCTGCTCCTGTATCACCTCCTTGTGAAGTTTGTGGTGTATTTGGCCATATTGGCATTGATTGCCAACTAGGTAGTGTTGTTAGAGGTCCTGAGCAAGTAAACTATGCTCAATATAATCGAGGGTTTAGAAACAACCAATTTTTTTATCAAACCCCTCAAAATCTTTTTGGACAACAAACAACACCACCCAGTTATGCAAACAACCAAAGAGTCCCTCAAAAATCCAGCTTGGAATTTTTAATGGAAAATTATGTTATAAATCAATCCAAGCAACTCCAAGAGCTTAAAAACCAAACTGGATTTTTGAATGACTCTCTTGCCAAAATCACATCCAAGGTAGACTCTATAGAAACTCACAATAAGATACTTGAAACCCAAATCTCTCAAGTGGCCCAACACGTGACTGCTTCCTCTCAAACCACCGGGATCTTCCCAGGTCAAACTGAAACCAACCCCAAAGGCCATATAAGTTCTATTACTCTTAGGGATGGTAACCAATTAAAGGACCCCGTTGCGAAAATTAAGAACAATGAGGGAGAGATAGGAAGTGATGAGCCTCAAAGTGAGAAAACTATAGGAGAGAATGAAAAGCCATTTGTTTCACCAACTCTTGAGCCTAAAAATCCATTAGCACAAGGTTTTGTCAAATCCAAGTTAGATGACCAATTTAGAATTTTTATTGAAATACTTCCAAAAAAATTGCCATCTAAACTTAAGAATCTAGAAAGTTTTCCCATACCTTGTGTCATAGGATCCGAAAGCATTGAGAAAGCCATGTGTGATTTGGGAGAGAATGTCAGGTTGACGCCGTTATCCCTTTGGGAAAGATTGGGTATAGGGTAGAGAAACCCCTTGATTGTCAAGTTAATGACTTTAAACGAGCGCTTCGTGGGAGGAAACCCACGGGTTTAATTGCTTTTATTTTGTTTGTTTTTTGTTGTTTTAATTTGTTTTGTAGGTATTTGTCCAAATATGATGCGAAAAATGAAGAAAATTGAGTCTTGCATGTCCAGAAGCTTGGCACGGCCAGTGCCAATGATGGCACGGCCGTGCCTGTAACCTAGCCATACTTCGCCAACTTCCAGGAAGTTGGCACGGCCCGTGCCTGTAGTGGCACAGCCGTGCCATGGTCCCAGACCCTCTTTTACCATTTTTTTCCACTTTTCTTCTTCTTCCTTCATTCTCAAACACAAACTTCCCTCATCCTTCAACTTCTTTCTCTAAACCTCCATAACATCAACCTTTAAACCTCCATATCTATCTCCATTCATCATTCCAAACATTTACCACCAATCAAAACCAACATTCATCCATCCAAACACCAAATTCTAAACCATTAAACCCTAACCCAAAAAAAAAAAAAAAATTCTTCACCAATCTCCATCATTAAACTCATCAACCTCACAATTACCAATATGAATGGAGAATTATTAGAGCTAATTGTTTGACTATTCTACCTAATTCGGACATTACTAATCCGGAGGTGGTGGAAAATTTGCTTTATGTTGGTACTAACCCACAGGTACAAGATGATGGTGATGATGATGGTGGTGATGAAGAGGAGGTAGGTGCACAACACCATGCACAAAAAGCCGGTGGAAACTATAATGATGAACGGTGGGCATGGATGCAAACCAAAGTTCAAAGAACATGCACCGAGCAACAAAGATAAGGTGTTGAAATGATCGGGCTAAGAAACGATGTCCTAAGGGGCAATTGAAATACATGAATAAAACAATCAAATGTTCCGATACATGTGATGAGTCATTTATTGACTATTTTAATATGCCTTTTAGTTTAGTTTTATTTAGATTTTATTTTATTTTACGTTAGTATTATTTCCTTTTTAGGATAGTTTATTTTAAATTGCATTTTATTTTATTTCAGGAATGAATATTGGATGGATTGAGTCTTGGAGCAAAAGAAAGGGACTTGGAGCCGATTGGATGCAAAAATATGAAGATTGAGAGACAAAAATATGTCTCCCCTATGTCAGAAGCCTGGCACGGCCCGTGCTAGCCTTGGCACGGCCGTGCCACCCTCCAGAGTCACTTTTGCTGCTTTTGCTTAGATTTTAAGCTACTCTATTTTTAGCCCGAATGTAATAGCTTAGATTTTAAGTCGAACAAATGCTATAAATAGAGTAGCCATCCATCACAAATATTCATCTTTACTTGGAATACAATAAGTAACAATTGCTTTTCTAATTAAAGTTCTTTTCTTTTCCCTTTATTTTCTTGTCATTTACTTTCATGCTTTCTCTCTTCTCCCCCATGTCTACGATGAACATGAGTGAGTAGACTTCTCCTTGTCTTGGGATTGTTGGATAAGTCTAAATGGCATAATCCTAATCAAACCAAACTCTAAGCCTTAATCTTATGTAACCCTAATTTCTTATCTGAATTCGCCGCTTTAACATGGATCAACCATTATCAAACTGTGGAAACGAAAGTTGAGGGTTTGATAATTGTTTATCCATTATTCCAAATATCAATTCATAAAACGAAAGTGGAGCTTTGATATTCGAACAAGTGAATTCAGACAAGGATTGCAAAGTCAGCGAAATAGGCTTTGCAATCTTTGAGACATATAGTTTCGATCTTCAAAGGAACTAATAACAATCAAGTCAGCGAAATAGGCTTGGTTGTTAGAGGAACCAAAATCTAATAGTAATCAAGTCAGCGAAATAGGCTTGGTTGCTAGAGGAACATAAGAGAAACTGTCTTGAGAAATTAGGTCTAACATAATATTATAAGCTTATAGTTTTGGTTTGAGAAGGACTTGTCATTTAGAGGAAACCAACGATCCCAAGGCTCTTTTTATTATTATCTTTTCAAACGCTTAAAAAAACCCCAACTTACAATTCTCTTCTCTCTTCTAATCATCTCTAAAGGTTAATTAAATTGAACTACTCCCTGTCGGAACGATACTCTTTTATACTACTTCGGTAAGACCGTGCACTTGCGGTTTGATCTCATCAACATGATGCAACAACTTCACCTCCAAGGTCCACCTTATGGACTTCAATACAATTGTGAGCCCTCCTCTTCCTCTACTCTTCTATACTTTTCTTCTTTCTTCATCATCTTATTCTTCTTCTTCTTCTTCTTCTTCTTTTTTCTTCTTCTTTTAAATCATTGAGGACAATGTTTCTCCTAAGTATGGGGGGAGCCTAATAAAGTGTCTTTAGTCGTAGTGTTTCCAAACTCCCTTGAACTTTATTCTTTTGTTTTGTTTTATTGTAAAAGGCATGAATAAGCAACTTGTTTTTATTGTTTTATTATGACATAAATTTTTTGTTGTCTCTTCAATGGTCGTTTCTTGTACATGAAAGTGATTTCTTGTGTTGTAAGTGTTCTTGCTATACCCACATCAAGTTTTATTGTGAAAATTCTCCAATGATAAAAGCACCTAGTTGCAATCCTTGAGTAAGTGTATGAATAGGTATTTTAAGGAACACGTTCTAACTTTAATGGTAACTTGGACCCTTAAAAATCTTCAGAGTAAAAGTAGTATAAGTTTGTGTGGGAATAATTCTAATGTGCTATAATGTGTAAACCAAAATGGGGCAGGAGAATATCACCAGCACGTGGAGGAAAGGATACCCCCTCACTGACTTCCTAAATGTGGTGATGACTTCTCAAACAAATTGTGCTTAAATTAAACCCTCTAAAAAGAGGAACTTCCTAAGTGAAGATGAATAAGTTGTAGCACTACTTAGGGTGATCATGGAAACTTGGAGGAAAGGATACCCCCTCACGGACTTCCAATGTGAAATGATAGCCCCTAGGCATCTACAAGCCTCCAAGTATCTAAATTTTCAAATCTATCTAAGCTAACTCCCATCTCTCTTATATGAAATGAAGAAAGGATTTTTCTCGGTCACTTTAGTGTTAAGGTTAGAACCTGTTCCTCATAATATATATCTTATACAGGAGCAAGAAAAGGGTTGGACTACACACACACACACACTCACTTAAGACTTGTTGTTGGGTTGAATAAGTTCACAAGGAATACTTGAAGTTGTGATTAGTGTACATTGAAATGAAACCTCGAATGAGACATAAGCTTTTATTTGAATTGTCATATATTAATCTTTTTGTTGCTGCTATGTCTATGCCTTTTGCTTGAGGACAAGCAAAAATTCAAGTGTGGGGAAGTTTGATGAGTCATTTATTATCTACTTTTATATGTTATTTAGTTTAATTTTAATTAGATTTAAGTTTATTTTATTTTAGTATTATTTCCTTTTCGAGCTATTTTACTACAATTGCATATTGTTATATTTCAGAAACGAATATTTGATGGATTGAGTCTTGGAGCAAAAGAAAAGGGTTTTGGAGCTGATTCGGTACGAAAATATGAAGATTCGGAGACAAAAATATATCTCCCTAAAGTCAGAAGCTTGGCACGGCCCGTGCTAAGGTTGGCACGGCCGTGCCACCTCCCAGAACAACTTTTGCTGCTTTTGCTTAGATTTTAAGCTACTCTGTTTTAGTTTACTTGTGGAACATTCTAGTGATTGCTTAGATTTTAAGTCGAATGTAAACTATAAATAGAGTAGCTAGCCATCACAAATATTCATCTTTTCTGGGAATGCAATATGTGACAATTGTCTTTCTAATAAAAGTTCTTTTACTTTCTTGTTATTTACTTTTATGCTTTCTCTCTTCTTCTCCTTGTCTACGATGAACATTAGTGAGTAGACTTCTCTTGTCTTGGGATTGTTGGATAAGTCTAAATGACATAATCCTAATCAAACCAAGCTCTAAGCCTTAATCTTATGTAACCCTAATTTCTTATTTAAATTCACCGCTTTAACATGGATTAACCATTATCAAACTGTGGAAACGAAAGTGGAGGGTTTTGATAATTGTTTATCCATCATCTCAAATATCAATTCATAAAACGAAAGTGGAGCTTTGATATTCGAACAAGTGAATTTAGACAAGGGTTTCAAAGGCAGCGAAATAGTCTTTGAAATCTTTGAGACATATAGTTTCGATCTTCAAGGGAACTAATAATGATCAAGTCAGCGAAATAGGCTTGGTTGTTAGAGGAACCAAAATCTAATAGTAATCAAATCAGCGATATAGGCTTGGTTGCTAGAGGAACAAAAGAGAAACTGTCTTGAGAAATTAGGTCTAACATAAAGTTATAAGCTTTTAGTTTGATTTGTGAAGGACTTGTCATTTAGATGAACCAATAATCCCAAGGCTTTTATCTTTTCTTTTCTTTTATTTTCTTGTAATTAAAAATCCAAACTTTTATCTAAAACTATTTCGTCCAATCATTATCTAAAGTTAATTGAATTCATAACTCCCTGTCGGAACGATACTCTATTTTTACTACTTCGATAGAATCGAGCACTTGCGGTTTTATCTCATCAGAAC	MS_peptide_130_R	GMNIGWISLGAKER	Forward Frame
Frameshift	7	GMNIGWI	SLGAKER	+1.0	Frame 3 -> Frame 1	MtrunA17_Chr8R0131020 len=881 end=22679704 chr=MtrunA17Chr8 type=repeat_region begin=22678824 strand=+ gn=MtrunA17Chr8R0131020	TTATACAGGAGCAAGAAAAGGGTTGGACTACACACACACACACTCACTTGAGATTTGTTGTTGGGTTGAATAAGTTTACAAGGAATACTTGAAGTTGTGATTAGTGTACATTGAAATGAGACCTCGAGGGAGACATAAGCTTTTATTTAAATTGTCATATATTAATCCTTTTGTTGCTGCCATGTCTATGCCTTTTGCTTGAGGACAAGCAAAGATTCAAGTGTGGGGGAGTTTGATGAGTCACTTATTGACTATTTTTATATGCTTTTAAGTTTAGTTTTATTTAGATTTTATTTTATTATATATTAGTATTATTTCCTTTTTAGGATAGTTTACTACAAATTGCATTTTATTTTATTTTAGGAATGAATATTGGATGGATTGAGTCTTGGAGCAAAAGAAAGGGATTTGGAGCCGATTGGATGCAAAAATATGTCTCCCCACAGTCAGAAGCTTGGCACGGCCCGTGCTAGCCTTGGCACGGCCGTGCCACCCTCCAGAGTGCCCTTTGCTGCTTTTTGCTTAGATTTTAAGCTACTCTATTTTTAGCCCAAATGTAATTGCTTAGATTTTAAGTCAAGTGTATGCTATAAATAGAGTAGCCATCCATCACAAATATTCTTCTTTACTTGGAATACAATAAGTGACAATTGCTTTTCTAATTAAAGTTCTTTTCTTTTCCTTTATTTTCTTGTCATTTACCTTTATGCTTTCTCTCTTCTCCCCCATGTCTACGATGAACATGAGTGAGTAGACTTCTCCTTGTCTTGGGATTGTTGGATAAGTCTAAATGACATAATCCTAATCAAGCCAAGCTCTAAGCGTTAATCTTATGTAACCCTAATTTCTTATCTAAATTCACCGCTTTAACATGGATCAAC	MS_peptide_130_R	GMNIGWISLGAKER	Forward Frame
Frameshift	7	GMNIGWI	SLGAKER	+1.0	Frame 2 -> Frame 3	MtrunA17_Chr7R0132040 len=691 strand=- gn=MtrunA17Chr7R0132040 end=19205538 chr=MtrunA17Chr7 begin=19204848 type=repeat_region	CTCCCACTTCTCTTATATGAAATGAAGAAAAGATTTTTCTCGGTCATTTTAGTGTTAAGGTTAGAACCTGTTCCTCATAATATCTATCTTATAGAGGAGCAAGAAAAGGGTTGGACTACACACACACACTCACTTGAGATTTGTTTTCGGGTTGAATAAGTTTACAAGGAATGCTTGAAGTTGTGATTAGTGTACATTGAAATGAAACCTCGAGGGAGACATAAGCTTTTATTTAAAGTGTCATATATTAATCCTTTTGTTGCTGCCATATCTATGCCTTTTGCTTGAGGACAAGCAAAGATTCAAGTGTGGGGGAGTTTGATGAGTCATTATTATATCTATTTTATCCATAATATTTAGTATTGTTTTATTTAGATTTTAGTTATATTTATATTTATAATATTTCCTTTTTGAATTATATTATTACAATTGCATATTTTATATTTCAGGAATGAATATTGGATGGATTGAGTCTTGGAGCAAAAGAAAGAGGATTGGAGCTGATTCGGTGCAGAAATACGAAGATTCGGAAGACAAAATATGTCTCCCCCAAGTCAGAACCTTGGCACGGCCGTGCCACCGTCCAATGCATCTTTTGCTGCTTTTGCTTAGATTTTAAGCTACTATATTTTTAGCCCAAATGTAATAGCTTAGATTTTAAGTCGAATAAATGCTATAAATAGAGTAGCCA	MS_peptide_130_R	GMNIGWISLGAKER	Forward Frame
Frameshift	7	GMNIGWI	SLGAKER	+1.0	Frame 1 -> Frame 2	MtrunA17_Chr2R0151090 len=1500 end=26516514 chr=MtrunA17Chr2 begin=26515015 type=repeat_region strand=- gn=MtrunA17Chr2R0151090	GGCATTGATGCAAACCGAAGTTCAAAGAACATGCACCGAGCAACAAAGACAAGGTGTTGAAATGATCGGGCTAAGAAACGATGTCCTAAGGGGCAATCAAATAAATGAATAAAAAAATCAAATGTTCCGATACATGATGCAACATCTTCACCTCCAAGGTCCACCTTATGGACTTCAATAAAATTGTGAGCTCTCCTCTTCCTTTACTCTTCTCTACTTCTCTTCTTTCTTCATCCTCTTCTTCTTTTTCTTCTTCTTCTTCTTTTAAATCATTGAGGACAATGCTTCTCCTAAGTGTGGGGGGAGCCTAATAAAGTGTCTTTAGTCGTAGTGTTTCCAAACTCCCTTGAACTTTATTCTTTTGTTCTGTTTTATTGTGAAAGGCATGGTTAAGTAGCTTGTTTTTATTGTTTTATTATGACATAAATTTTTTGTTGTCTCTTCAATGGTCGTTTCTTGTACATGAAAGTGATTTCTCGTGTTGTAAGTGTTCTTGCTATACCCACATCAAGTTTTATTGTGAAAATTCTTCAATGAGAAAAGCACCTAGTTGCAATCCTTGAGTAAGTGTATGAATAGGTATTTTAAGGAACACGTTCTAACCTTAATGGTAACTTGGACCTTTAAAAATCTTCAGAGTAAAAGTAGTATAAGTTTGTGTGGGAATAATTCTAATGTGCTATAATGTGTAAATCAAAATGGGGCAGAAGAATATCACCAACACGTGGAGGAAAGGATACCCCCTCACTAACTTCCTAAATGTGGTGATGACTTCTCAAACAAATTGTGCTTAAATTGAGCCCTCTAAAAAGAGGAACTTCCTAAGTGAAGATGAATAAGTTGTAGCACTACTTAGGGTGATCATGGAAACTTGGAGGAAAGGATACCCCCTCACGGACTTCCAATGTGAAATGATAGCCCCTAGGCATATACAAGCCCCCAAGCATCTAAATTGTCAAATCTATCTAAACTCTCCCATCTCTCTTATATGAAATGAAGAAAGGATTTTTCTTGGTCACTTTAGTGTTAAGGTTAGAACCTGTTCCTCATAATATCTATCTTATACAGGAGCAAGAAAAGGGTTGGACTACACACACACACACACACTTAAGACTTGTTGTTGGGTTGAATAAGTTCACAAGGAATACTTGAAGTTGTGATTAGTGTACATTGAAATGAAACCTCGAGGGAGACATATGCTTTTATTTGAATTGTCATATATTAATCTTTTTGTTGCTGCCATGTCTATGCCTTTTGCTTGAGGACAAGCAAAGATTCAAGTGTGGGGGAGTTTGATGAGTCATTTATTACCTATTTCTAGATATTATTTAGTTTAATTTTAATTAGATTTTAGTTTATTTTATATTAATATTATTTCCTTTTTAAGATAGTTTACTACAAATTGCATTTTATTATATTTCAGGAATGAATATTGGATGGATTGAGTCTTGGAGCAAAAGAAAGGGACTTGGAGCTGATTCGGTACGAAAATACAAAGAT	MS_peptide_130_R	GMNIGWISLGAKER	Forward Frame
Frameshift	7	GMNIGWI	SLGAKER	+1.0	Frame 1 -> Frame 2	MtrunA17_Chr8R0155660 len=10767 strand=- gn=MtrunA17Chr8R0155660 end=25857242 chr=MtrunA17Chr8 type=repeat_region begin=25846476	AATGCATTATCTGAAAGACTTGATCGCATGAGTACTTGTGTTATCACACCTACCTTCTCACCTCCATGTGAAGCATGTGGCCTATCTAGTCACTCTAGCATCGATTATAAACTAAGTAATATTGAGCAGTTAAACTTTGTTCAGAATGGCCAAAGAGTTGTTCAAAAATCTCACATTGAACTTTTAATGGAAAACTATTTTCTTAAACAATCCGAACAGCTCCAAGAGCTTAAGGACCAAACTAGACTTTTGAGCAACTCTCTTGCTACTCTCACAACAAAGATAGACTCCATCTCCTCTCACAACAAAACTTCTGAAACTCAGCTCTCCCAAGTAGTTCATAAGGTTGACCACCCCAACAAAATGAATGCTGTTACACTTAGGAGTGGCAAGCCACTCGAAGATCCCATAAGGAGAACCAAATCCAATGACAGCGAGAAAGAGATCTGCGAACCACCATCTAGGGAAACTAGGGCAGAAAGAGAGGAACCACGAGTTGAGGAAAACACACCACCCTTTAAGCCAAAAATTCCCTTCCCACAAAGGTTTGCCAAATCTAAGCTAGATGAGCAATTTAAAAAGTTCATAGAAATGATGAACAAAATATACATTGATGTGCCTTTCACCGAAGTCTTAACCCAAATGCCTACCTATGCTAAATTTTTGAAAGAAATACTTTCTAAAAAGAGAAAAATTGAGGAAGGTGAGACGGTTAACCTTACAGAAGAATGCAGTGCCATCATCCAAAATAAATTGCCACCAAAGCTTAAAGACCCAGGCAGTTTTTCCATACCTTGTGTCATAGGGTCAGAAGTAGTGAAGAAAGCTATATGTGATCTAGGAGCCAGTGTCAGCCTAATGCCTTTATCCCTTTACGAGAGGTTGGGAATAGGGGAACTTAAATCGACAAGGATGACCCTACAACTAGCGGACCGTTCTGTTAAATATCCAGCTGGAATCATAGAAGATGTCCCCGTTAAGGTAGGAGAGGTATATATCCCCGCTGATTTTGTTGTAATGGAGATGGAGGAAGGCAACCAAGTACCAATTCTTTTAGGAAGACCTTTTCTTGCTACTGCAGGAGCCATCATTGATGTAAAAAAGGGTAAGCTTGCTTTTAATGTCGGTAAAGAGACTGTTGAATTTGAACTTGCTAAACTAATGAAAAGCCCTTCCATTAAAGACTCTTGTTACATGATAGACATAATCGACCATTGCGTGAAAAAGTGCTCTTTAGCATCAACTACACATGATGGTTTGGAAGTATGCTTGGTAAACAATGCAGGTACAAAACTGGAAGGTGAGGCAAAAGCTTATGAAGAGCTGTTGAATAGAACTCCTCCAATGGAAGGTCTAAGTGTGGAAGAGTTAGTAAAAGAAGAACCAGCACTTCTACCCAAGGAAGCACCGAAAGTAGAGCTAAAACCGCTTCCATCATATCTAAGGTATGAATTCTTGGGCCCTAACTCTACCTACCATGTTATTGTAAATGCAAGCCTCGATGAAGTAGAAACTGAAAAGTTACTTTATGTCCCCAAGAAGTATCCTAAAGCTATAAGGTACACCATTGACGACATTAAAGGAATAAATCCTTCATTATGGATGCATAGGATACTTCTTGAAGAAGACTAAAAACCCTCCATTGAACATCAAAGAAGGCTAAATCCTAATATGAAAGAAGTTGTGAAAAAGGAAGTTTCAAAATTCCTTGATGCAGGTGTTATTTATCCAATTTCTGATTCCAAATGGGTTAGCCCCGTGCAAGTTGTACCTAAAAAGGGTGGTCTCACAGTTATTAAAAATGATAAAAATGAATCCATTGCCACTAGGACCGTCACCGGCTGGAGAATGTGTATTGATTATAGGAAGCTTAATAAAGCAACCCGTAAAGATCACTTCCCTCTCCCTTTTATAGATCAAATGTTAGAAAGGTTAGCTAAGCATTCACATTTTTGCTACTTAGATGGTTATTCCAGATTTTTCCAAATACCCATTCACCCTAATGACCAAGAAAAGACGACTTTTACATGCCCCTTTGGGACCTTTGCCTATAGAAGGATGCATTTTGGTCTTTGTAATGCCCCTGCTACTTTTCAAAGATGCATGATGTCTATTTTTTCTGACTTTGTTGAAAAAATAATGGAAGATTTTATGGATGATTTCTCTGTGCATGGATCTAGTTTTGATGATTGTCTGACTAACCTTGAAAAAGTTTTGGAAAGATGTGAACAGGTGAACCTAGTCTTAAATTGGGAGAAATGTCACTTCATGGTAAGAGAAGGAATTGTCCTAGGACACTTGGTCTCCGACAGAGGTAGATAAAGCAAAAATCGAAATTATTGAAAAAAATGCTACTTCCTACCTCAGTCAAAGAAATTAGAAGTTTCCTAGGACATGCAGGGTTCTACCGCCGTTTCATTAAAGATTTTTCATCAATCACTAAACCATTAACAAGCCTCCTTCTTAAGGACGCAGACTTTGTGTTCGATGATGCTTGTTTGCAGGCATTTTGCAGGTTGAAAGAAGCACTAATCACTGCCCCAATCATACAACCACCAGATTGGAGTTTGCCCTTTGAAATAATGTGTGACGCAAGTGACTATGCGGTCGGGGCGGTGTTAGGTCAGAGAAAGGAAAAAAAGATGCATGCCATATACTACACCAGTAAGACCCTAGATGGGGCACAGGTAAATTATGCCACAACAGAAAAAGAACTGCTAGCAGTTGTCTACGCCATTGACAAATTTCGGCAATACTTGGTGGGATCAAAAATCATTGTTTACACAGATCACTCGGCCATAAAATACTTGCTAAACAAAAAAGATGCCAAACCAAGATTGATCCGATGGATTTTGCTCCTCCAAGAATTTGACCTTGAAATAAAAGATAAAAAGGGTGTAGAAAATGTTGTCGCTGACCACTTGTCCCGACTTTGGGAGACCAATGAGGATGAGTTACCCTTGGATGATTCCTTCCCGGATGACCAACTCTTCTTATTGGCATAAACTGACACACCTTGGTATGCAGATTTTGTTAATTTTCTTGCAGCAGGAGTACTACCACCTGAGTTAAGCTACCAACAAAAGAAGAAATTCTTCAATGATCTCAAGCACTACTATTGGGATGAGCCCTACCTCTTCAGAAGAGGCTCAGATGGGATTTTTAGGAGATGCATTCCTGAAAACGAGGTAAGTAGTATTCTAACTCATTGCCACTCCTCTTCTTATGGTGGCCACGCTAGTACACAAAAGACTTCTTTCAAAATTCTTCATTCTGGTTTCTGGTGGCCATCACTTTTCAAAGATGTGCATTCCTTTATTTCTAAATGTGACAAATGTCAACGAACCGGTAGTATTACTAAAAGAAATGAAATGCCTTTGAACAACATCCTTGAAGTCGAAATTTTTGATGTTTGGGGTATTGACTTTATGGGACCATTCCCCTCCTCTTTCGGGAATCAATACATATTGGTAGCAGTTGACTATGTGTCCAAATGGGTTGAGGCCATTGCTTCCCCCAGATGCACAAATTGTTATAAAATTGTTTAAAAAAGTCATCTTTCCTAGATTCGGAGTGCCAAGGGTCGTGATAAGCGATGGAGGGTCTCACTTCATTTCAAGACATTTTGAAAAACTTTTGCAAAAACCTGGAGTGAGGCACAAAATTGCGACACCCTATCACCCCCAAACTAGCGGACAAGTGGAGGTCTCCAATAGACAAATCAAAGCTATCCTTGAAAAAACTGTTTCAGCCTCTAGGAAAGATTGGTCAAGTAAGCTTAACGATGCCCTTTGGGCCTATCGAATGGCTTATAAAACTCCCATTGGAATGACCCCTTTTAAACTTGTCTATGGGAAATCTTGTCACCTTCCCGTTGAGCTCGAGCATAAGGCCTATTGGGCAATTAGAAACCTCAACTTAGACCCCAATTTAGCCGGTGAAAAAAGAAAGCTTCAATTAAGCGAGCTAGAAGAACTTAGGATAGATGCCTATGAGAATGCCCACATTTATAAGGAAAGAACTAAGGATGCCTATGAGAATGCCCGCATTTATAAGGAAAGAACTAAGAATTGGCATGACAAGAAAATCGTCAAGAAGCACTTCAAAAGCGGTGACCTTGTGCTACTTTTTAATTCTAAGCTAAAGCTCTTTCCCGGTAAACTAAGGTCACGATGGTCCGGTCCTTTTCAAGTTCGCACAGTCTACCCTTATGGGGCGATTGAAATATTTTCTGAAGAAACATGATCCTTCACGGTTAATGGGCAAAGGCTCAAAATCTATAATGTCGGAGAACTAAATGAAGTAGTGGCTGATTTCACTCTGAGTGACCCACCTTAAGGATTTTTATCCTTATTTTTGTCAAGCTAGTGACAATAAAAGAGCGCTTCGTGGGAGACAACCCACTAATTTAATTGCTTTCTTTGTTTTCTGTTATTTTCTCTTTGTTTTGTAGGTAAATGTCCGAGATTGACTAGGAAACGCAAGAAAAATCAAAGTTACAAGAACCAGAAAGGTGGCACGGCCCGTGCTAAAGTTGGCATGGCCGTGCCAGGAATCAAAACACCACCTCAACCAAAATTGGCAGAATGACGGCACGACCCGTGCTAAAGTTGGCACGGCCGTGCCAACCTGACAGGCCTCCGGGGTTCAAAATTTTCGGCAAATTGTGAGCTTTTCGCATCCTTTCTCACTTTTTCCTTGTTTCTTTCGTTTTTAATCTTAAATCATTGAGGACAATGCTTCTCCTAAGTGTGGGGGGAGCCTAATAAAGTGTCTTTAGTCGTAGTGTTTCCAAACGCCCTTGAACTTTATTCTTTTGTTGTGTTTTATTGTAAAAGGCATAAATATGCAGCTCGTTTTTATTGTTTTATTATGACATAAATTTTTTGTTGTCTCTTCAATGGTCGTTTCTTGTATATGAAAGTGATTTCTTATGTTATAAGTATTCTTGCTATACCCACATCAAGTTTTATTGTGAAATAAATTCTCCAATGAGAAAAACACCTAGTTGCAATCCTTGAGTAAGTGTATAAGTAGGTATTTTAAGGAACACGTTCTAGCTTTAATGGTAACCTGGACCCTTAAAAATCTTCAGAGTAAAAGTAGTATAAGTTTATGTGGGAATAATTCTAATGTGATGAAATGTGTAAACCGAAATGGGGCGGAAGGATATCACCACACGTGGAGGAAAGGATACCCTCTCACTAACTTCCTAAATGTGGTGATGACTTCTCAAACAAATTGTGCTTGAATTAAACCCTCTAAAAAGAGGAACTTCCTAAGTGAAGTAAACAAGTTGTAGCACTACTTAGGGTGATCATAGAAACTTGGAGGAAAGGATACCCCCTCACGGACTTCCAATGTGAAATGATAGCCCCTAGGCATCTACAAGCCCCCAAATGTATAAATTCATCAAGTCTATCTTAACTCTCCCACTTCTCTTATATGAAATGAAGAAAAGATTTTTCTCGGTCATTTTAGTGTTAAGGTTAGAACCTGTTCCTCATAATATCTATCTTATACAGGAGCAAGAAAAGGGTTGGACTACACACACACACTCACTTGAGATTTGTTGTCGGGTTGAATAAGTTTACAAGGAATGCTTGAAGTTGTGATTAGTGTACATTGAAATGAAACCTCGAGGGAGACATAAGCTTTTATTTAATGTGTCATATATTAATCCTTTTGTTGCTGCCATGTCTATGCCTTTTGCTTGAGGAGAAGCAAAGATTCAAGTGTGGGGGAGTTTGATGAGTCATTTATTGACTATTTTAATATGCTTTTTAGTTTAGTTTTATTTAGATTTTATTTTATTTTATGTTAGTATTATTTCCCTTTTAGGATAGTTTACTTTAAATTGCATTTTATTTTATTCCAGGAATGAATATTGGATGGATTAAGTCTTGGAGCAAAAGAAAGGGACTTGGAGTCGATTGGATGAAAAAATATGAAGATTGAGAGACAAAAATATGTCTCCCCCATGTCAGAAGCTTGGCACGGCCCGTGCTAACATTGGCACGGCCGTGCCACCCTCTAGAGTCACTTTTGCTTAGATTTTAAGCTACTCTATTTTTAGCCCGAATGTAATAGCTTAGATTTTAAGTCGAACAAATGATATAAATAGAGTAGCCATCCATCACAAATATTCATCTTTACTTGGAATTCAATAAGTGACAATTGCTTTTCTAATTAAATTTCTTTTCTTTTCCTTTATTTTCTTGTCATTTACCTTTATGCTTTCTCTCTTCTCCCCCATGTCTACGATGAACATGAGTGAGTAGACTTCTCCTTGTCTTGGGATTGTTGGATAAGTCTAAATGACATAATCCTAATCAAACCAAGCTCTAAGCCTTAATCTTATGTAACCCTAATTTCTTATCTAAATTCACCGTCTTAACATGGATCAACCATTATCAAACTGTGGAAACGAAAGTGGAGGGTTTGATAATTGTTTACCCATTATTCCAAATATCAATTCATAAAACGAAAGTGGAGCTTTGATATTCGAACAAGTGAATTCAGACAAGGATTGCAAAGTCAGCGAAATAGGCTTAGCAATCTTTGAGACATATAGTTTCGACCTTCAAGGGAACTAATAACAATCAAGTCAGCGAAATAGGCTTGGTTGTTAGAGGAACCAAAATCTGATAGTAATCAAGTCAGCGAAATAGGCTTGGTTGCTAGAGGAACATAAGAGAAACTGTCTTGAGAAATTAGGTCTAACTTAACATTATAAGCTTATAGTTTTGGTTTGAGAAGGACTTGTTATTTAGATGAAACCAACGATCCCAAGGCTCCTTTTATTATATTAATTTTTCAACCGTTTGAAAACCCCCAACTTACAATTCTCTTCTCTTCTAATCATCTCTAAAGGTTAATTAAATTGAACTACTCCCTGTCGGAACGATACTCTTTTCATACTACTTTGGTAAGACCGTGCACCTGCGGTTTTATCTCATCAAGTTTTTGGCGCCGCTGCCGGGGAGTAAACTAATTTGATTAACTATTTCTTTGTGATTAGAACTCTTTTCTCTCCCCCTCTTCTTCACTTCTTCTTTCTTTCTTTTCCTACACTTGACTTCTTGGGTAGCATAAAAATAATAGATAACATGGCTGAGGAACGCACTCTTAAGGAGTATTCGATCCCTTCTTCGGATGAGCCATGCACTATTATAGTCTACCCAACGGTTGAAGGTAGCAACTTCAAAATAAAACCTGCGCTACTAATTCTGGTACAACAAAACCAGTTTATCTGAAAGACTTGATCGCATGAGTACTTGTGTTATCACACCTACCTTCTCACCTCCATGTGAAGCATGTGGCCTATCTAGTCATTCTAGCATCGATTGCAAACTAAGTAATATTGAGCAGTTAAACTTTGTTCAGAATGGCCAAAGAGTTGTTCAAAAATCTCACATTGAACTTTTAATGGAAAACTATTTTCTTAAACAATCCGAACAGCTCCAAGAGCTTAAGGACCAAACTAGACTTTTGAGCAACTCTCTTGCTACTCTCACAACAAAGATAGACTCCATCTCCTCTCACAACAAAACTTCTGAAACTCAGCTCTCCCAAGTAGTTCATAAGGTTGACCACCCCAACAAAATGAATGCTGTTACACTTAGGAGTGGCAAGCCACTCGAAGATCCCATAAGGAGAACCAAATCCAATGACAGTGAGAAAGAGATCTGCGAACCACCATCTAGGGAAACTAGGGCAGAAAGAGAGGAACCACGAGTTGAGGAAAACACACCACCCTTTAAGCCAAAAATTCCCTTCCCACAAAGGTTTGCCAAATCTAAGCTAGATGAGCAATTTAAAAAGTTCATAGAAATGATGAACAAAATATACATTGATGTGCCTTTCACCGAAGTCTTAACCCAAATGCCTACCTATGCTAAATTTTTGAAAGAAATCCTTTCTAAAAAGAGAAAAATTGAGGAAGGTGAGATGGTTAACCTTACAGAAGAATGCAGTGCCATCATCCAAAATAAATTGCCACCAAAGCTTAAAGACCCAGGCAGTTTTTCCATACCTTGTGTCATAGGGTCAGAAGTAGTGAAGAAAGCTATGTGTGATCTAGGAGCCAGTGTCAGCCTAATGCCTTTATCCCTTTACGAGAGGTTGGGAATAGGGGAACTTAAATCGACAAGGATGACCCTACAACTAGCGGACCGTTCTGTTAAATATCCAGCTGGAATCATAGAAGATGTCCCCGTTAAGGTAGGAGAGGTATACATCCCCGCTGATTTTGTTGTAATGGAGATGGAGGAAGACAACCAAGTACCAATTCTTTTAGGAAGACCTTTTCTTGCTACTGCAGGAGCCATCATTGATGTAAAAAAGGGTAAGCTTGCTTTTAATGTCGGTAAAAATACTGTTGAATTTGAACTTGCTAAACTAATGAAAAGCCCTTCCATTAAAGACTCTTGTTGCATGATAGACATAATCGACCATTGCGTGAAAGAGTGCTCTTTAGCATCAACTACACATGATGGTTTGGAAGTATGCTTGGTAAACAATGCATGTACAAAATTGGAAGGTGAGGCAAAAGCTTATGAAGAGCTGTTGAATAGAACTCCTCCAATGGAAGGTCTAAGTGTGGAGGAGTTAGTAAAAGAAGAACCAGCACTTCTACCCAAGGAAGCACCGAAAGTAGAGCTAAAACCGCTTCCATCAAATCTAAGGTATGAATTCTTGGGCCCTAACTCTACCTACCCTGTTATTGTAAATGCAAGCCTCGATGAAGTAGAAACTGAAAAGTTACTTTATGTCATCAAGAAGTATCCTAAAGCTATAGGGTACACCATTGACGACATTAAAGGAATAAATCCTTCATTATGGATGCATAGGATACTTCTTGAAGAAGACTATAAACCCTCCATTGAACATCAAAGAAGGCTAAATCCTAATATGAAAGAAGTTGTGAAAAAGGAAGTTTTAAAACTCCTAGATGCAGGTGTTATTTATCCAATTTCTGATTCCAAATGGGTTAGCCCCGTGCAAGTTGTACCTAAAAAGGGTGGTCTCACAGTTATTAAAAATGATAAAAATGAATCCATTGCCACTAGGACCGTCACCGGTTGGAGAATGTGTATTGATTATAGGAAGCTTAATAAAGCAACCCGTAAAGATCACTTCCCTCTCCCTTTTATAGATCAAATGTTAGAAAGGTTAGCTAAGCATTCACATTTTTGCTACTTAGATGGTTATTCCGGATTTTTCCAAATACCCATTCACCCTAATGACCAAGAAAAGACGACTTTTACATGCCCCTTTGGGACCTTTGCCTATAGAAGGATGCCTTTTGGTCTTTGTAATGCCCCTGCTACTTTTCAAAGATGCATGATGTCTATTTTTTCTGACTTTGTTGAAAAAATAATGGAAGATTTTATGGATGATTTCTCTGTGCATGGATCTAGTTTTGATGATTGTCTGACTAACCTTGAAAAAGTTTTGGAAAGATGTGAACAGGTGAACCTAGTCTTAAATTGGGAGAAATGTCACTTCATGGTAAGAGAAGGAATTGTCCTAGGACACTTGGTCTCCGACAGAGGTAGATAAAGCAAAAATCGAAATTATTGAAAAAAATGCTACTTCCTACCTCAGTCAAAGAAATTAGAAGTTTCCTAGGACATGCAGGGTTCTACCGCCGTTTCATTAAAGATTTTTCATCAATCACTAAACCATTAACAAGCCTCCTTCTTAAGGACGCAGACTTTGTGTTCGATGATGCTTGTTTGCAGGCATTTTGCAGGTTGAAAGAAGCACTAATCACTGCCCCAATCATACAACCACCAGATTGGAGTTTGCCCTTTGAAATAATGTGTGACGCAAGTGACTATGCGGTCGGGGCGGTGTTAGGTCAGAGAAAGGAAAAAAAGATGCATGCCATATACTACGCCAGTAAGACCCTAGATGGGGCATAGGTAAATTATGCCACAACAGAAAAAGAACTGCTAGCAGTTGTCTACGCCATTGACAAATTTCGGCAATACTTGGTGGGATCAAAAATCATTGTTTACACAGATCACTCGGCCATAAAATACTTGCTAAACAAAAAAGATGCCAAACCAAGATTGATCCGATGGATTTTGCTCCTCCAAGAATTTGACCTTGAAATAAAAGATAAAAAGGGTGTAGAAAATGTTGTCGCTGACCACTTGTCCCGACTTTGGGAGACCAATGAGGATGAGTTACCCTTGGATGATTCCTTCCCGGATGACCAACTCTTCTTATTGGCACAAACTGACACACCTTGGTATGCAGATTTTGTTAATCTTCTTGCAGCAGGAGTGCTACCGCCTGAGTTAAGCTACCAACAAAAGAAGAAATTCTTCAATGATCTCAAGCACTACTATTGGGATGAGCCCTACCTCTTCAGAAGAGGCTCAGATGGGATTTTCAGGAGATGCATTCCTGAAAACGAGGTAAGTAGTATTCTAACTCATTGCCACTCCTCTTCTTATGGTGGCCACGCTAGTACACAAAAGACTTCTTTCAAAATTCTTCATTCTGGTTTCTGGTGGCCATCACTTTTCAAAGATGTGCATTCCTTTATTTCTAAATGTGACAAATGTCAACGAACCGGTAGTATTACTAAAAGAAATGAAATGCCTTTGAACCACATCCTTGAAATCGAAATTTTTGATGTTTGGGGTATTGACTTTATGGGACCATTCCCCTCCTCTTTCGGGAATCAATACATATTGGTAGCAGTTGACTATGTGTCCAAATGGGTTGAGGCCATTGCTTCCCCCACTAATG	MS_peptide_130_R	GMNIGWISLGAKER	Forward Frame
Frameshift	7	GMNIGWI	SLGAKER	+1.0	Frame 2 -> Frame 3	MtrunA17_Chr3R0088660 len=229 gn=MtrunA17Chr3R0088660 strand=+ type=repeat_region begin=14263996 end=14264224 chr=MtrunA17Chr3	ATTAGTCATTTATTGCTTACTTTTATATGCTTTTTAGTTTAATTTTAATTAGATTTTATTTTATTTTATATTAGTATTATTTCCTTTTTAGGATAGTTTACTACAAATTGCATTTTATTTTATTTCAGGAATGAATATTGGATGGATTGAGTCTTGGAGCAAAAGAAAGGGACTTGGGGCTGATTGAATGCGAAATACGAAGATTCGGAGACAAAAATACGTCTCCCTC	MS_peptide_130_R	GMNIGWISLGAKER	Forward Frame
Frameshift	7	GMNIGWI	SLGAKER	+1.0	Frame 1 -> Frame 2	MtrunA17_Chr6R0214210 len=1416 chr=MtrunA17Chr6 end=33488218 type=repeat_region begin=33486803 strand=- gn=MtrunA17Chr6R0214210	TGATGAGTCATTTATTACCTATTTCTAGATATTATTTAGTTTAGTTTTAATTAGATTTTAGTTTATTTTATATTAATATTATTTCCTTTTTAAGATAGTTTACTACAAATTGCATTTTATTATATTTCAGGAATGAATATTGGATGGATTGAGTCTTGGAGCAAAAGAAAGGGACTTGGAGCTGATTCGGTACGAAAATACAAAGATTGGAAGACAAAATATGTCTCCCCTAAAGTCAGAAGCTTGACACGGCCCGTGCTAGCATTGGCACGGCCGTGCCACCCTCCAGAGTGTCTTTTGCTGTTTTTGCTTAGATTTTAAGCTACTCTATTTTTAGCCCGAATGTAATTGCTTAGATTTTAAGTCAAATGTATGTTATAAATAGAGTAGCCATTCATCACAAATATTCATCTTTTCTTGGAATGCAATGTGTGACAATTGTCTTTCTAATAAAAGTTCATTTACTTTCTTGTTATTTATTTGTATGCTTTCTCTTTTCTTCTCCTTGTCTATGATGAACATTAGTGAGTAGACTTCTTTTGTCTTGGGATTGTTGGATAAGTCTAATGACATAATCCTAATCAAACCAAGCTTTAAACCTTAATCTTATGTAACCCTAATTCCTTATCTAAATTCACCGCTTTAACATGGATCAACCATTATCAAACTGTGGAAACGAAAGTGGAGGGTTTGATAATTGTTTATCCATCATCTCAAATATCAATTCATAAAACGAAAGTGGAGCTTGGATATTCGAACAAGTGAATTTAGACAAAGGTTGTAAAGGCAGCGAAATAGTCTTTACAATCTTTGAGACATATAGTTTCGATCTTCAAGGGAACTAATAATGATCAAGTCAGCAAAATAGGCTTGGTTGTTAGAGGAACTAAAATCTAATAGTAATCAAGTCAGCGAAATAGACTTGATTGCTAGAGGAACAAAAGAGAAATTGTCTTGAGAAATTAGGTCTAACATAAGGTTATAAGTTTAATAGTTTGGTTTGTGAAGGACTTGTCATTAGGATGAACCAATAATTCCAAGGCTTCTATCTTTTCTTTTATTATTTGCTTTTAATTAAAAATACAAACCTTCCTACCTTATAAAATCTTCAGTCTAATCATTATCTAAAGTTAATTGAATTCATAACTCCCTGTCGAAACGATACTCATATTTTACTACTTCGGTAAGACCGTGCACTTGCGGTTTTATATCATCATGTTTTTGGCGCCGCTGCGGGGGAGTTATTGTAATTTGATTAACTTTTTAATAGTGGTTAGTCTAAAAAAAAAAAAAAATAAAAAAAAAAAAAATATATATATATATATATATATATATATATATATTTATAAAATATTTTATTTCCTTTTCTTATCTTTATATATATATATATATATATATATATATATATCCCTTTCT	MS_peptide_130_R	GMNIGWISLGAKER	Forward Frame
Frameshift	7	GMNIGWI	SLGAKER	+1.0	Frame 2 -> Frame 3	MtrunA17_Chr3R0091920 len=2617 type=repeat_region begin=14660257 chr=MtrunA17Chr3 end=14662873 gn=MtrunA17Chr3R0091920 strand=-	CTGATGAGTCATTTATTGCTTATTTTTATATGCTATTTTGTTTAATTTTAATTAGATTTTATTTTATTTTATATTAGTATTATTTCCTTTTTAAGATAGTTTACTACAAATTGCATTTTATTTTATTTCAGGAATGAATATTGGATGGATTGAGTCTTGGAGCAAAAGAAAGGGACTTGGAGCTGATTGAATGCAAAAATACGAAGATTCGGAGACAAAATACGTCTCCCCCAAAGTCAGAAGCTTTGCACGGCCAGTGCCACCCTCCAGAGTCACTTTTGCTGCTTTTGCTTAGATTTTAAGCTACTCTATTTTAGCCCGCAGTTTCTTGTGGAACATTCCAGTAATGTAATTGCTTAGATTTTAAGTCGAATGTATGCTATAAATAGAGTAGCCATCCATCACAAATATTCATCTTTTCTTGGAATTCAATAAGTGACAATTGCTTTTCTAATAAAAGTTCTTTTCTTTTCCATTATTTTCTCGTCATTTACTTTTATGCTTTCTCTCTTCTTCCCCATGTCTACGATGAACATGAGTGAGTAGACTACTCCTTGTCTTGGGATTGTTGGATAAGTCTAAATGACATAATCCTAATCAAGCCAAGCTCTAAGCCTTAATTTTATGTAACCCTAGTTTCTTATCTAAATTCACCGCTTTAACATGGATCAACCATTATCAAACTGTGGAAACGAAAGTGGAGGGTTTGATAATTGTTTATCCATCATCTCAAATATCAATTCATAAAATGAAAGTGGAGCTTTGATATTCGAACAAGTGAATTTAGACAAGGATTGCAAAGGCAGCGAAATAGTCTTTGCAATCTTTGAGACATATAGTTTCGATCTTCAAGGGAACTAATAATAATCAAGTCAGCGAAATAGGCTTGGTTGTTAGAGGAACCAAAATCTAATAGTAATCAAGTCAGCGAAATAGGCTTGGTTGCTAGAAGAACAAAAGAGAAACTGTCTTGAGAAATTAGGTCTAACATAAAGTTATAAGCTTATAGTTTGGTTTGTGAAGGACTTGTCATTTAGATGAACCAACGATCCCAAGGCTCCTTTTATTATTATTATCTTTCAAACGCTTGAAAACTCCAACTTACAATTCTTTTCTCCTCTAATCATTATCAAAGGTTAATTGAATTAAACTACTCCCTGTCGGAACGATACTCTTTTCATACTACTTCGGTAAGACCGTGCACTTGCGGTTTTATCTCATCAAGTTTTGGCGCCGCTGCCGGGGAGTAAACTAATCTAATTAACTCTTTCTTTGTGATTAGAACTCCTTCTTCTCCCTCTTCTACTTCTTTCTTTCTTTATATTACCATTAACTTCTTGGGTTCTCGATTTCTTATGCGAAGAAGTAAAATTCTCGGAGAATTTATTCCTGAGATCGAAAGATATTTGCATAAGAAAAAGAGAGAGGCACAAAATAATATTGCTATGGCTGAACGCACTCTTAAAGAGTATGCTACTCCTTCAACGGAAGAGCCACAAGCTATTATCGTGTACCCAACGGTTGAGGGTAACAATTTCGAGATCAAGCCTGCACTACTCAATTTGGTGCAGCAAAATCAGTTTTCTGGATCACCCACTGAGGATCCAAATCTCCATATTTCTTCCTTCCATAGACTCAGTGGCACTATAAAAGAGAACCAAGAAGCCGTAAGACTTCATCTCTTTCCCTTTTCCTTAAGGGATAGAGATAGCGCTTGGTTCCATTCCCTAGAAGTCGGTTCCATCACTTCATGGGATCAAATGAGGCGAGCATTCCTTGCCCGATTCTTTCCCCCTTCTAAAACCGCCAAACTAAGAGACCAAATCACGTGGTTCAACCGAAAAGATGGGGAGTCTCTCTATGATGCGTGGGAGAGTTTCAAGGAAATGCTTAGACTTTGTCCCCACCATGGTTTAGAAAAGTGGCTCATAGTCCACACTTTTTATGATGGCCTAACATATACCACTAAGATGTCTGTTGATGCAGCTGCAGGTGGAGCACTAATGAATAAGAACTACACGGAGGCTTATGCTTTGATTGAAGACATGGCTCTGAATCACTACCAATGGACCAACGAAAGAGCCATTACCGCCTCTACTCCATCCAAAAAGGAGGCAGGTATGTACGAGGTCTCCGATTATGATCACCTCGCTGCTAAGGTTGATGCCTTAACTAAAAAATTTGAAAAACTTAATGTTAATGTTGTCACACCTTCTGCTACATCTCTTCCTTGTGAAATCTGTGGTATATTTGGTCATATTGGTGTTGATTGTCAGTTAGGTAGTGCTACTAACAGTATTGAGCAATTAAATTATGCTCAATACAACCAAGGAACGAGGCCAAATCAAAACTTTTACAAAATCCCTCAAGGTTCCTATGGGCAAGTAGCACCACCTGGCTATACAAACAACCAGAGGGTGGCTCAGAAATCTAGTTTGGAAGTTCTGTTGGAAAATTGCATGATGAATCAGAATAAACAACTCCAAGAACTAAAAAGCCAAACAGGATTTCTGAACGACTCTCTCTCCAAACTCACTACCAAGGTTGATTCTATCGCCACACACACTAAAATTCTCGAAACCCAAATCTCCCAAGTGGCCACCTCTTCTCAAACACC	MS_peptide_130_R	GMNIGWISLGAKER	Forward Frame
Frameshift	7	GMNIGWI	SLGAKER	+1.0	Frame 1 -> Frame 2	MtrunA17_Chr5R0118320 len=6864 end=22355367 chr=MtrunA17Chr5 type=repeat_region begin=22348504 strand=+ gn=MtrunA17Chr5R0118320	CATCCTTATTATTTCCTTTTTAAGATAGTTTACTACAAATTGCATCTTATTATATTTCAGGAATGAATATTGGATGGATTGAGTCTTGGAGCAAAAGAAAGGGACTTGGAGCTGATTCGGTACGGAAATACAAAGATTGGAAGACAAAATATGTCTCCCCTAAAGTCAGAAGCTTGGCACGGCCCGTGCTAGCATTGGCACGGCTGTGCCACCCTCCAGAGTTGCTTTTGCTGCTTTTGCTTAGATTTTAAGCTACTCTATTTTAGCCCGTAGTCTCTTGTGGAACATTCTAGTAATGTAATTGCTTAGATTTTAAGTCGAATGTATGCTATAAATAGAGTAGCTAGTCATCACAAATATTCATCTTTTCTTGGAATGCAATATGTGACAATTGTCTTTCTAATAAAAGTTCACCTTTACTTTCTTGTTATTTACTTTTATGTTTTCTCTCTTCTTCTCTATGTCTACAATGAACGTTAGTGAGTATACTTCTCTTTGTCTTGGGATTGTTGGATAAGTCTAAATGACATAATCCTAATCAAACCAAGCTCTAAGCCTTAATCTTATGTAACCCTAATTTCTTATATAAATTCACCGCTTTAACATGGATCAACCATTATCAAACTGTGGAAACGAAAGTGGAGGGTTTGATAATTGTTTATCCATCATCTCAAATATCAATTCATAAAACGAAAGTGGAGCTTTGATATTCGAACAAGTGAATTTAGACAAGGATTTCAAAGGCAGCGAAATAGTCTTTGAAATCTTTGAGACATATAGTTTCGATCTTCAAGGGAACTAATAATGATCAAGTCAGCGAAATAAGCTTGGTTGTTAGAGGAACCAAAATCTAATAGTAATCAAGTCAGCGAAATAGGCTTGGTTGCTAGAGGAACAAAAGAGAAACTGTCTTGCGAAATGAGGTCTAACATAAAGTTATAAGCTTATAGTTTGGTTTGTGAAGGACTTGTCATTTAGATGAACCAATAATCCCAAGGCTTTTATCTTTTATTTTCTTTTATTTCAATTAAAAATACAACTTTCTACCTTCTAAACTTTCTATCTAATCATTGTTAAAAGTTAATTGAATTCATAACTCCCTGTCAGAACGATACTTTTATTACTACTTCGGTAAGACCGTGCACTTGCGGTTTTATCCCATCAAGTTTTTGGCGCCGCTGCCGAGGAGTTATTGCAATTTGATTAATTTTTTTTAAACGATTAGACTGAAAAAAAAAAATCTTTCTCTATATTTTTATTCTTTCTTCCTCTTTTTATTTCTTATATTTTACCGTTAACTTCTTGGGTTCTCATTCTTTTATGCGAAGAAACAAAAGTCTTGGTGAATTCGTTCCCGAGATCGAAAGATTCTTACATAAAAGAAGATGACAAACACATAATAATAACGATATGGTTGAGGAACGTGCTCTCAAAGAGTATGCAATCACATCTTCTGATGTGCCATACGATGCTATTGTGTACCCAACGGTTGAGGGTAATAATTTTGAAATAAAACCTGCACTTATTTCCTTAGTGCAGCAGAATCAATTTTTCGGATCACCCACTGAGGATCCGAATTTTCATATTTCAACTTTTCTAAGACTTAGTGGAACTTTGAAGGCAAACCAAGAGGCCGTAAGGCTGCACCTCTTTCCTTTTTCCTTAAGGGATAGAGCTAGTGCTTGGTTTCATTCATTGACAATTGGTTCTATCACTTCATGGGACCAAATGAGGCGATCTTTCCTTGCCCAATTCTTTCCCCTTTCTCAAACCGCTCAATTAAGGGCGAAGCTTTTTCAATACAGTCAAAAAGATGGTGAATCTCTTTACGATGCGTGGGAGCGTTTCAAAGAAATGCTTAGGCTTTGCCCCCATCATGGTTTAGGGAAGTGGCTTATTATCCACACCTTTTATAATGGTCTTTCGTATACCACAAAAATTTATGTTGATGCAGCTGCAGGTGGAGCTTTGATGAATAAAACTTACAGAGCAGCATATTATTTGATTGAGTGCATGGCACAAAACCACTATCAGTGGACAAGTGAGAGACTCATCACTACTTCTTCACCCTCTAAAAAAGAAGCAGGTATGTACAAAATTTCCTCCCTTGATCATCTAACTGCTAAGGTTGACGCACTAACACAAAAATTTGATACAATGAATACTAGTGTTGTCACACCTGCTCCTGTATCACCTCCTTGTGAAGTTTGTGGAGTATTTGGCCATATTGGCATTGATTGCCAACTAGGTAGTGTAAACTATGCTCAATATAATCGAGGGTTTAGAAAGAACCAATTTTTTTTATCAAACCCCTCAAAATCTTTTTGGACAACAAACAACACCACCCAGTTATGCAAACAACCAAAGAGTCCCTCAAAAATCCAGCTTGGAAGTTTTAATGGAAAATTATGTTATAAATCAATCCGAGCAACTCCAAGAGCTTAAAAACCAAACTGGATTTTTGACTGACTCTCTTGCCAAAATCACATCCAAGGTAGACTCCATAGCAACTCACAATAAGATACTTGAAACCCAAATCTCTCAAGTGGCCTAACATGTGACTGCTTCCTCTCAAACCACCGGGATCTTCCCAGGTCAAATTGAAACCAACCCCAAAGGCCATATAAGTTCTATTACTCTTAGGGATGGTTACCAATTAAAGGACCCCATTGTGAAAATTAAGAACAATGAGGGAGAGATAGGAAGTGATGAGCCTCAAAGTGAGAAAATTATAGGAGAGAATGAAAAGCCATTTGGTTTACCACCTCATGAGCCTAAAAATCCATTAGCACAAGGTTTTGTCAAATCCAAGTTCGATGACCAATTTAGAATTTTTATTGAAATACTTCCAAACAAATTGCCATCTAAACTTAAGAATCCAGAAAGTTTTCCCATACCTTGTGTCATAGGATCCGAAAGCATTGAGAAAGCCATGTGTGATTTGGGAGAGAATGTCAGGTTGACGCCGTTATCCCTTTGGGAAAGATTGGGTATAGGGTAGAGAAACCTCTTGATTGTCAAGCTAATGACTTTAAACGAGCGCTTCATGGGAGGCAACCCACGGGTTTAATTGCTTTTATTTTGTTTGTTTTTTGTTGTTTTAAGTTGTTTTGTAGGTATTTGTCCAAATATGATGCGAAAAATGAAGAAAATTGAGCCTTGCATCTCTAGAAGCTTGGCACGGCCAGTGCCAGTGATGGCACGGCCGTGCCTGTAACCTAGCCATACTTCACCAACTTCCAGGAAGTTGGCACGGCCGTGTCATGGTCCCAGACCCTCTTTTACCATTTTTTTTTCACTTTTCTTCTTCTTCCTTCATTCTCAAACACAAACTTCCCTCATTCTTCAACTTCTCTCTAAACCTCCATAACATCAAGCTTTAAACCTCCATATCTATCTCCATTCATCATTCCAACCATTTACCACCAATCAAAACCAACATTCATCCATCCAAACACCAAATTCTAAACCATTAATCCCTAACCCAAAAACCAAAAAAAATTGTTCACCAATCTCCATCATTAAACTCATCAACCTCACTTAAACCCTGACCCATCACTAAACCAAACTTTCCAAACCCTAACCTTCCCTAAAACCCAAACCAAGTCAACTAGGTCAATGGCATCAAAAAGGTAAGGATATTGAAAGCTCTAGAAGTGGTGCAAAGAAAAAGAAAGCAATAGTGAAGAACCATGGCATCAATTTTAAAGATGACAAACAAAGGAGTAGGTCTAAAGATCTTATCTCTCAATCTATTTATGCTTGTAGATACACTGATAATAATGCTATGGATAGACTAGGAAAAAGGTAGGGAATGATGAGGACTGATGAGCTATTTATGTTATGAGACATGCTTTATAACCACCATGTTAACATTTGCTATTATTTGCTTGATTTTCTTGTTTCAATTGATAAAAAGAAACCAGATTATAAGGGTGATATAATGGTAGGTGGAATCATCACTTTTATTGCTAAGAGGTTTAGGGTGAGTGTGAATCAAGGGATCAAGAGGATAGAGGAAAACTATTATCTAAACTTATATACTCTCACTACTTTGTCCTTCCTTAGAACCCATGACCCTACTCACAATTACCAATATGAATGGAGAATTATTAGAGCTAATTGTTTGACTATTCTACCTAATTCGGACATTACTATTCCGGAGGTGGTGGAAAATTTGCTTTATGTTGGTACTAACCCACAGGTACAAGATGATGGTGATGAAGAGGAGGTAGGTGCACAACACCATGAACAAAAATCCGGTGGAAACTATAATGATGAACGGTGGGCATGGATGCAAACCAAAGTTCAAAGAACATGCACCGAGCAACAAAGACAAGGTGTTGAAATGATCGGGCTAAGAAACGATGTCCTAAGGGGCAATCAAAATACATGAATAAAACAATCAAATGTTCCGATACATGATGCAACACCTTCACCTCCAAGGTCCACCTTATGGACTTCAATACAATTGTGAGCTCTCTTCTTCCTCTACTCTTCTATACTTTTCTTCTTTCTTCATCATCATCTTCTTCTTCTTCTTCTTCTTCTTCTTCTTCTTCTTCTTCTTCTTCTTCTTCTTCTTATTCTTCTTATTCTTATTTTGAATCATTGAGGACAATGCTTCTCCTAAGTGTGGGGGGAGCCTAATAAAGTGTCTTGAGTCGTAGTGTTACCAAACTCCCTTGAACTTTATTCTTTTGTTTTGTTTTATTGTGAAAGACATGGTTAAGTAGCTTATTTTTATTGAAAAATATCATGACATAAAATTCTTATTGTCTCCTCTTAATTAGTTAATTCTTGTACATGAAAGTAAACTCTTGTGCTTTAAGTTTTCTTGATATACCCACATCTTGTTTTAAAGTGAATAAATTCTCCAATGAGAAAAGCACCTAGTTGCAATCCTTGAGTAAGTGTATGAATAGGTATTTTAAGGAACACGTTCTAACTTTAATGGTAACTTGGACCCTTAAAAATCTTCAGAGTAAAAGTAGTATAAGTTTGTGTGGGAATAATTCTAATGTGCTAGAACGTGTAAACCAAAATGGGGCAGAAGAATATCACCAGCACGTGGAGGAAAGGATACCCCCTCACTGACTTCCTAAATGTGGTGATGACTTCTCAAACAAATTGTGCTTAAATTAAACCCTCTAAAAAGAGGAACTTCCTAAGTGAAGATGAATAAGTTGTAGCACTACTTAGGGTGATCATGGAAACTTGGAGGAAAGGATACCCCCTCACGGACTTCCAATGTGAAATGATAGCCCCTAGGCATCTACAAGCCCCCAAGTATCTAAATTGTCAAATCTATCTAAGCTAACTCCCATCTCTCTTATATGAAATGAAGAAATGATTTTTCTCGGTCACGTTAGTGTTAAGGTTAGAACCTGTTCCTCATAATATCTATCTTATACAGGAGCAAGAAAACGGTTGGACTACACACACACACTCACTTAAGACTTGTTGTTGGGTTGAATAAGGAATACTTGAAGTTGTGATTAGTGTACATTGAAATGAAACCTCGAATGAGACATAAGCTTTTATTTGAATTGTCATATATTAATCTTTTTGTTGCTGCTATGTTTATGCCTTTTGCTTGAGGACAAGCAAAGATTCAAGTGTGGGGGAGTTTGATGAGTCATTTATTATCTATTTCTAGATATTATTTAGTTTAGTTTTAATTAGATTTTAGTTTATTTTATATTAATAATATTTCCTTTTTAAGATAGTTTACTACAAATTGCATTTTATTATATTTCAGGAATGAATATTGGATGGATTGAGTCTTGGAGCAAAAGAAAGGGACTTGGAGATGATTCGGTACGAAAATACAAAGATTGGAAGACAAAATATGTCTCGCGTAAAGTCAGAAGCTTGGCACGGCCCGTGCTAGCATTGGCACGGCCGTGCCACCCTCCAGAGTTGTTTTTGTTGCTTTTGCTTAGATTTTAAGCTACTCTATTTTAGCCCGCAGTCTCTTGTGGAACATGCTAGTAATGTAATTGCTTAGATTTTAAGTCGAATGTATGCTATAAATAGAGTAGCTAGCCATCACAAATATTCATCTTTTCTTGGAATGCAATATGTGACAATTGTCTTTCTAATAAAAGTTCACCTTTACTTTCTTGTTATTTACTTTTATGTTTTCTCTCTTCTTCTCTATGTCTACAATGAACGTTAGTGAGTATACTTCTCTTTGTCTTGGGATTGTTGGATAAGTCTAAATGACATAATCCTAATCAAACCAAGCTCTAAGCCTTAATCTTATGTAACCCTAATTTCTTATATAAATTCACCGCTTTAACATGGATCAACCATTATCAAACTGTGGAAACGAAAGTGGAGGGTTTGATAATTGTTTATCCATCATCTCAAATATCAATTCATAAAACGAAAGTGGAGCTTTGATATTCGAACAAGTGAATTTAGACAAGGATTTCAAAGGCAGCGAAATAGTCTTTGAAATCTTTGAGACATATAGTTTCGATCTTCAAGGGAACTAATAATGATCAAGTCAGCGAAATAGGTTTGGTTGTTAGAGGAACCAAAATCTAATAGTAATCAAGTCAGCGAAATAGGTTTGGTTGCTAGAGGAACAAAAGAGAAACTGTCTTGACAAATTAGGTCTAACATAAAGTTATAAGCTTATAGTTTGGTTTGTGAAGGACTTGTCATTTAGATGAACCAATAATCCCAAGGCTTTTATCTTTTATTTTCTTTTATTTCAATTAAAAATACAACTTTCTACCTTCTAAACTTTCTATCTAATCATTGTTAAAAGTTAATTGAATTCATAACTCCCTGTCGGAACGATACTTTTATTACTACTTCGGTAAGACCGTGCACTTGCGGTTTTATCCCATC	MS_peptide_130_R	GMNIGWISLGAKER	Forward Frame
Frameshift	7	GMNIGWI	SLGAKER	+1.0	Frame 1 -> Frame 2	MtrunA17_Chr6R0130990 len=1220 type=repeat_region begin=21969668 end=21970887 chr=MtrunA17Chr6 gn=MtrunA17Chr6R0130990 strand=+	TGATGAGTCATTTATTGCTTAATTTTATATGCTTTTTAGTTTAGTTTTAATTAGATTTAATTTTATTTTATATTAGTATTATTTTCTTTTTAGGATAGTTTACTTTAAATTGCATTTTATTTTATTTCAGGAATGAATATTGGATGGATTGAGTCTTGGAGCAAAAGAAAGGGACTTGGAGCCGATTGGATGCAAAAATATGAAGATGGAGAGACAAAAATATGTCTCCCCACAGTCAGAAGCTTGGCACGGCCCGTGCTAGCCTTGGCACGGCCGTGCCACCATCCAGAGTGCCTTTTGCTGCTTTTGCTTAGATTTTAAGCTACTCTATTTTTAGCCCAAATGTAATAGCTTAGATTTTCAGTCGAATGAATGCTATAAATAGAGTAGCCATCCATCACAAATATTCATCTTTACTTGGAATTCAATAAGTGACAATTGCTTTTCTAATTAAAGTTCTTTTCTTTTCCTTTATTTTCTTGTCATTTACTTTTATGCTTTCTCTCTTCTCCCCCATGTCTACGATGAACATGAGTGAGTAGACTTCTCCTTGTCTTGGGATTGTTGGATAAGTCTAAATGACATAATCCTAATCAAACAAAGCTCTAAGCCTTAATCTTATGTAACCCTAATTTCTTATCTAAATTCACCACTTTAACATGGATCAACCATTATCAAACTGTGGAAACGAAAGTGGAGGGTTTGATAATTGTTTATCCATTATTCCAAATATCAATTCATAAAACGAAAGTGGAGCTTTGATATTCGAACAAGTGAATTTAGACAAGGATTGCAAAGTCAGCGAAATAGGCTTTGCAATCTTTGAGACATATAGTTTCGATCTTCAAGGGAACTAATAACAATCAAGTCAGCAAAATAGGCTTGGTTGTTAGAAGAACCAAAATCTAATAGTAATCAAGTCAGCGAAATAGGCTTGGTTTCTAGAAGAACATAAGAGAAACTGTCTTGAGAAATTAGGTCTAACATAACATTATAAGCTTATAATTTTGGTTTGAGAAGGACTTATTATTTAGATGAAACCAACGATCCCAAGGCTCTTTTTATTATATTAATTTTCAACCGTTTGAAAAACCCAACTTACAATTCCTTTCTCCTCTAATCATTTCCAAAGGTTAATTAAATTAAACTACTCCTTGTCGGAACGATACTCTTTTCATACTACTTCGGTAAGACCGTGCACTTGCGGTTTTATCTCATCA	MS_peptide_130_R	GMNIGWISLGAKER	Forward Frame
Frameshift	7	GMNIGWI	SLGAKER	+1.0	Frame 1 -> Frame 2	MtrunA17_Chr6R0130060 len=12302 gn=MtrunA17Chr6R0130060 strand=- begin=21834865 type=repeat_region end=21847166 chr=MtrunA17Chr6	CCCTGATGAGTCATTTATTGCTTACGTTTATATGCTTTTTAGTTTAGTTTTATTTAGATTTTATTTTATTTTATGTTAGTATTATTTCCTTTTTAGGATAGTTTACTTTAAATTGCATTTTATTTTATTTCAGGAATGAATATTGGATGGATTGAGTCTTGGAGCAAAAGAAAGGGACTTGGAGCCGATTGGATGCAAAAATATGAAGATTGAGAGACAAAAATATGTCTCCCCCATGCCAGAAGCTTGGCACGGCCCGTGCTAACTTGGCACGGCCGTGCCACCCTCCAGTGTCACTTTTGCTGCTTTTGCTTAGATTTTAAGCTACTCTATTTTTAGCCCGAATGTAATAGCTTAGATTTTAAGTCGAACAAATGCTATAAATAGAGTAGTCATCCATCACAAATATTCATCTTTACTTGGAATTCAATAAGTGACAATTGCTTTTCTAATTAAAGTTCTTTTCTTTTCCTTTAGTTTCTTGTCATTTACTTTTATGCTTTCTCTCTTCTCCCCCATGTCTACGATGAACATGAGTGAGTAGACTTCTCCTTGTCTTGGGATTGTTGGATAAGTCTAAATGACATAATCCTAATCAAACCAAGCTCTAAGCCTTAATCAAACCAAGTCAGCGAAATAGGCTTGGTTGTTAGAGGAACCAAAATCTAATAGTAATCAAGTCAGCGAAATAGGCTTGGTTGCTAGAGGAACATAAGAGAAACTATCTTGAGAAATTAGGTCTAACATAACATTATAAGCTAATAGTTTTGGTTTGAGAAGGACTTGTTAATTAGATGAAACCAACGATCCCAAGGCTCCTTTTATTATATTAATTTTCAACCGTTTGAAAACCCCCAACTTACAATTCTCTTCTCTTCTAATCATCTCTAAAGGTTAATTAAATTGAACTACTCCATGTCGGAACGATACTCTTTTCATACTACTTCGGTAAGACCGTGCACTTGCGGTTTTATCTCATCAAGCCCAAACTATATTTATACACACCCGTAAAAAAATTAACGTTTGCATTCACAGACTAGGTGTATGCATTTGACAATGACTATATATATATATATATATATATATATATATATATATATATATATATAATTTTTTTAGTTTTTATGATTAATAAAATACATTAAGTCAACAGATAATAATATACAGTACGTCGGCGTATTTTTGCAAAAATATTACATATGCTAAGTTTAACAATAAGTACATCTTATACTACAAATAATAATTATAAGTATAAATCAATATACTTTAATCGTTATGTGCAATGTTTAGATATTTCAAAATATATACAAAATTAAGATGTTATGTTTTTCCAGTTCAAATTTAAATTATAACTACACTTATAACTTTAAGATAACATAATATAAAATCTATATATTTGTTAAAAACGATTTTTATTTCCCCGTGCTTGGCACGGGTCACTATACTAGTTAATATTATTTTGGAGTTTGGGGAGTTATTGGGTTTATTAGAATTAAGGGGGAGTAAAATGAAATAAAGGGCATAGATCATAATGAGACGATAGCTTTGACTAGGGAAAGTAGTGCAATCCTCAAGAAGCAACCTCCAAAGCTTAGAGATCCAGGTAACTTTGCCATCCCTTGTGTGATAGGAAAAGAAACCATAGATAATGCCTTGTGTGACTTAGGGGCTAGTGTGAGTTTGTTGCCTTTATCCCTCTTCAAAAGGATGGGAATAGGAGAGCTTAAACCTACCGAGATGATCTTGAAATTAGCGGATCGTTCTACTATCCCTCTAGTTGGCTACATTGAGGACATACCCGTCAAGATAGAAGGGATATATATCCCGACTGATTTCGTGGTGGTTGACATAGAGGAGGACCATGATGTCCCTATAGTCTTAGGACGACCCTTCCTAGCTACTGCAGGTGCTATAGTAGATGTTCAGAGTGGTAAGATAGTTTTTCAAGTGAGTGATGCGATGATTGGATTCGAGTTGGAGAATGCTATGAAAGGTCCAGCTCTTTATTCTTGTAACATGATTGAAGTTCATGATGTGAAAGAACGTTTCCTCAGACATGGTTGCAAGGCATGGAGAGGATCTTTCGTGCTATGGTGACTAGTGATGATCAGAAGGTGAGGTTGGCTACTCACATGCTAGCTGAGGAAGCAGAGTATTGGTGGACTAATGCTAAGGGAAGACTTGAGATTGGTGGGGAGGTTGTGACTTGGACAAGGTTCAAGGCTGAGTTTTTGAGGAAGTACTTTCCAGAGGATTTGAGGACTAGGAAGGAAGTGGAGTTCCTGAATTTGAAGCAAGGGAGTATGTCTGTGGCCGAGTATGCGGCGAAGTTTGAGGAGCTTGCAAGGTTTTGTCCCTACATCAATGCGGAGGATGATATGGTTTCCAAGTGTGTGAAGTTTGAAAGTGGGCTTAGGCCGGACATCTATCAGTACATGTGTGTTCAGGAGATCCGAGACTTTGATACTTTGGTGCATAAGTGTCGTATGTTTGATGATGCTGGGAGGGTTAAGTCTAATTACTACAAGGCTCAGAATGAGAAGAAAGGGAAGGGCTATGGAGTTGGGAAACCTTACAGCAAGGATAAAGGAAAGAAGAGAGAATCTGGTGGGGGCTCTAAGCCAAGTTTGGCGGATGTCAAGTGCTTTAAGTGTGGATCTATGGGTCATTATGCTAGTGATTGCAAGAATGATTTTACTTGTCACAAGTGTGGGAAAGCGGGTCACAAGGCGGCCGATTGCAGAGGTGTTGCAAGAGAGATTACTTGTTACAATTGTGGAGAGAAGGGTCATATTAGTACCAAGTGTACCAAGCCGAAGAAGGCGGCGGGAAAGGTGTTTGCTTTGAACGCAGAGGAGGTGGAGCAGCCGGATAATCTTATCCGAGGTATGTGTTTTATCAATAATACTCCTTTGATTGCAATTATTGATACTGGTGCTACTCATTCTTTTATCTCGGCTAGTTGTGTTGAACGTTTGGATTTGGTTGTAACTCCTTTGTTGCGTGGAATGGTTATTGACACCTCGGCTAGCGGTTCGGTGACTACTTCTTTTATGTGTGCTAAGTGTCCTGTTAATTTTGGTGATGTTGATTTTGAGTTGGATCTTGTTTGTCTTCCGTTGAAGTATATGGATGTTATTTTTGGTATGGATTGGTTGTTAGCTTTTGGGGTTAGCATTAATTGTTTGACTAGGAGTGTGACTTTTTCTAAGCCGGTAGAAGAGTTAGATAGGAAGTTTTTGACCGCGGAGCAAGTGAAGAAGTCTTTAGATGGTGAGGCTTGTGTGTTTATGATGTTTGCATCCTTGAAGGTTGGTGGTGAGAAAGGAGTTAGTGATTTGCCGATAGTGCAAGAGTTTCCTGGGGTTTTTCCAGAGGATATTACCGAGTTACCGCCGGAGAGGGAAGTTGAGTTTGCAATTGATTTGGTACCAGGCATGAGTCCTATTTCGATTGCGCCGTATCGGATGTCTGCATCAGAGTTGGGTGAATTGAAGAATCAGTTGGAAGAGTTGCTTGAGAAGCAGTTTATTAGACCGAGTGTTTCACGGTGGGGTGCTCCAGTGTTGTTGGTTAAGAAAAAGGATGGAAGCATGAGGTTGTGTGTGGATTATCGGCAGTTGAACAAAGTGACGATTAAGAATCGGTATCCACTTCCAAGGATTGATGATTTGATGGATCAGCTAGTTGGTGCAGAGGTGTTTAGTAAGATTGATTTGAGATCAGGATATCATCAGATTAGAGTAAAGGCAGAAGATATATCCAAAACTGCGTTCCGAACGAGGTATGGACACTATGAGTATTCTGTGATGCCATTTGGAGTATCTAATGCGCCAAGTGTCTTTATGGAATACATGAATAGAATATTTCATCCTTATCTGGACCGTTTTGTGGTGGTGTTCATAGATGATATTTTGGTGTATTCAAAGTCTGAGGAAGAGCATGCTGAGCATTTGAGGATTGTGTTGCAAGTCTTGAAAGAGAACCAGTTGTGCGCCAAGTTGTCTAAGTGTGAGTTTTGGTTGAAGGAAGTGAGTTTCCTTGGTCATGTGATTTCTAAGGGTGGTATTTCTGTGGATCCTTCCAAGGTTGATGCAGTGTTGCAGTGGGAGTCTCCTAAGTCTGTTTTTGAGATTAGAAGCTTTCTTGGTTTGGCCGGTTATTATCGGAGGTTCATTGAGGGATTCTCTAAGTTGGCGTTGCCATTGACGCAGTTGACTCGGAAAGGACAAGCTTATGTTTGGGATGCCAAGTGTGAGAAGAGTTTCCAAGAGTTGAAGAAGAGGTTGACTTCAGCTCCGGTGTTGATTTTGCCGAATCCGAAGGAATCGTTTGTTGTGTATTGTGATGCTTCTAAGATGGGTCTTGGTGGTGTGCTTATGCAGAATCGTCAGGTTGTAGCTTATGCTTCGAGGCAATTGAAAGTGCATGAGAATAATTATCCGACTCATGATTTGGAATTGGCAGCAGTTGTGTATACATTGAAGATTTGGAGACATTATCTGTATGGTTCTAAGTTTGAGGTGTTCAGTGACCAAAAGAGTTTGAAGTATTTGTTTGATCAGAAAGAGTTGAATATGAGGCAGAGGAGATGGTTGGAATATCTTAAGGACTTTGATTTTCAGTTGAGTTATCATCCCGGAAAGGCTAATGTTGTTGCGGATGCTTTGAGTAGAAAGACTTTGCATATGTCTGCTTTGATGGTTAAAGAGTTGGAATTGATTGAGCAGTTTCGAGACTTGAGTTTGGTTAGCGAGTTGACACCTGATGGTGTGAGGTTGGGTATGTTGAAGTTGACAAGCAATATTTTGGAAGAGATCAAGAAGGGTCAGAAGGAAGATTTGGAACTCGTGGATCGAGTGACGTTGGTTAATCAAGGTAAAGGTGGAGACTTTAGATTGGATGAGAATGGTGTTTTGATGTTTCGTGATCGAGTTTGTGTGCCGGATGTGTTTGAGCTTAAGAGGCAAATTTTGGACGAAGGTCATAGAAGTAGTTTGAGTATTCATCCAGGAGCAACTAAGATGTATCAGGATTTGAAAAGGTTGTTTTGGTGGCCGGGAATGAAGAAGGAGATTGCTGAGTTTGTTTATGCTTGTTTGGTTTGTCAGAAATCGAAGATTGAACATCAGAGACCATCGGGTTTGATGCAACCGTTGTTTGTGCCAGAGTGGAAATGGGATAGCATTTCTATGGATTTTGTTGGAGCGTTGCCTAAGACTAATAAGGGTTTCGATTCGATTTGGGTGATTGTTGATCGGTTGACGAAGTCAACGCATTTTGTTCCTATCAAGACTGGTATGTCGGTAGCGAAGTTGGCTGAGATCTACATTGAGCAGATTGTTAGATTGCATGGTATTCCTTCTAGTATTGTGTCGGATCGAGATCCGAGGTTTACTTCTAAGTTTTGGGAGAGTTTGCAAGCTGCTTTGGGAACTAAGTTGAGATTGAGTTCTGCTTACCATCCTCAGACCGATGGGCAGACGGAGAGGACTATTCAGAGTTTGGAGGATTTGTTGAGAGCTTGTGTTTTGGAGCAAGGTGTCAGTTGGGACGAATGTTTACCGTTGATTGAGTTTACTTACAACAACAGTTTTCATGCTAGTATCGGAATGGCACCGTTTGAGGCTTTGTATGGTCGGAGGTGTAGGACACCGTTGTGTTGGTTTGAGTCCGGAGAGAATGCTTTGTTAGGACCGGAAGTTGTGCAAGAAACTACAGGAAAGGTTAAGATGATTCAGGAGAAGATGAAGGCGTCTCAGAGTAGACAGAAGAGCTATCATGATAAGAGGAGAAAGGATATTGAGTTTCAAGTTGGTGATCATGTGTTTTTGAGGGTGAATCCTATGACCGGAGTTGGTCGTGCTTTGAAGTGTAGGAAGTTGACTCCTCGTTTTGTTGGGCCGTTTGATGTCATTGAGAAGGTTGGGGTTGTAGCGTACCGGATTGCGTTGCCACCGTCTTTGTCGAATCTTCATAATGTGTTTCATGTGTCTCAGTTAAGGAAGTATGTGCATGATGCGTCTCATGTGGTTCAAGTGGATGAATTGGAAGTAAGGGATAATTTGACGGTTGAGATTTTGCCGGTTAGGATTGAGGATCGTGAGTTGAAGCGTTTGCGTGGCAAAGAGATTGTTTTGGTCAAAGTGATTTGGGTTGGACCAACTAGTGAGAGTGCCACTTGGGAGCCGGAGAGTAGGATGAGGGTTTCGTATCCGGAATTGTTTCCTTCAGGTAAATTTTCGGGGGCGAAAATTCTTTTAGGGGGGAGAGTTGTAACAGCCCGATTTTTAGCTAGATTTATTTTAATTACTTTTATTATGTGTTTGTGTGTGATTATTTGTGCTTGTGTGTATTTAATTGTCATCGGGTGCATTTACGTGGATTACCGTATTAGAAGGGTATTTTGGTAATTTTGTGAGGATGGGTAAAATTATAATTTTAGTGGAAATTGCTTTTAGTAATTAGTGAGAATGGTTATTTCATTAAGTTACTAGAGAAAGTCGAGATTTTACCGTTAGTCACATTTTACCGTTATTAATTAAAATATCGTTTGGAGTGTAGTAATATTTTTTTGGTTTGAATAGAAATGGGTTAAGCCCACTAGAAACTAAGTTAAGCCCATTAGTGGAGATAACACTAGGGTTGTGTTAGAAGAACAATTCATTTCATTTCACAAAACATTTCTAGAGAGAGAAAGTGGGAAGAGAAGATAAGGATTTGGAGAGAAGAACTTGAAGAATCCAATTGGGAAAGCTTAGGAGCTAAATTGAAGCCTAGGTTTGGTCTAATCTTCATCTAAGGTAAGGGGGTTAGTCTTTATCATAATCATGTTCATTCTTTGCAATTTTTCATGATTTGGATGAAATGGGTTGAAATGAATGAAGGGATAATTGTTGCTAAATTCGTGCTCCAACTTTGATGATATATTTGTATGCATGAATTGATAATAATTGTATGATTGTTGGTTAAATTACATGTTTAAATATGTGAAAATGAAAAGTTATGAAAATTGTGCAAAATGGATGAATTTGACATGTTGTTGTTGAATTATGATGGAGTGTATGATTATATGTTATGATTGTGGTTGATTGTTGATGTTGATCTCATTTCATGACTTGGGTATGATTTATGTTGAGATGTTGTTGTGAATTGTGTTGAATTTGAAGAGATGAATTGTGGTTGTTTGAAAACTTATTGTTTGAGAAAAATTATTTTAAAACAATTTCAAAACTTGTACAAATGCCACGAAACGAGCGAGTTCGATGTGTTAGAGCCTCGGGTTATGCCTCGGATCACTTTTGATGATTGAGGATTTTAAACATTCGATTTTTGATCGAAATTGGCGAAAACCCGCGGCCAAAACACGCGAAAACGCGCGTTTACGGAGCGCTGCGCCTGTAGTGGAGCGCTGGGCGCCCACTTACAGGGAGTCAGCGCTGGGCGCTGCACCTCTAGCACCAGGCGCCCATGACAGGACAACGGGAACGTTGTTCCGTGTCCGGGTGCTTGGGGGTGGTCGTGTAGGGGTCCTAGGCGATCGTTTTGAAGTGTTCCTTTGCTGTTTTCACCTACTTTTCTACTGGAACACGTTTGGCTTTGTCGGAACTTTAATTTTCTAAATGGTTTGAAACTTGAGTTTGTGTCGTTTCGGTTTTTCGGAAATTGTTGGAACTTGGCCTTTATGAACAAAAGGAGTTGCAAGCTTAGTCTACAGTTCTTATGGACTTAGGCAATGCTTGTAAGGTTGGTACGATGTCTTAATCATGTCAAAATTGATTTTCGGGTGGGAATGTGGAAGGTTTAAACTTGGGATTTTCTCATACGAACTTAGGCTAACCTTTGAACTAATGATCGATAGTTCGTAAGTGGCCTATGCTCATACTTATATGATTGATTAAGATTGAATTGTAGGATTTCAAACTTGAATAAGTTGCCTAGCTTCGAAAATTATCAATGTTGGCCGTTTGCCACATGATTTGGATTTTTGTCGGAAATGTTTCTTTAGCAAATTGTTTTGTGAGTTATTGTGATTATTCTTGTATGACTAAGTGAAGTTGTATGAATGAGTGATTATATTTTGGATATGATATTTATCATGAGATGTTGTTTTTCCTATTACTTGGAATATGAGAATGCTTGAAATGGTGAAACTATGTGATATGGTTGATGTTGCATGACATTGTTGATTATTGATAATTATGTTGAAGTGTGATGGTGAATACTATGATTTAATTGTGTATGGGCATGTTTTCTTGATAATGCAATGTTGTGGAGATAATCAATATAATTGGGTGTTGTCCTATATATTGAGTTTGAAATTGTGCTTGTTGTCGCATTATCGAGTCCTTACACATGTCCATGCATCATAGTCGTTGTTGCTGTAAAAGGGATGACTCTTTTACTTCGAGATTATTGTAAGGCAGGTGTGAGCCCTTACAATCGATGTGCAAGTGGCATCGAAAGGTGACGACCTTGTTGAGATTTGGTACCGCATGCATTTATGTGTCCATAAGTGCATATCATAGCATGAGTCCTATGTGAATTATGTGATTGGTGATGAATTGAGATGAATGAATGTTGCTAATGATTGTCTATGAATGATGTTGTGAATGAATATTTATGATTGGATAATTGTTCATGTGATTGATATATGTGGATATGAACTATCAAGTTGTGATATAAGTATTTATGCATGACTATTATTATTCAAGTATATGATATTATTGCATTTGTTTATTATCTGGATTATGATAATGTAATGCTTACCCCCAGTGGTTTTAACCGCCTACTTGCCTGTATGGGTGAGTAGACGTTGTGCAGGAGTAGTCTCGGTGAGTCTTTGCTTGGGTATCGGGAGCTTCCTCCGATATCGGTGTCGTGTTGGCTATGATCTAGGCTTGTCGTGTCGGTCTAGATTAGGTTGTTTATATTTTCCTTTGGATTATTATTTTGTTGATGACTACCCGTATGTTTGGGTTTTGAGATTTACCTTTGGGATATGATTTATTTGCTCATGGCATGTATATATTTGATCACTCTGATTTATATTCCGCTGTAATTGTTAAGGTTTACATACATGTCTATCGGTTTTTGAATTTTGAATAAGACGTAATCTCTATTTCTTGAATAAATGTATTGTTCGCATGTTTAATTGCTTTAATAGAAATAGGAGCGTTACAGCCCGTGCTATGGTTGGCACGGCCGTGCCCAACCCAGGTGAGCTATTTACTCGTTTTTCCTTCATCTCCCTCCCTCATTCTCCACCACAAATATCTCTCTACCTCCAAACTTCTCTCTAAAACCTCCATAGCCACAAAACCCTAAACCTCCATTTCTACCCCAAAACCTCACCAATTCACAAAATTTCTCCACTCAACCAACCCCAAACACCATTCCAATCATAAACCCCCATTTAAAAACAACTTTCATACATCCAAACCAACATCACCCAAATTTGTAACCCCTCCTACCCTAACCCAAAAACCAGAAAATCTTCACCAATCTCCATAACCCAACCCCTAAAACTCACTTAACCCCTCACCACATCACTAAACCAACCTTTTTCCACCAAAACAACCCATACACAAACCCTCACCGCAATCACACCACTACAGCAAGGTCAAGGTAATGGCTTCAAAGAGAAGTGGAAAAGAAGTTGGAAGCTCATCAGGGGGACCTCCCCCAAAGAAGAAAGCGCAAGCCAAGAATCATGGCATCACCTTCAGGGACAACAAGCAAAGGGATAGGTACAAAATTCTAATCTCTAAACCTTTACATCCTTGCAGGTACCCTGATAACCATGACTTGAATAAGCTAGGAATTAAAGATAATGTGTTTAATCTGCTAGAAAGGTTAGGATGGGTTGATATGTTGAGACCTATGAGAGGGTATGAGAATTTCACCTATGAATTTTTAAGTTCTATTGTTTTTACGAAAGATAGGTTGAATTTTGATAACCCTAACCATAGAGTTTCTTTCCAGCTTATGAATATTGATTATGAGATGTCTCTTCAACACTTCTGTGATGAGATGGGCTTCGCAAATGCGGGGTTCACCCACGACTCTTGGGATCAAAATTTAAAACCGGTTGACTATCAACCCGCCGCCTTTTGGGAGCGAATTACAGGTCTTGACCAGTTTAACACACGTGCCAACAAAGCTAGCAACATTCACAACCCCGTACTTAGGTACCTTCAAAGGGTTATGGCTTGCACTATTTGGGGAAGGAGTGAATTAGGGAACACTAGGAGTGATGAACTCTTCATGCTTTGGGCTATGCTGCACAACCACCCCGTTAACACTTGTTTTTACTTGCTTGACTACCTTTCCCTTATAGGAAATAGGTCCGATAGTAGGGGAGAAATCGTAGTTGGTGGTATCATAACATACATAGCTCGGCGGTTCGGCGTGAGTGAATACCAAGGGATAAACAAGATAGAGGGTAACAATAGGCTGAACATAGAAACCCTTATCTCTATGAATTTCATAAAAACTCGAATCCCCTTTGTTTATACACTCAAGCTCAATGTGCCCACTTTTATTTTATTGCCTAACCCATCTCGGACTAACACCGAGGTGGAAGAAAATTTGTTGTATGTTAATGATGACCCACAGGTGCACATAGAACAGCATAATGAAGAAGAGGAAGGTGCACAAATGCACCATGATGAGGAGCACCATGACCATGATGAAGGTGAAACAAATGAAAATGCAAGATGGGCATGGATGAATACCAAGGTCGAAAGGATAAGCACCGAGCAACAAAGGCAAGGTGTTGAATTAATGGGAATAAGGAATGATGTCCAATGGGGCAACCGCATATCCGAAGAAAACAACCAAATGCTTCAGAACATGATGCACCACTTTCACCTCCAAGGTCCTCCATATGGACCCCAATGATAAAAATGTGAGCTTTCCTCTTCCTCTCTTCCCTTCTTTCTCCTCCTCCTTCTTTTTCTTCTTCTTCTTCTTCTTCTTCCTCTCCTTCTCTTTTATTTTTCTATCTTGAATCATTGAGGACAATTCTTCTCCTAAGTGTGGGGGGAGCCTAATAAAGTGTCTTTAGTCGTAGTGTTTCCAAACTCCCTTGAACTTTATTCTTTTGTTATGTTTTATTGTGAAAGGCATGATTAAGCAGCTCGTTTTTATTATTTTATTATGACATAAATTTTTTGTTGTCTCGTCAATGGTCGTTTCTTGTACATGAAAGTGATTTCTTGTGTTATAAGTATTCTTGCTATACCCACATCAAGTTTTATTGTGAAATTAATTCTCCAATGAGAAAAGCACCTAGTTGCAATCCTTGAGTAAGTGTATGAGTAGGTATTTTAAGGAACACGTTCTAGCTTTAATGGTAACCCGGACCCTTAAAAATCTTCAGAGTAAAAGTAGTATAAGTTTGTGTGGGAATAATTCTAAAGTGATGAAATGTGTAAACCGAAATGGGGCGGAAGGATATCACCACACGTGGAGGAAAGGATACCCTCTCATTAACTTCCTAAATGTGGTGATGACTTCTCAAATAAATTGTGCTTGAATTAAACCCTCTAAAAAGAGGAACTTCCTAAGTTAAGTAAACAAGTTGTAGCACTACTTAGGGTGATCATAGAAACTTGGAGGAAAGGATACCCCCTCACGGACTTCCAATGTGAAATGATAGCCCCTAGGCATCTACAAGCCCCCAAATGTATAAATTCATCAAGTCTATCTCAACTCTCCCACTTCTCTTATATGAAATGAAGAAAAGATTTTTCTCGGTCATTTTAGTGCTAAGGTTAGAACCTGTTCCTCATAATATCTATCTTATATAGGAGCAAGAAAAGGGTTGGACTACACACACATACACTCACTTAAGATTTGTTGTTGGGTTGAATAAGTTTACAAAGAATGCTTGAAGTTGTGATTAGTGTACATTGAAATGAAACCTCGAGGGAGACATAAGTTTTTATTTAAAGTGTCATATATTAATCCTTTTGTTGCTGCCATGTCTATGCCTTTTGCTTGAGGACAAGCAAAGATTCAAGTGTGGGGGAGTTTGATGAGTCATTTATTGCTTACTTTTATATGCTTTTTAGTTTAGTTTTATTTAGATTTTATTTTATTTTATGTTAGTATTATTTCCTTTTTAGGATAGTTTACTTTAAATTGCATTTTATTTTATTTCAGGAATGAATATTGGATGGATTGAGTCTTGGAGCAAAAGAAAAGGACTTGGAGCCGATTGGATGCAAAAATATGAAGATTGAGGTACAAAAATATGTCTCCCCCATGCCAGAAGCTTGGCACGGCCGTGCCACCCT	MS_peptide_130_R	GMNIGWISLGAKER	Forward Frame
Frameshift	7	GMNIGWI	SLGAKER	+1.0	Frame 1 -> Frame 2	MtrunA17_Chr4R0131510 len=6310 gn=MtrunA17Chr4R0131510 strand=- begin=20488391 type=repeat_region chr=MtrunA17Chr4 end=20494700	CCTTGGCACGGCCCGTGCTAGGCTTGGCACGGCCGTGCCACCTTCCAATGCCTCTTTTGCTGCTTTTGCTTAGATTTTAAGCTACTCTATTTTTAGCCCAAATGTAATAGCTTAGATTTTAAGTCGAATAAATGCTATAAATAGAGTAGCCATCCATCACAAATAATCATCTTTTCTTGGAATGCAATATGTGACAATTGTCTTTCTAATAAAAGTTCATTTTACTTTCTTGCTATTTACTTTTATGTTTTCTCTCTTCTTCTCCTTGTCTACAATGAACGTCAGTGAGTAGACTTCTCTTGTCTTGGGATTGTTGGATAAGTCTAATGACATAATCCTAATCAAACCAAGCTTTAAACCTTAATCTTATGTAACCCTAATTCCTTATCTAAATTCACCGCTTTAACATGGATCAACCATTATCAAACTGTGGAAACGAAAGTGGAGGGTTTGATAATTGTTTATCCATCATCTCAAATATCAATTCATAAAACAAAAGTGGAGCTTTGATATTCGAACAAGTGAATTTAGACAAGGATTGCAAAGTCAGCGAAATAGGCTTTGCAATCTTTGAGACATATAGTTTCGATCTTCAAGGGAACTAATAACAATCAAGTCAGCGAAATAGGCTTGGTTGTTAGAGGAACCAAAATCTAATAGTAATCAAGTCAGCGAAATAGGCTTGGTTGCTAGAGGAACAAAAGAGAAACTGTCTTGAGAAATTAGGTCTAACATAAAGTTATAAGTTTAATAGTTTGGTTTGAGAAGGACTTGTCGTTAGGATGAACCAATAACCCCAAGGCTTTTATCTTTTATTTTATTATTTGCTTTTAATTAAAAACCCAAACTTTTCTACCTTATAAACCTTTAGTCTAATCATTATCTAAAGTCAATTAAATTCCTAACTCCCTGTCGGAACGATACTCTATTTTTACTACTTCGATAGAACCGTGCACTTGCGGTTTTATCCCATCAAGTTTTTGGCGCCGCTGCCGGGGAGTTATTGTAATTTGATTAACTTTTTAATAGTGGTTAGTCTATAAAAAATAATAATAATAATATATATATATATATATATATATATATATATATTTATTTATAAAATATTTTATTTCCTTTTCTTATTTTTTATTTTTTATTTTTATAAAATATTTTGTTTCCTTTTTTTATCTTTTTATTTTTTATTTTATTTTATATATATATATATATCTCCCTTTCTCCTTATTTTATTATTTTATTTTTTATTTTATTTTATTTTATTTTTATTATTTCTTATCTTTAACCGTTCTTATCTCAGGCATGGCTCAAAACTACTATCCTTGAACTCCTTCCCCTGTTTTGCCTCCTTGTTATGGAATATTTGGTCATGCTGGTCAACTAGGTAGTGTTGTTAGAAGTCCTGAGCAAGTAAACTATGCTCAATATAATCAAGGGTTTAGGAACGATCAATTTTTTAAACCCCTCAAAATCTTTTTGGACAACAAACAACACCACCTGATTTTGAAAATAACCAGGGAATCCCTCAAAGATCCAACTTGGAACTTTTGCTAGAAAATCTTGTATTAGATAACTCTAGGCACAACAAAGAATTTGAAATCCAAGCTAGAAATTTGAAGGACTCTCTCAATAGGCTTTCATCAAAAGTAGATTCTCTTTGTACTCACAACAAAATGATAGAGATTCAAATCCTTCACGTCGGCCATCAAGTAGCCTCTCCCTCCCAAACCACCATAATCCTTCCGAGCCAACCTAAGGCTAACCCAAAGGGTCAACCGAATGATGTTACACTTAGGGATGGTAAACAATTAGAGGTAGAGAGTGAAAAGCCACAAAGTGAGAAAGTTGTGATAGAAAGTAAAAAGCCTAACATATCACCACCTTATGAGCCAAAAATTCCTTTCCCACAAGGGTTTGATGAGTCCAAACTAGATGAGCAGTTTAGGAAACTTATTGAAATCATTCAAGACAAATTGCCATCTAGACTTAAGGATCCTGTGAGTTTTTCTAAACCATCTGTCATAGGATCCGAGATTATAGCAAGAGCCATGTGTGATTTGGGGGAGAATGTCAGTTTGATGCCATTATCCCTTTGTGAAAGATTGGGAATAGGATAGAGAAACCCTTTAACCGTCAAGCTAATGACTTTAAACGAGCGCTTCGTGGGAGGCTACCCACGCATTTAATTGCTTTTGTTTTATTTGTTTCTTTTTGTTTTAAGTTATTTTATAGGTAATTGTCCAAGAATGATTCAAGAAAAAGAAAACTTTTAAAGTCCCGGTCTCCAGAACCTTGGCACGGTCGTGCCAGACCTTGCCTCTCCAAAACCAAGCCAAACCCAGGAACTTGGCATGGCCCGTGCCAACCTCAGCATGGTCGTGCCCGACCCCAGGTAAGGTTAAACCTCATTTTTCATCTTCTTCTTCCCTCATTCACCAAACCAAACGTCTTTTATCCTTCCATCTTCTCTCTACAACCTTCATAACCACAAAAACCATTCCAACCACAACCCTTCATTCAAAAAACAACTTTCATCCACCCAATCCAAAAATCATCCAAATTCGTAGCCCCCATTAACCTACCTAACAACCCACAAATTCATTACCAATTTCCACAACCCAACCCCTAAAACACACTTAAACCTTCTCCCCATCACTAAAACCAACCTCCTCCACCAAAAACATTCACTAAACCCAACCTTCACCAAAACCACACCTAGTCCAATCAAGGTCAAGGCTATGGCTTCCAAAAGAAGTGGAAAAGAAGTTGCAACATCTTCAAGAAGACCTCCCCCAAAGAAGCAAGTACCGGCAAAGAATCATGGCATAATATTCAAGGATAACACGCAAACGGATAGGTATAAAAGTCTCATCTCTAAACCTTTACATCCTTGCAGGTACCCTGATAATTATGACTTGGTTACACTAGGCCTTAGAAACAATGTGTTTAAATTGCTAGGACGATTAGGGTGGGTTGCTATGTTACGACCTATGCAGGGTTATGAAAATTTCACCTATGAGTTTTTAAGTTCAATTGTTTTTACAAAGGATAAGATGAATTTTGATAACCCTAATCATAGAATCTCTTTCCGGCTTATGAACATTGATTACGAGATGTCTCTTCAACACTTTTGTGATGAGATGGGCTTCGCTAACGCGGGGTTCATCCACGACTCTTGGGATCAAAGTCTTAAGCTGTTTGACTATCAACCTGCCATCGTTTGGGAACATATCACCGACCTTAGGCAATTTAACACACGTTCAAACAAAGCTAGCCATATTCACAACCCGGTGCTTAGGTACCTTCAAAGGGTAATGACTTGCACTATTTGGGGTAGGACCGAATTGGGGAACACTAGGACGGATGAACTCTTCATATCGTGGGCCATGCTTAACAACCACCCCGTTAACACATGCTTTTACTTGCTTGATTACCTTTCCCATGTCGGTAATAGGTTTGATAGTAGGGGAGAGATAGTTGTGGGTGGTATCATCACATACATAGCTAGGCAATTGGGAGTGGGTGAGGACCAAGGGATTAACAACATTGAGGGAATTAATAGGCGTAACATAGAGATACATATCTTTTTGAACTTCATTAGGCCCCGTCCACCCATGTCCTACACACTCAAACTCAATGTGTCTATTTTGATTATACTTTCTAACCCATCTCGGACTAACACCGAGGTGGAAGAAAATTTGTTGTATGTTGTTGATGATCCACAGGTACATGAGAACACGATGATGAAGGCGAGGAAGATGCACATTGCATCAAGAAGAGGAAGGTGCACAATTGCACCATGATGAGGAGCACCATGACCATGATGCTGGAGAAACCAATAAAAATGCAAAGATGGGCATGGATGCATACCGAGGTCGGGAGGATAAGCACCGAGCAACTAAGGCAAGGTGTTGAATTGTCGGGACTAAGGAATGATGTCCTAAGGGGCAACCGCATATCCGAATAAAATAACCAAATACTTCGGAACATGATGCACCATTTTCACCTCCAAGGTCCTCCTTATAGAACTCAATGAAAAATGTGAGCTTTCCTCTTCCTCTCTTCTCTTACTCCTCCTCCTCCTCCTCCTCCTCCTCCTTCTTCTTCTTCTTCTTCTTCTTCTTCTTCTTCTTCTTCTTCTTCTTCTACTTCTTCTTCTTTAGTTTTCTTATTTTGAATCATTGAGGACAATGCTTCTCCTAAGTGTGGGGGGAGCCTAATAAAGTGTCTTTAGTCGTAGTGTTTCTAAACTCCCTTGAACTTTATTCTTTTGTATAGTTTTATTGTAAAAGGCATAGTTAAGTAGCTAATTTTTATTGAAAATATCATGACACAAAATTTTCATTGTCTCCTCTTATTTGGTTGATTCTTTTACATGAAAGCAAACTCTTGTGTTTTAAGTCTTCTTGATATACCCACATCTTGTTTTAAAGTGAATAAAATTCTCCAATGAGAAAAACACAAAGTTGCTTCCCTTGAGTAAATGTATGAATAGGTATTTTAAGGAAACGCGTTTTAATCTTAGTGGTGCATTAACCTTTAAAGATTCTCAAAGTGCCAGTAGTATAAGTTAGTATAAGGGAGTTCATAAAAAGCCAAAAAGCCAAATTAATTCCAAGATCTCATCATTGAATCTAGATTGGGGAAGGAGGTAGGCCCTCCGACTTCCTACGTGAAGATGATTGTTATCTTGAGAAAAAAAAACTTTAAAAAGCATCATTGAATCTAGATTGGGGAAGGGGGTAGGCCCTCCGACTTCCTACGTGAAGATGATGTTTTAAGGGGCACCATTGAATCTAGATTGGGGAAGGGGGTAAGCCCTCCGACTTCCTATGTGAAGATGTTGTTTCTTAAATAAAGAACTTAAAGGTGCAAATGGCAAAGAACAAAGATTCTCAAATACTCCCATCTTTCTTATATGAATTATAGAAGGAATCTTTCTTGGTTGGTTTAGTGCTAGGATTAGACCATGTTTCCTCATAATGCCTATCTTATACAGGAGCAAGAAAATGGTTGAAATTCACACACACACTCACTTAAAACTTGATCGTTGGGTTGAATAAAAAATTACAAGAAATGCTTGAGTTTGTGATTAGTGTACATTTGGGATTTAAGCCCTTGAGGAGACATGTCCTTTAATCGAATTTTCATTTGATAAAATTGTTTGTGCTACCATGTTTATGCCTTTTGCTTGAGGACAAATAAAGATTCAAGTATGGGGGAGTTTGATGAGTCATTATTATATCTATTTTATCCATAATATTTAGTATTGTTTTATTTAGATTTTAGTTATATTTATATTTATAATATTTCCTTTTTGAATTATATTACTACAATTGCATATTTTATATTTCAGGAATGAATATTGGATGGATTGAGTCTTGGAGCAAAAGAAAGAGGATTGGAGCTGATTCGGTGCAGAAATACGAAGATTTGAAAGACAAAATATGTCTCCCCCAAGTCAGAACCTTGGCACGGCCGTGCCACCTTCCAATGCCTCTTTTGCTGCTTTTGCTTAGATTTTAAGCTACTCTATTTTTAGCCAAAATGTAATAGCTTAGATTTTAAGTCGAATAAATGCTATAAATAGAGTAGCCATCCATCACAAATAATCATCTTTTCTTGGAATGCAATATGTGACAATTGTCTTTCTAATAAAATTCATTTTACTTTCTTGCTATTTACTTTTATGTTTTCTCTCTTCTTCTCCTTTTCTACAATGAACGTCGGTGAGTAGACTTCTCTTGTCTTGGGATTGTTGGATAAGTCTAATGACATAATCCTAATCAAACCAAGTTTTAAACCTTAATCTTATGTAACCCTAATTCCTTATCTAAATTCACCGCTTTAACATGGATCAACTATTATCAAACTGTGGAAACGAAAGTGGAGGGTTTGATAATTGTTTATCCATCATCTCAAATATCAATTCATAAAACGAAAGTGGAGCTTTGATATTCGAACAAGTGAATTTAGACAAGGATTGCAAAGTCAGCGAAATAGGCTTTGCAATCTTTGAGACATATAGTTTCGATCTTCAAGGGAACTAATAACAATCAAGTCAGCGAAATAGGCTTGGTTGTTAGAGGAACCAAAATCTAATAGTAATCAAGTCAGCGAAATAGGCTTGGTTGCTAGAGGAACAAAAGAGAAACTGTCTTGAGAAATTAGGTCTAACATAAAGTTATAAGTTTAATAGTTTGGTTTGAGAAGGACTTGTCGTTAGGATGAACCAATAACCCCAAGGCTTTTATCTTTTATTTTATTATTTGCTTTTAATTAAAAACCCAAACTTTTCTACCTTATAAACCTT	MS_peptide_130_R	GMNIGWISLGAKER	Forward Frame
Frameshift	7	GMNIGWI	SLGAKER	+1.0	Frame 3 -> Frame 1	MtrunA17_Chr7R0238780 len=1252 gn=MtrunA17Chr7R0238780 strand=+ type=repeat_region begin=37020867 end=37022118 chr=MtrunA17Chr7	AAGCAGACTATTGATGAGTTAATTATTATCTATTTTTATATGTCATTTAGTTTAGTTTTAATTAGATTTTATTTTATTTTATATTAGTATTATTTCATTTTTAAGATAGTTTACTACAAATTGCATTTTATTTTATTTCAGGAATGAATATTGGATGGATTGAGTCTTGGAGCAAAAGAAAGGGACTTGGAGCTGATTTAGTACGAAAATACGAAGATTCAGAGACAAAAATATGTCTCCCCCAAAGTCAGAAGCTTGGCACGGCCCGTGCTAGCATTGGCACAGCCGTGCCACCCTCCAGAGTCACTTTTGCTGCTTTTACTTAGATTTTAAGCTACTCTATTTTAGCCCGCAGTTTCTTGTGGAACATTCTAATAATGTAATTGCTTAGATTTTAAGTCGAATGTATGCTATAAATAAAGTAGCTATCCATCACAAATATTCATCTTTTTTGGAATTCAATAAGTGACAATTGTCTTTCTAATAAAAGTTCTTTTCTTTTCTTTTACTTTCTTGTCATTTACTTTTATGCTTTCTCTCTTCTTCCCCATGTCTACGATGAACATGAGTGAGTAGACTTCTCTTTGTCTTGGGATTGTTGGATAAGTCTAAATGACATAATTCTAATCAAACCAAGCTTTAAGCCTTAATCTTATGTAACCCTAATTTCTTATCTAAATTCACCGCTTTAACATGGATCAACCATTATCAAACTGTGAAAACGAAAGTGGAGGGTTTGATAATTGTTTATCCATTATCTCAAATATCAATTCATAAAACGAAAGTGGAGCTTTGATATTCGAACAAGTGAATTTAGACAAGGATTGCAAAGGTAGCGAAATAGTCTTTGCAATCTTTGAGACACATAGTTTTGATCTTCAAGGGAACTAATAATGATCAAGTCAGCGAAATAGGCTTGGTTGTTAGAGGAACCAAAATCTAATAGTAATCAAGTCAGCGAAATAGGCTTGGTTGCTAGAGGAAAAAAAGAGAAACTATCTTGAGAAATTAGGTCTAACATAAAGTTATAAGCTTATAGTTTGGTTTATGAAGGACTTGTTATTTAGATGAACCAATGATCCCAAGGCTCCTTTTATATTATTATCTTTCAATCGTTTGAAAACCCCAACTTACAACTCGTTTCTCCTCTAATCATCATCAAAGGTTAATTGAATTAAACTACTCCCTGTCGGAATGATACTCTTTTCATACTACTTCGGTAAGACCGTGCACTTGCGGTTTTATCTCATCA	MS_peptide_130_R	GMNIGWISLGAKER	Forward Frame
Frameshift	7	GMNIGWI	SLGAKER	+1.0	Frame 3 -> Frame 1	MtrunA17_Chr5R0118320 len=6864 end=22355367 chr=MtrunA17Chr5 type=repeat_region begin=22348504 strand=+ gn=MtrunA17Chr5R0118320	CATCCTTATTATTTCCTTTTTAAGATAGTTTACTACAAATTGCATCTTATTATATTTCAGGAATGAATATTGGATGGATTGAGTCTTGGAGCAAAAGAAAGGGACTTGGAGCTGATTCGGTACGGAAATACAAAGATTGGAAGACAAAATATGTCTCCCCTAAAGTCAGAAGCTTGGCACGGCCCGTGCTAGCATTGGCACGGCTGTGCCACCCTCCAGAGTTGCTTTTGCTGCTTTTGCTTAGATTTTAAGCTACTCTATTTTAGCCCGTAGTCTCTTGTGGAACATTCTAGTAATGTAATTGCTTAGATTTTAAGTCGAATGTATGCTATAAATAGAGTAGCTAGTCATCACAAATATTCATCTTTTCTTGGAATGCAATATGTGACAATTGTCTTTCTAATAAAAGTTCACCTTTACTTTCTTGTTATTTACTTTTATGTTTTCTCTCTTCTTCTCTATGTCTACAATGAACGTTAGTGAGTATACTTCTCTTTGTCTTGGGATTGTTGGATAAGTCTAAATGACATAATCCTAATCAAACCAAGCTCTAAGCCTTAATCTTATGTAACCCTAATTTCTTATATAAATTCACCGCTTTAACATGGATCAACCATTATCAAACTGTGGAAACGAAAGTGGAGGGTTTGATAATTGTTTATCCATCATCTCAAATATCAATTCATAAAACGAAAGTGGAGCTTTGATATTCGAACAAGTGAATTTAGACAAGGATTTCAAAGGCAGCGAAATAGTCTTTGAAATCTTTGAGACATATAGTTTCGATCTTCAAGGGAACTAATAATGATCAAGTCAGCGAAATAAGCTTGGTTGTTAGAGGAACCAAAATCTAATAGTAATCAAGTCAGCGAAATAGGCTTGGTTGCTAGAGGAACAAAAGAGAAACTGTCTTGCGAAATGAGGTCTAACATAAAGTTATAAGCTTATAGTTTGGTTTGTGAAGGACTTGTCATTTAGATGAACCAATAATCCCAAGGCTTTTATCTTTTATTTTCTTTTATTTCAATTAAAAATACAACTTTCTACCTTCTAAACTTTCTATCTAATCATTGTTAAAAGTTAATTGAATTCATAACTCCCTGTCAGAACGATACTTTTATTACTACTTCGGTAAGACCGTGCACTTGCGGTTTTATCCCATCAAGTTTTTGGCGCCGCTGCCGAGGAGTTATTGCAATTTGATTAATTTTTTTTAAACGATTAGACTGAAAAAAAAAAATCTTTCTCTATATTTTTATTCTTTCTTCCTCTTTTTATTTCTTATATTTTACCGTTAACTTCTTGGGTTCTCATTCTTTTATGCGAAGAAACAAAAGTCTTGGTGAATTCGTTCCCGAGATCGAAAGATTCTTACATAAAAGAAGATGACAAACACATAATAATAACGATATGGTTGAGGAACGTGCTCTCAAAGAGTATGCAATCACATCTTCTGATGTGCCATACGATGCTATTGTGTACCCAACGGTTGAGGGTAATAATTTTGAAATAAAACCTGCACTTATTTCCTTAGTGCAGCAGAATCAATTTTTCGGATCACCCACTGAGGATCCGAATTTTCATATTTCAACTTTTCTAAGACTTAGTGGAACTTTGAAGGCAAACCAAGAGGCCGTAAGGCTGCACCTCTTTCCTTTTTCCTTAAGGGATAGAGCTAGTGCTTGGTTTCATTCATTGACAATTGGTTCTATCACTTCATGGGACCAAATGAGGCGATCTTTCCTTGCCCAATTCTTTCCCCTTTCTCAAACCGCTCAATTAAGGGCGAAGCTTTTTCAATACAGTCAAAAAGATGGTGAATCTCTTTACGATGCGTGGGAGCGTTTCAAAGAAATGCTTAGGCTTTGCCCCCATCATGGTTTAGGGAAGTGGCTTATTATCCACACCTTTTATAATGGTCTTTCGTATACCACAAAAATTTATGTTGATGCAGCTGCAGGTGGAGCTTTGATGAATAAAACTTACAGAGCAGCATATTATTTGATTGAGTGCATGGCACAAAACCACTATCAGTGGACAAGTGAGAGACTCATCACTACTTCTTCACCCTCTAAAAAAGAAGCAGGTATGTACAAAATTTCCTCCCTTGATCATCTAACTGCTAAGGTTGACGCACTAACACAAAAATTTGATACAATGAATACTAGTGTTGTCACACCTGCTCCTGTATCACCTCCTTGTGAAGTTTGTGGAGTATTTGGCCATATTGGCATTGATTGCCAACTAGGTAGTGTAAACTATGCTCAATATAATCGAGGGTTTAGAAAGAACCAATTTTTTTTATCAAACCCCTCAAAATCTTTTTGGACAACAAACAACACCACCCAGTTATGCAAACAACCAAAGAGTCCCTCAAAAATCCAGCTTGGAAGTTTTAATGGAAAATTATGTTATAAATCAATCCGAGCAACTCCAAGAGCTTAAAAACCAAACTGGATTTTTGACTGACTCTCTTGCCAAAATCACATCCAAGGTAGACTCCATAGCAACTCACAATAAGATACTTGAAACCCAAATCTCTCAAGTGGCCTAACATGTGACTGCTTCCTCTCAAACCACCGGGATCTTCCCAGGTCAAATTGAAACCAACCCCAAAGGCCATATAAGTTCTATTACTCTTAGGGATGGTTACCAATTAAAGGACCCCATTGTGAAAATTAAGAACAATGAGGGAGAGATAGGAAGTGATGAGCCTCAAAGTGAGAAAATTATAGGAGAGAATGAAAAGCCATTTGGTTTACCACCTCATGAGCCTAAAAATCCATTAGCACAAGGTTTTGTCAAATCCAAGTTCGATGACCAATTTAGAATTTTTATTGAAATACTTCCAAACAAATTGCCATCTAAACTTAAGAATCCAGAAAGTTTTCCCATACCTTGTGTCATAGGATCCGAAAGCATTGAGAAAGCCATGTGTGATTTGGGAGAGAATGTCAGGTTGACGCCGTTATCCCTTTGGGAAAGATTGGGTATAGGGTAGAGAAACCTCTTGATTGTCAAGCTAATGACTTTAAACGAGCGCTTCATGGGAGGCAACCCACGGGTTTAATTGCTTTTATTTTGTTTGTTTTTTGTTGTTTTAAGTTGTTTTGTAGGTATTTGTCCAAATATGATGCGAAAAATGAAGAAAATTGAGCCTTGCATCTCTAGAAGCTTGGCACGGCCAGTGCCAGTGATGGCACGGCCGTGCCTGTAACCTAGCCATACTTCACCAACTTCCAGGAAGTTGGCACGGCCGTGTCATGGTCCCAGACCCTCTTTTACCATTTTTTTTTCACTTTTCTTCTTCTTCCTTCATTCTCAAACACAAACTTCCCTCATTCTTCAACTTCTCTCTAAACCTCCATAACATCAAGCTTTAAACCTCCATATCTATCTCCATTCATCATTCCAACCATTTACCACCAATCAAAACCAACATTCATCCATCCAAACACCAAATTCTAAACCATTAATCCCTAACCCAAAAACCAAAAAAAATTGTTCACCAATCTCCATCATTAAACTCATCAACCTCACTTAAACCCTGACCCATCACTAAACCAAACTTTCCAAACCCTAACCTTCCCTAAAACCCAAACCAAGTCAACTAGGTCAATGGCATCAAAAAGGTAAGGATATTGAAAGCTCTAGAAGTGGTGCAAAGAAAAAGAAAGCAATAGTGAAGAACCATGGCATCAATTTTAAAGATGACAAACAAAGGAGTAGGTCTAAAGATCTTATCTCTCAATCTATTTATGCTTGTAGATACACTGATAATAATGCTATGGATAGACTAGGAAAAAGGTAGGGAATGATGAGGACTGATGAGCTATTTATGTTATGAGACATGCTTTATAACCACCATGTTAACATTTGCTATTATTTGCTTGATTTTCTTGTTTCAATTGATAAAAAGAAACCAGATTATAAGGGTGATATAATGGTAGGTGGAATCATCACTTTTATTGCTAAGAGGTTTAGGGTGAGTGTGAATCAAGGGATCAAGAGGATAGAGGAAAACTATTATCTAAACTTATATACTCTCACTACTTTGTCCTTCCTTAGAACCCATGACCCTACTCACAATTACCAATATGAATGGAGAATTATTAGAGCTAATTGTTTGACTATTCTACCTAATTCGGACATTACTATTCCGGAGGTGGTGGAAAATTTGCTTTATGTTGGTACTAACCCACAGGTACAAGATGATGGTGATGAAGAGGAGGTAGGTGCACAACACCATGAACAAAAATCCGGTGGAAACTATAATGATGAACGGTGGGCATGGATGCAAACCAAAGTTCAAAGAACATGCACCGAGCAACAAAGACAAGGTGTTGAAATGATCGGGCTAAGAAACGATGTCCTAAGGGGCAATCAAAATACATGAATAAAACAATCAAATGTTCCGATACATGATGCAACACCTTCACCTCCAAGGTCCACCTTATGGACTTCAATACAATTGTGAGCTCTCTTCTTCCTCTACTCTTCTATACTTTTCTTCTTTCTTCATCATCATCTTCTTCTTCTTCTTCTTCTTCTTCTTCTTCTTCTTCTTCTTCTTCTTCTTCTTCTTATTCTTCTTATTCTTATTTTGAATCATTGAGGACAATGCTTCTCCTAAGTGTGGGGGGAGCCTAATAAAGTGTCTTGAGTCGTAGTGTTACCAAACTCCCTTGAACTTTATTCTTTTGTTTTGTTTTATTGTGAAAGACATGGTTAAGTAGCTTATTTTTATTGAAAAATATCATGACATAAAATTCTTATTGTCTCCTCTTAATTAGTTAATTCTTGTACATGAAAGTAAACTCTTGTGCTTTAAGTTTTCTTGATATACCCACATCTTGTTTTAAAGTGAATAAATTCTCCAATGAGAAAAGCACCTAGTTGCAATCCTTGAGTAAGTGTATGAATAGGTATTTTAAGGAACACGTTCTAACTTTAATGGTAACTTGGACCCTTAAAAATCTTCAGAGTAAAAGTAGTATAAGTTTGTGTGGGAATAATTCTAATGTGCTAGAACGTGTAAACCAAAATGGGGCAGAAGAATATCACCAGCACGTGGAGGAAAGGATACCCCCTCACTGACTTCCTAAATGTGGTGATGACTTCTCAAACAAATTGTGCTTAAATTAAACCCTCTAAAAAGAGGAACTTCCTAAGTGAAGATGAATAAGTTGTAGCACTACTTAGGGTGATCATGGAAACTTGGAGGAAAGGATACCCCCTCACGGACTTCCAATGTGAAATGATAGCCCCTAGGCATCTACAAGCCCCCAAGTATCTAAATTGTCAAATCTATCTAAGCTAACTCCCATCTCTCTTATATGAAATGAAGAAATGATTTTTCTCGGTCACGTTAGTGTTAAGGTTAGAACCTGTTCCTCATAATATCTATCTTATACAGGAGCAAGAAAACGGTTGGACTACACACACACACTCACTTAAGACTTGTTGTTGGGTTGAATAAGGAATACTTGAAGTTGTGATTAGTGTACATTGAAATGAAACCTCGAATGAGACATAAGCTTTTATTTGAATTGTCATATATTAATCTTTTTGTTGCTGCTATGTTTATGCCTTTTGCTTGAGGACAAGCAAAGATTCAAGTGTGGGGGAGTTTGATGAGTCATTTATTATCTATTTCTAGATATTATTTAGTTTAGTTTTAATTAGATTTTAGTTTATTTTATATTAATAATATTTCCTTTTTAAGATAGTTTACTACAAATTGCATTTTATTATATTTCAGGAATGAATATTGGATGGATTGAGTCTTGGAGCAAAAGAAAGGGACTTGGAGATGATTCGGTACGAAAATACAAAGATTGGAAGACAAAATATGTCTCGCGTAAAGTCAGAAGCTTGGCACGGCCCGTGCTAGCATTGGCACGGCCGTGCCACCCTCCAGAGTTGTTTTTGTTGCTTTTGCTTAGATTTTAAGCTACTCTATTTTAGCCCGCAGTCTCTTGTGGAACATGCTAGTAATGTAATTGCTTAGATTTTAAGTCGAATGTATGCTATAAATAGAGTAGCTAGCCATCACAAATATTCATCTTTTCTTGGAATGCAATATGTGACAATTGTCTTTCTAATAAAAGTTCACCTTTACTTTCTTGTTATTTACTTTTATGTTTTCTCTCTTCTTCTCTATGTCTACAATGAACGTTAGTGAGTATACTTCTCTTTGTCTTGGGATTGTTGGATAAGTCTAAATGACATAATCCTAATCAAACCAAGCTCTAAGCCTTAATCTTATGTAACCCTAATTTCTTATATAAATTCACCGCTTTAACATGGATCAACCATTATCAAACTGTGGAAACGAAAGTGGAGGGTTTGATAATTGTTTATCCATCATCTCAAATATCAATTCATAAAACGAAAGTGGAGCTTTGATATTCGAACAAGTGAATTTAGACAAGGATTTCAAAGGCAGCGAAATAGTCTTTGAAATCTTTGAGACATATAGTTTCGATCTTCAAGGGAACTAATAATGATCAAGTCAGCGAAATAGGTTTGGTTGTTAGAGGAACCAAAATCTAATAGTAATCAAGTCAGCGAAATAGGTTTGGTTGCTAGAGGAACAAAAGAGAAACTGTCTTGACAAATTAGGTCTAACATAAAGTTATAAGCTTATAGTTTGGTTTGTGAAGGACTTGTCATTTAGATGAACCAATAATCCCAAGGCTTTTATCTTTTATTTTCTTTTATTTCAATTAAAAATACAACTTTCTACCTTCTAAACTTTCTATCTAATCATTGTTAAAAGTTAATTGAATTCATAACTCCCTGTCGGAACGATACTTTTATTACTACTTCGGTAAGACCGTGCACTTGCGGTTTTATCCCATC	MS_peptide_130_R	GMNIGWISLGAKER	Forward Frame
Frameshift	7	GMNIGWI	SLGAKER	+1.0	Frame 3 -> Frame 1	MtrunA17_Chr5R0150040 len=7542 gn=MtrunA17Chr5R0150040 strand=- begin=26788628 type=repeat_region end=26796169 chr=MtrunA17Chr5	TTATTTAGATTTTATTTTATTTTATATTAGTATTATTTCCTTTTTAGAATAGTTTACTACAAATTGTATTTTATTTTATTTCAGGAATGAATATTGGATGGATTGAGTCTTGGAGCAAAAGAAAGGGACTTGGAGCTGATTGAATGCGAAAATATGAAGATTGAGAGACAAAAATATGTCTCCCCAAAGTCAGAAGCTTGGCACGGCCCGTGCTAGCATTGGCACGGCCGTGCCACCCTCCAGAGTGTCTTTTGCTGCTTTTGCTTAGATTTTAAGCTACTCTATTTTTAGCCCGAATGTAATTGCTTAGATTTTAAGTCGAATGTATGTTATAAATAGAGGAGCCATCCATCACAAATATTCATCTTTACTTGGAATTCAATAAGTGACAATTGCTTTTCTAATTAAAGTTCTTTTCTTTTCCTTTATTTTCTTATCATTTACCTTTATGCTTTCTCTCTTCTCCCCCATGTCTACGATGAACATGAGTGAGTAGACTTCTCCTTGTCTTGGGATTGTTGGATAAGTCTAAATGACATAATCCTAATCAAGCCTTAATCTTATGTAACCCTAATTTCTTATCTAAATTCACCGCTTAAACATGGATCAACCATTATCAAACTGTGGAAACGAAAGTGGAGGGTTTGATAATTGTTTATACATTATTCCAAATATCAATTCATAAAACGAAAGTGGAGCTTTGATATTCGAACAAGTGAATTTAGACAAGGATTGCAAAGGCAGCGAAATAGTCTTTGCAATCTTTGAGACATATAGTTTCGATCTTCAAGGGAACTAATAATAATCAAGTCAGCGAAATAGGCTTGGTTGTTAGAGGAACCAGAATCTAATAGTAATCAAGTCAGCAAAATAGGCTTGGTTGCTAGAGGAACATAGGAGAAACTGTCTTGAGAAATTAGGTCTAACATAACATTATAAGCTTTTGGTTTGGTTTGTGAAGGACTTGTTATTTAGATGAAACCAACGATCCCAATGCTCCTTTTATTATTATCTTTCAAACGCTTGAAAACCCCAACTTACAATCCTTTTCTCCTCTAATCATTTTCGAAGGTTAATTGAATTAAACTACTCCCTGTCGGAACGATACTCTTTTCATACTACTTCGGTAAGACCGTGCATTTGTGGTTTTATCTCATCAAGTTTTTGGCGCCGCTGCCGGGGAGTAAACTAATTTAATTAACTTTTTCTTTGTGATTAGAACTCCTTCTTGGGTTCTCGATTTCTTATGCGAAGAAGTAAAAGTCTCGGAGAATTTATTCCTGAGATCGAAAGATATTTGCATAAGAAAAAGAGAGAGGCACAAAATAATACTGCTATGGCTGAACGCACTCTCAAAGAGTATGCTACTCCTTCAACGGAAGAGCCACAAGCTATTATCGTGTATCCAACGGTTGAGGGTAACAACTTCGAAATCAAGCCTGCACTACTCAATTTGGTGCAGCAAAATCAGTTTTCTGGATCACCCACTGAGGATCCAAATCTCCATATTTCTTCCTTCCTTAGACTCAGTGGCACTATAAAAGAGAACCAAGAAGCCGTAAGACGTCATCTCTTTCCCTTTTCCTTAAGGGATAGAGCTAGCGCTTGGTTCCATTCCCTAGAAGTCGGTTCCATCACTTCATGGGATCAAATGAGGCGAGCATTCCTTGCCCGATTCTTTCCCCCTTCTAAAACCGCCAAACTAAGAGACCAAATCACGCGGTTCAACCAAAATGATGGGGAGTCTCTCTATGATGCGTGGGAGCGTTTCAAGGAAATGCTTAGACTTTGTCCCCACCATGGTTTGGAAAAGTGGCTCATAGTCCACACTTTTTATAATGGCCTAACATATACCACTAAGATGTCTGTTGATGCAGCTGCAGGTGGAGCGCTAATGAACAAGAATTATACGGAGGCTTACGCATTGATTGAAGACATGGCTCAAAATCACTATCAATGGACCAACGAAAGGGCCATCACCGCCTCTACACCCTCCAAAAAGGAGGCAGGTATGTACGAGGTCTCCGATTATGATCACCTCGCTGCTAAGGTTGATGCCTTAACTGAAAAATTTGAAAAACTTAATGTTAATGTAGTCACACCTTCTCCTACATCTCCTCCTTGTGAAATCTGTGGTATATTTGGTCATATTGGTGTTGATTGTCAGTTAGGTAGTGCTACTAACAGTATTGAGCAATTAAACTATGCTCAATACAACCAAGGAACGAGGCCAAATCAAAACTTTTATAAAAACCCTCAAGGTTCCTATGGGCAAGTAGCACCACCTCGCTATACAAACAACCAGAGGGTGGCTCAGAGGTCTAGTTTGGAAATTCTATTGGAAAATTGCATGATGAATCAGAATAAACAGCTCCAAGAACTAAAAAACCAAACAAGATTTCTGAACGACTCTCTCTCCAAACTCACTACCAAGGTTGATTCTATCGCCACACACACCAAAATGCTCGAAACCCAAATCTCCCAAGAGGCTCAACAAGTAGCCACCTCTTCCCAAACATCGGGAGTATTTCCCGGTCAACCCGAAACAAACCCCAAAGCTCATGTCAATGCCATTTCTTGGGGGGGTAGTAAGCTGGAAGAGACAATTGCTAAATCCAAAAGAATTAAGGGAGAGAGTGTTAGTATTTTTGGTAAGAAAAGTGTGATAGAAAGTGAGAAACCGCTTGATAAGAACAAAGCCCTTAACCCATCAAGGCTTACTAAACTTAAATTGGAGGCTCAATTCGATAAGTTCGTCAACACACTTTAAAAAATTTGCATTAAGATTCCCCTTGCGGAAGCTTTGTCTTGAATGCCTCTATATGCCAAGTTTATAAAAGAAATTTTTTCAAAGAAAAAGGCTATAGATCACAAAGAGACAATAGCTTTAACTAGGGAAAGTAGTGCAATCATCAAGAAGCAACCCCAAAAGCTTAGAGATCCAGGTAGTTTTGCCATCCCTTGTGTGATTGGGAAAGAAACCGTAGACAAAGCCTTGTGCGACTTAGGAGCCAGTGTTAGTTTGTTGCCTCTATCCCTCTTTAAAAAGATGGGAATAGGAGAGTTGAAACCTACCGAGATGACATTAAAGTTAGCCGATAGTTCTGTTATCCCCATAGTTGGATATGTTGAAGACATCCCCGTTAGATAGAAGGGATATACATCCCAACTGACTTTGTGGTTGTTGACATCGAGGAAGACCATGATTGCCCTATGATTCTAGGAAGACCCTTCCTCGCCACTGCGGGTGCTATAGTTGATGTTAAAAGTGGTAGGATGGTTTTTCAAGTAAGTGACGACATGGTAGGATTTGAGTTCGAAAATATTACGGAAGGTCCCGCCCTTTATTATTGCAATATGGTCAAAGAACATGATGTGAAAGAACGCTTTTTAGCGTCATCTACACAATACAATATCTTTGACCCTTTCTAATGGACGCTTTCTTTAACGTCAAGCTAATGACTATAAAGAAGCGCTTCGTGGGAGGCAACCCACGCATTTACCTGCTTTTGTTTTGTTTTTTTGTTTTGTTTTTAATTATTTTGTAGGTAATTGTCCGAGTATGATTCAAGAAAACGGAAAATTTTTAAGGCAATCTATCCAGAACCTTGGCACGGCCCATGCTCTCACTGGCACGGCCGTGCCAGATCCTGCAAAGCCAAACCCCCCCACATTCCAGGAAGTTGGCACGGCCCGTGCTAAGGTTGGCACGGTCGTGCCCGACCATCAGGTTTGCATATGCACATCTTTTGGCCTTCTTCTTCCTTCACTCTCAACCACAAACATCTCTCCACCTTCAAACTTCTCTCTAAAACCTCCATAACCACAAAACCTTAAACCTCCATTTCTACCCCAAAACCTCACCAATTCACAAAATTTCTCCACCCAATCAATCACAAACACCATTCCACTCATAAACCCCCATTTAAAAACAACTTTCATCCATCCAAACCAACATCGCCCAAATTTGTAACCCTCCTTAACCTAACCCAAAAACCAGAAATTCTCCACCAATCTCCATAACCCAACCCCTAAAACTCACTTAAACCTTCACCACACCACTAAACCAACCTTTTCCACAAAAACAACCCAAAGACAAACCATCACTGCCACCACACCAAAAGCAAGGTCAAGGCAATGGCTTCAAAGAGAAGTGGAAAAGAAGTTGCAAGCTCATCAGGGGGCCCTCCCCCAAAGAAGAACACACAAGCCAAGAATCATGGCATCACCTTCAGGGACAACAAGCAAAGAGATAGGTACAAATTCTAATCTCTAAACCTTTACATCCTTGCAGGTACCCTGATAACCATGACTTGAATAAGCTAGGACTTAAAGACAATGTGTTTAATCTGCTAGAAAGGTTAGGATGGGTTGATATGTTGAGACCTATGAGAGGGTATGAGAATTTCACCTACGAATATTTAAGTTATATTGTCTTTACGAAAGATAGGTTGAATTTTGATAACCCTAACCATAGAGTTTCTTTCCGGCTTATGAATATTGATTATGAGATGTCTCTTCAACACTTCTGTGATGAGATGGGCTTCGCAAACGCGGGGTTCATCCACGACTCTTGGAATCAAAATTTAAAGCCGGTTGACTATCAACCCGCCGCCTTTTGGGAGCGAATTACCGGTCTTGACCAGTTTAACACAGGTGCCAACAAAGCTAGCAACATTCACAACCCTGTACTTAGGTACCTTCAAAGGGTTATGGCTTGTACTATTTGGGGAAGGAGTGAATTAGGGAACACTAGGAGTGATGAACTCTTCATGCTTTGGGCTATGCTGCACAACCACCCCGTCAACACTTGTTTTTACTTGCTTGACTACCTTTCCCATATAGGAAATAGGTCCGATAGTAGGGGAGAAATAGTAGTTGGTGGTATCATAACATACATAGCTAGGAAACTAGGAGTGAGTGAAGACCAAGAGATAAACAAGATTGAGGGAAACAATAGGCTAAACATAGACACCCTTATCTCTATGAATTTCATAAAACCTCGAATCCCCTTTGTTTATACACTCAAACTCAACGTGCCCACTTTGATATTACTGCCTAACCCATCTCGGACTAACACCGAGGTGGAAGAAAATTTGTTGTATGTTAATGATGACCCACAGGTGCATGTAGAACAGAACAATGAAGACATGGAAGGTGCACAATTGCACCAAGAAGAGGAAGGTGCACAATTGCACAATGATGAGAAGCACCATGACCATGATGAAGGTGAAACAAATGAAAATGCAAGATGGGCATGGATGCATATTGAGGTCGGGAGGATAAGCACCGAGTAACAAAGGCAAGGTGTTGAATTAATGGGACTAAGGAATGATGTCCAACGGGGCAACCGCATATCCGAAGAAAATAACCAAATGCTTCGGAACATGATGCACCACTTTCACCTCCAAGGTCCTCCCTATGGACCTCAATGATAAAAATGTGAGCTTTCCTCTTCCTTTCTTCCCTTCTTTCTCCTCCTCCTTCTTCTTCTTCTTCTTCTTCCTCTCCTTCTTCTTTTTTCTTCTATCTTGAATCATTGAGGACAATGCTTCTCCTAAGTGTGGGGGGAGCCTAATAAAGTGTCTTTAGTCGTTGTGTTTCCAAACTCCCTTAAACTTTATTCTTTTGTTTTGTTTTATTGTAAAAGGCAAGAATAAGCAGCTTGTTTTTATTGTTTTATTATGACATAAATTTTTGTTGTCTCTTCAATGGTCGTTTCTTGTACATGAAAGTGATTTCTTGTGTTGTAAGTGTTCTTGCTATACCCACATCAAGTTTTATCGTGAAAATTCTCCAATGAGAAAAGCACCTAGTTGCAATTCTTGAGTAAGTGTATGAATAAGTATTTTAAGGAACACGTTCTAACTTTAATGGTAACCTGGACCTTTAAAAATATTCAAAGTAAAAGTAGTATAAGTTTGTGTGGGAATAATTATAATGTGCTGTAATGTGTAAATCAAAATGGGGCAGAAGAATATCACCAGCATGTGGAGGAAAGGATACCCCCTCTCTGACTTCCTAAATGTGGTGATGACTTCTCAAACAAATTGTGCTTAAATTAAACCCTCTAAAAAGAGGAACTTCTTAAGTGAAGATGAATAAGTTGTAGCACTACTTAGGGTGATCATGGAAACTTGGAGGAAAGGATACCCCCTCGCAGACTTCCAATGTGAAATGATAGCCCCTAGGCATCTACAAGCCCCCAAGTATCTAAATTGTCTGAGCTAACTCCCATCTCTCTTATATGAAATGAAGAAAAGATTTTTCTCGGTCACTTTAGTGTTAAGGTTAGGACCTGTTCCTCACAATATCTATCTTATACAGGAGCAAGAAAAGGGTTGGACTACACACACGTACGCTCATTTAAGACTTGTTGTTGGGTTGAATAAGTTCACAAGGAATACTTGAAGTTGTGATTAGTGTACATTGAAATGAAACCTCGAGGGAGACATAAGCTTTTATTTGAATTGTCATATATTAATCCTTTTTTGTTGCTGCCATGTCCATGCCTTTTGCTTGAGGACAAGCAAAGATTCAAGTGTGGGGGAGTTTGATGAGTCATTTATTGCTTATTTTTATATGCTTTTTAGTTTAGTTTTATTTAGATTTTAGGCTTAATTGCACTTTTCCCCCCTATCTTTTGTTAATTGTGCGATTTTGCACCCCCTCTTTTTTTTTGAGCGATTTTGCACCCTATCTTTTGCCAACTGTGTTTTGTTCAAAATCATCATTAAAAGAGGGGAAAATGGGCAAAAGATAGGGTGCAAAATCGCTCAAAAAATATAAGTGAGGGTGCAAAATCGCACAATTAGCAAAATGATAAGGGGCAAAAGTGCAATTGAACACAAAGATGGGGTGCAAAATCAGAAAGGGGGCAAAAAGATGGGGTGCAAAATCGCTCAAAAAAAAAAAGGGGGTGCAAAATCACACAATTGGCAAAAGATAGGGGGGAAAAGTGCAATTAAGCCTAGATTTTATTTTATTTTATATTAGTATTATTTCCTTTTTAGAATAGTTTACTACAAATTGCATTTTATTTTATTTCAGGAATGAATATTGGATGGATTGAGTCTTGGAGCAAAAGAAAGGGACTTGGAGCTGATTGAATTTGAAAATATGAAGATTGAGAGACAAAAATATGTCTCCCCAAAGTCAGAAGCTTGGCACGGCCCGTGCTAGCATTGGCACGGCCGTGCCACCCTCCAGAGTGTCTTTTGCTGCTTTTGCTTAGATTTTAAGCTACTCTATTTTTAGCCCGAATGTAATTGCTTAGATTTTAAGTCGAATGTATGCTATAAATAGAGTAGCCATCCATCACAAATATTCATCTTTACTTGGAATTCAATAAGTGACAATTGCTTTTCTAATTAAAGTTCTTTTCTTTTCCTTTATTTTCATGTCATTTATCTTTATGCTTTCTCTCTTCTCCCCCATGTCTACGATGAACATGAGTGAGTAGACTTCTCCTTGTCTTGGGATTGTTGGATAAGTCTAAATGACATAATCCTAATCAAGCCAAGCTCTAAGCCTTAATCTTAT	MS_peptide_130_R	GMNIGWISLGAKER	Forward Frame
Frameshift	7	GMNIGWI	SLGAKER	+1.0	Frame 2 -> Frame 3	MtrunA17_Chr1R0017510 len=711 type=repeat_region begin=4054957 chr=MtrunA17Chr1 end=4055667 gn=MtrunA17Chr1R0017510 strand=+	ATTTCAAGGTTGCATCATTGAATCTAGATTGGGGAAGGGGGTAGGCCCTCCGACTTCCTACGTGAAGGTGTTGTTCCCTTAAATAAAGTATGTTGAAATGTGTAAATGGCAAAGATCAAAGGATCACAAATACTCTCATCTCTCTTATATGAAATCAAGAAAGAGTTTTTATTGGTTGGTTTAGTACTAGGATTAGAACATGTTTCCTCATAATATCTATCTTATACAGGAGCAAGAAAAGGGTTGGACTACACACACACACTCACTTAAGACTTGATTGTTGGGTTGAAAAAGGATTACAAGAAATGCTTGAGTTTGTGATTAGTGCACTCTTTGAAATAAAAGCCTTTGACGAGACATGTGCTTTGATTTAATTGTCATATGATAATGTTGTTTTATGCTACCATGTTTATGCCTTTTGCTTGAGGACAAACAAAGATTCAAGTATGGGGGAGTTTGATGAGTCATTTATTACCTATTTCTAGATATTAATTAGTTTAGTTTTAATTAGATTTTAGTTTATTCTATATTAATATTATTTCCTTTTTAAGATGGTTTACTACAAATTGCATTTTATTATATTTCAGGAATGAATATTGGATGGATTGAGTCTTGGAGCAAAAGAAAGGGACTTGGAGCTGATTCGGTACGAAAATACAAAGATTGGAAGACAAAATATGTCTCCCCCAAAGTCAGAAGCTTGGCACGGCC	MS_peptide_130_R	GMNIGWISLGAKER	Forward Frame
Frameshift	7	GMNIGWI	SLGAKER	+1.0	Frame 1 -> Frame 2	MtrunA17_Chr8R0130870 len=7315 gn=MtrunA17Chr8R0130870 type=repeat_region	ATCAGCTCCAAGTCCCTTTCTTTTGCTCCAAGACTCAATCCATCCAATATTCATTCCTGAAATAAAATAAAATGCAATTTGTAGTAAACTATCTTAAAAAGGAAATAATACTAATATAAAATAAAATAAAATCTAATTAAAACTAAAATAAATAGCATATAAAAATAAGCAATAAATGACTCATCATTTATTCAATTTTCATGTCCTATATATAGGTAGGAGGGACACTTGCTGAATTACAAAGAAAAATGCAAATAACTCTTAGGATTCCTTCAACCAAATTAATCTATCATTATTTCCTATGGCTGAAGTAAATTAACATGAATACAAGAAATGGTTACAAGACAAATCAATGAATGAGGGTGGCTGGTCTTAATGATCATGATGATGGACGTGATTTTGATGATGATGGTGGTTTCATATGCTGAAATGAAATGCCTTCATTGTTTCATTGAAGTCTTGTCCCTTTCCTCTTCAATTCTTGCATTCTTTCCTCCTTCAGATTAAATGCTCTTTAATGCCTTGTTTTTCTTTTGTCTTCAACACTCCTTTGCACGAAATAAACACACAAAACATTCCATTCAAAGCTTTGGAAGCTTTAAAATGGATTAAACACACAAAATAACCATACTTAGTGTTTTTGGGCCAACATTGGTCTTTAACACTTTTTATTACAACATAACAAGAACAACTAAATAAAATGGGCAGCAAGAGATGCGCCCCACCCCTCCTCCAATGGTTTGATGCACATGACCATTTTATCCTCCATTCTTTCTAGTGTAGGTTTGGACTCCAAGACTTTTGCCACCAATTGAGTTAGGGCCTCCTTAGCTTTCTTGGTCCTCGACCTTGTCATTGGTCCTCCTAGCCCTTGAATTGAAGCACTTGTGTCATGCACAACCATGCCCTCATCATCCTCTCCCTCTTGAAAGGAATTCGTCCACGAATTGAAATCACCATTACCTACATCAAAAGGAGCTAAGTCAGCAACATTAAAAGTAGCACTTATATCATACTCACCGGGTAACTCAAGCTTGTATGCATTGTCATTGATCCTTTCTAGCACTTGAAATGGTCTGTCACCCCTTGGTTGAAGTTTTGACTTCCTTTGTTTAGGAAACCTTTCTTTCCTCATATGCACCCAAACCCAATCACCGGGTTCAAAAATCACCCTCTTCCTTTCTTTGTTTGCACTTTTAGCATACCCTTCATTTTTCTTTTCAATTTGCAACTTCACTTGCTCATGCATTTTCTTCACAAACTCAGCTTTGTCTTTTCCATCTTTATGCTTCAAAAAAGAACTATTAGGCATAGGTAACAAATCAAGTGGAGTTAGTGGGTTAAAACCATTAACAACTTCAAATGGTGACATTTTTGTAGTACTATGAACCACACGATTGTAAGCAAATTCCACGAGGGGTAAACATTCTTCCCACATTCTCAAATTTCTTGTAAGAACACTTCTAAGAAGAGTAGAGAGAGTTCTATTTACTACCTCAGTTTGACCATCTGTTTGAGGGTGGCAAGTTGTTGAGAATAGTAACTTTGTTCCAATCTTAACCTACAAGGTCCTCCAAAAGTGACTTAAAAATTTTGTGTCACGATCTAAAACTATGATCCTTGGAACTCCATGAATGTGCACAATCTCCTTGAAAAACAAATCAGCCACATGGCTTGCATCATCTACCTTTTTGCATGCAATGAAATGTGCCATCTTGGAAAACCTATCAACAACAACAAAAATAGAATCTTTCCCATTCTTTGTTCTAGGTAAACCCAAAACAAAATCCATGGAAATGTCAACCCAAGGAAATTCAGGAGTTGGTAACGGTGTATAAAGACCATGAGGCAAAACTTTTGATTTGGCCTTTTTACACACTATGCATCTTTCACACAACTTTTGGACATCAATTTTCATATGTGGCCAATAAAAATGCTCTTGCAGCAACTCTAAAGTTTTAACAACCCCAAAGTGTCCCATTAATCCCCCCTCATGTGCCTCTTTTAAAAGCAAACTTCTTATGGAACATTTTGGCACACATAATCTTTTTTCTTTAAACAAATAACCATTGTGCCTAAAATATCCATTAATGGCAGCTTTTTACGTTTTTGCGCATAAAATCTTGTTTTCGAATCCGATTTCAGTTTCGTTTTCGCCAATGCATTCCTAACACTTAGACCATACAAACCACACTTGAAAACTTGACATTTAAAGATTAAAATAACTTAATCAAACTCATCCCAAAATGGCTTATTTTGCAAAAGCGCTTAAAAACCACTTTTACTCAAAAACCCGTTTTCTTCCCAAAACGATTTCTCTCCAAAACTAAGTGATTAAAACAAAAAAAAAATCATATCATCCTAATTCACTCTAACGACTTCCTTAACTCATTCAACATCATCAAAATCAAACTTCTTCATTATCAACCCATTTTACAAAACCAACAACAACAACTCATTTCTCAGCAACAATCATGAATCATGCAAACCCAAGCCATGAATTATCATCAACAACATGACATATCAACAACAACATCAATTGATCATGAAACTTATCACAATTCAACAACAACAAAGCATAATTCACCAATTGAGCATATTTTCAACATATACCCTTTTCATACACTTGAAACATGAATTTCAACCAACAACAATTCAATTATTCATAACTTCATACATCCAAACATGTCATCATAATTAGAGCACGAATTTCATCATTTATGAACAATTAATCAATTCACCCAATTAAGCACTTTTCATACAAATAATTGAAAATTGCAATAAGTGATTATGATTAATTCTAACCCCCTTACCTTAGTAGGTTAATCTCCCTAGCTTAGGCTTCAATTTTTCTCCTAGCTCTCTTTCACCCTTTGTTCTTCAAGTCCTCTTCTCTCTAACCATTTTCTCCTCTTGCTCCCATTTTCTCTCTCTATTCACTCCAAAATATCTTAGTGTAATGAAAGTGTGAGGAAATTACTCATAAGAGTATGTTTATATAGTGTGTCTCACAATTGGGCCTAACCCTCAACTTAATGGACTTAACCCATTTCTATTAAAATAAAAATGTTTCTACACTCTAACCGGTAATTAACTAATAATGGTCAAGTAACGGTAAAATGTCACTAACGGTCACTAAACGGTAAAATCTTAGTTTTACTCTAATAACTTAGTAAAATAATTATTCTCACTAATCACTAAAAGTAATTTCCACCAAAAATTATAATTTTACCGGTTCTCACAAAATGACCAAAATACCCCTAAATTCAAAATGACTAAAATACCCTTCTAACACGGAAACCCATGAAAATGCACCAAATGATGAATAATCACACACAAGCACATATAAACACGTAATAAAAGTAATTAATATAAATCTGGCTAAAAATCGGGTTGTTACACTTTCTTACCACAACGGAAACACCGTTTCACATCATTGATGGGAAGTGCACAGTCTTACTAAAGTAGTAATGAAAAGAGTATCGTTCTGACAAGGAGTTGTTTAATTCAATTAACTTTAGTTGGTGATTATAAGAGAATTAAGAATGTAAGATTGTTGTTTTCAAATGGTTGAAAGAGAAAATAATAATAAAAGAGAGCCTTGGGATCGTTGGTCCGTCATAGGTGACAAAATCATTCACAAGTCAAGCCATTAAACCTAAACCTTATTTTAGACCTAGTTTCTAAAGACGAGTTTCTCTTAAGCCTATCACATCTCCTATCGGTCTCAGTGAGTGTGTTCCTCTAGCAAGCACGCCTATTTTCATGGTTGATTACTATTAGAATCCTTGAAGATCGAAACTCTATAAGTCTCAAGGTTCAATAGACTATTTTCATGTTTCGCAATCCTTGTCTAAATTCACTTGATCGAATATTAAAGCTCCACTTTCGTTTTATGAATTAACATTTGGAATGATGGATTAACGATTATCAAACCCTCCACTTTCGTTTCCACAGTTTGATAATATTAAATCCATGTTTAAACGGTGAATTTAGAACATAAACTAGGGTTATATAATACCAAGGTTGAAGGCTTGACTTGATTAGGATTATGTCATTAGACTTATCCAACAATCCAAGGACATAAGAAGTCTACTCACTCATGGTCATCGTAGACATGGAGAAGAAGAGAGAAAACATAAAAGTAAATGACAAGAAAGTAAAAGAAAAGAAAAGAACTTTTATTAGAAAGACAATTGTCACTATTGAATTCCAGAGAAAAGATGAATATTTGTGATGGCTAGCTACTCTATTTATAGTTTACATTCGACTTAAAATCTAAGCAATCACTAGAATGTTCCACAAGTAAACTAAAATAGAGTAGCTTAAAATCTAAGCAAAAGCAGCAAAAGTAGTTATGGAGTGTGGCATGGCCGTGCCAAGCCTAGCACGGGCCGTGCCAAGTTTCTAACTTGAGGAAGATATATTTTTGTCTCCGAATCTTCGTATTTTCGTACCGAATCAGCTCCAAAACCCCTTTCTTTTGCTCCAAGACTCAATCCATCAAATATTCGTTCCTGAAATATAACAATATGCAATTGTAGTAAAATAGCTCAAAAAGGAAATAATATTAAAATAAAATAAACTTAAATCTAATTAAAACAAAACTAAATAACATATTAAAGTAGATAATAAATGACTCATCAAACTCCCCCATACTTGAATCTTTGCTTGTCCTCAAGCAACAGGCATAAACATGGTAGCATAAACAAGATTACTTCATGACAATTTAATCAAAACACATGTCTCTTCAAAGGCTTTAATTTCAAGTGTGCACTAATCACAAACTCAAGCATTCTTTGTAATCCTTTTTCAACCCAACAATCAAGTTTCAAATGAGTGTGTGTGTATAGTCCGAACGTGTTCCTAAAAATATCTTACTCATACATTTACTCAAGGGAAGCAACTTGTGCATTTCTCATTGGAGAATTTATTCATTTTGAAACAAGATGTGGGTATATCAAGAAAACTTAAAACACAAGAGTTTACTTTCATGTACAAGAAATAACCAATTAAGAGGAGACAATAAAAAAATTATGTCATGATATTTTTCAATAAAAACAAGCTACTTAACCATGCCTTTCACAATAAAATAGAACAAAAGAATAAAGTTCAAGGGAGTTTGGAAACACAACGACTCGAGACACTTTATTAGGCTCCCCCCACACTTAGGAGAAGCATTGTCCTCAATGATTCAAAATAAGAGAAATAAAGAAGAAGAAGAAGAAGAAGAAGAAGAAGAAGAAGAAGAAGAATGGGGGAGGAGGAGTAAGTGAAGAAAGGAAGAGGAAAGCTCACATTTTTCATTGAGGTCCATAGGGAGGGCCTTGGAGGTTGAGGTGTTGCATCATGTTCCGAAGCATTTGATTATTCTCTTCGGTGATGCGGTTGCCCCTTAGGACTTCATTGCAGAGTCCGGATAATTCAACACCTTGCCTTTGTTGCTCGGTGCTTATTGTAACAACAAAGGCTGACGAGGACGGGGAGTGGTCCCCGGTGCACAAGGCACGACAATGAGCGACTCCCGACAGCTTCTAGAGGAATCGAATCACATCGGAATGAGAGGCATCCTGAGGCCGTGTAGGTATGGGACTACATGGTTGAAGGAAGGCTTATAAAAATTGTTGGGTACTACCTATATCAACAAGATGCATCTTCTTTTCGGTAGCTCATTCCATAAGAACTCCAAAGTTAAGCGTGCTTGACATGGAGCAATTTTGGGATGGGTGACCTACCGGGAAATCGGTAAGTGTGCGAGTGAGGACAAAACACGCAGAAAAGACTCGTGTTGGTTTGTGGGGTCAGTCGACAATGCTGAAAGCAGTCTGGGATGTTACACTCAATGTCTTCACTTTCCGATCATCAATCCTCACCAGTAAAGTCTCTACCGTAAGGTTGTCTCTAACTTGCACATCATCACTCTGGATCACATGAGATGGATCCGGAACATACTTCCGAAGTTGCGACACATGGAAAACATCATGCAAAGTCGAAAGATGCGGTGGTAATCCCACTCGATACGCCACCGTTCTAACTCTTTCCGATATCATGATAACTCTTTTGTCGACTCTGCGACGCTTTCATTTTCTCTTGAATCATCTTAACTTTCTCAGTAGTCTGCTGAACAATCTCTGGTCCTAAGACCACTCTTTCTCCTGACTCAAACCAACACAACGGAGTTCTGCATCTCCGACCATATAAAGCCTCGAAAGGTGCCATTCCAATACTAGAATGATAACTATTATTGTATGTGAACTCAATCAATGGAAGATGACTATCCCAAGTTCCTCCTTGCTCAAGAACACAAACTCTCAACAAATCATCTAGCGACTGAATCGTCCTCTTCGACTGACCATCTGTCTGCGGATGATAAGCCGAACTCAATCTCAACTTAGAACCCAAGGCCTCTTGCAAACTCTTCCAAAATCTAGAAGTAAATCTTGGATCTCTATCTGATACAATGCTCGAAGGAACACCATGCAACTTCACAATCTCCTTGAAATAAATCTCTGCCAACTGGGCAACAGGAAAACTAATATTAATCGGTAGAAAATGAGCCGACTTTGTCAATCTATCAACAATAACCCAAATTGCGTCATTCCCTCTAGGAGTATTCGGCAAACACGTCACAAAATCCATGGATATACTATCCAATTTCCACTCTGGCACATCTAAAGATACCATCATACCAGCAAGTTTCTGATGTTCAATCTTCGACTTCTAACAAACTAAACAGGAATACACAAACTGTGCCACATCACGTTTCAATCCAGACCACCAGAAAATCTTCTTTAGATCATGATACATCTTCGTAGCTCCCGGGGGAATACTTAGGCTACTTTTATGACTCTCTTCAAGAATCATTTTCTTCATCTTTTCATCGTCAGGAATACAAATTCGACCTCGGAATCTCAACACACCATGGTCATCGACTTTAAAGTCACCATCTTCAGTCTGATTACTAGCAACCAACAAGTCTACAAACTTGACATCAACTTTATGTGCCTCTTTAATACTCTTTAGAAATTCACTGTCAATCTTCAGCATTCCCAGTTTCACACTCTGCGGTGACCGCTCACAAACTAGGCTCATATCTCTAAACTGTTCAAGTAACTCGAACTCTCTAACCATCAAGGCAGATGATGAGTCATTTATTGACTATTTTTATATGCTTTTTAGTTTAGTTTTATTTAGATTTTATTTTATTATATATTAGTATTATTTCCTTTTTAGGATAGTTTACTACAAATTGCATTTTATTTTATTTTAGGAATGAATATTGGATGGATTGAGTCTTGGAGCAAAAGAACGGGAT	MS_peptide_130_R	GMNIGWISLGAKER	Forward Frame
Frameshift	7	GMNIGWI	SLGAKER	+1.0	Frame 2 -> Frame 3	MtrunA17_Chr8R0136980 len=2371 strand=- gn=MtrunA17Chr8R0136980 end=23469640 chr=MtrunA17Chr8 begin=23467270 type=repeat_region	TTCTTCTTCTTCTTCTTCTTCTTCTTCTTCTTCTTCTTCTTCTTCTTCTTCTTCTTCTTCTTCTTCTTCTTCTTCTTCTTCTGCTTTTAAATCATTGAGGACAATGCTTCTCCTAAGTGTGGGGGGAGCCTAATAAAGTGTCTTTAGTCGTAGTGTTTCCCAACTCCCTTGAACTTTATTCTTTTGTTCTGTTTTATTGTGAAAGGCATGGTTAAGTAGCTTGTTTTTATTGAAAAATATCATGACATAAATTTCTTATTGTCTCCTCTTAATTGGTTATTTCTTGTACATGAAAGTGAACTCTTGTATTTTAAGTTTTCTTGATATACCCACATCTTGCTTCAAAGTGATTACAATTCTCCAATGAGAAAAACACAAGCTGCTTCCCTTGAGTAAGTGTATGAATAGGTATTTTAAGGAAAGACGTTTTAATTTTAGTGGTACGTTGACCTTTAAAAACTCTCAAAGTAAAAGTAGTATAAGTTAGTATAAAGGAGTTTATAAAAAGCCAAATAGCCAAAATAATTTCAAGGTTGCATTATTGAATCTAGATTGGGGAAGGAGGCAGGCCCTCCGACTTCCTACGTGAAGGTAATGTTATCTTGAAAAAACTTTAAAAAGCATCATTGAATCTAGATTGGGGAAGGGGGTAGGCCCTCCGACTTCCTACGTGAAGATGATGTTTTAAGAGGCACCACTGAATCTAGATTGGGGAAGGGGGTAGGCCCTCCGACTTCCTACGTGAAGGTGTTATTTCTTAAATAAAGTATGTTGAAATTCCAAATATGTGCTAATGGCAAAAATCAAAAAGATCATAAACACTCCCATCTCTCTTATACAAAATGAAGAAAGAGTTTTTCTTGGTTGGTTTAATACTAGGACTAGAACATGTTTCCTCATAATACCTATCTTATACAGGAGCAAGAAAAGGGCTGGACTACACACACACACTCATTTGAAACTTGATTGTTGGGTTGAAAAAGGATTACAAGAAATACTTGAGTTTGTGATTATTGTACATTTGAAATTAAAGCCTTTGAAGAGACATGTATCTTAGTTAAAATGTCATGTGATGATCTTGTTTATGCTACCATGTTTATGCCTTTTGCTTGAGGACAAGCAAAGATTCAAGTGTGGGGGAGTTTGATGAGTCATTTACTATCCATTTCTAGATATTATTTAGTTTAATTTTAATTAGATTTTAGTTTATTTTATATTAGTATTATTTCCTTTTTAAGATAGTTTACTACAAATTGCATTTTATTATATTTCAGGAATGAATATTGGATGGATTGAGTCTTGGAGCAAAAGAAAGGGACTTGGAGCTGATTCGGTACGAAAATACAAAGATTGGAAGACAAAATATGTCTCCCCTAAAGTCAGAAGCTTGGCACGGCCCGTGCTAGAATTTGCACGGCCGTGCCACCCTCCAGAGTTGTTTTTGCTGCTTTTGCTTAGATTTTAAGCTACTCTATTTTAGCCCGCAGTTTCTTGTGGAACATTCTAGTAATGTAATTGCTTAGATTTTAAGTCGAATGTATGCTATAAATAGAGTAGCTAGCCATCACAAATATTTATCTTTTCTTGGAATGCAATATGTGACAATTGTCTTTCTAGTAAAAGTTCATTTTACTTTCTTGTTATTTACTTTTATGCTTTCTCTCTTCTTCTCCTTGTCTACAATGAACGTTAGTGAGTAGACTTCTCTTGTCTTGGGATTGTTGGATAAGTCTAATGACATAATCCTAATCAAACCAAGCTTTAAACCTTAATCTTATGTAACCCTAATTCCTTATCTAAATTCATCGCTTTAACATGGATCAACCATTATCAAACTGTGGAAACGAAAGTGGAGGGTTTGATAATTGTTTATCCATCATCTCAAATATCAATTCATAAAACGAAAGTGGAGCTTTAATATTCGAATAAGTGAATTTAGACAAAGATTGTAAAGGCAGCGAAATAGTCTTTACAATCTTTGAGACATATAGTTTCGAACTTCAAGGATTCTAAATAGTGATCAAGTCAGCGAAATAGGCTTGGTTGCAACTTAGGACCAAAATCTAATAGTAATCAAGTCAGCGGAATAGGCTTGGTTGCTAGAGGAACAAAAGAGAAACTGTCTTGAGAAATTAGGTCTAACATAAAGTTATAAGTTTAATAGTTTGGTTTGAGAAGGACTTGTCGTTAGGATGAACCAATAATCCCAAGACTTTTATCTTTTCTTTTATTTTCTTGTAATTAAAAATCCAAACTTTTATCTAAAATTCTTTCATCATTAAAAGTTAATTGAATTCATAACTCCCTGTCGGAACGATACTCTATTTTTACTACTTCGATAGAACCGTGCACTTGCGGTTTTATCTCATCA	MS_peptide_130_R	GMNIGWISLGAKER	Forward Frame
Frameshift	7	GMNIGWI	SLGAKER	+1.0	Frame 1 -> Frame 2	MtrunA17_Chr8R0136560 len=6076 begin=23426755 type=repeat_region end=23432830 chr=MtrunA17Chr8 gn=MtrunA17Chr8R0136560 strand=+	AAGTCAGAAGCTTGGCACGGCCGTGCCACCCTCTAGAGTGTCTTTTGCTGCTTTTGCTTAGATTTTAAGCTACTCTATTTTTAGCCCGAATGTAACTGCTTAGATTTTAAGTCAAATGTATGCTATAAATAGAGTAGCCATCCATCACAAATATTCATCTTTTCTTGGAATGCAATATGTGACAATTGTCTTTCTAATAAAAGTTCATTTACTTTCTTGTTATTTACTTTTATGCTTTCTCTCTTCTTCTCCTTGTCTACGATGAACATTAGTGAGTAGACTTCTCTTGTCTTGGGATTGTTGGATAAGTCTAATGACATAATCCTAATCAAACCAAGCTTTAAACCTTAATCTTATGTAACCCTAATCTCTAATCTAAATTCACCGCTTTAACATGGATTAACCATTATCAAACTGTGGAAACGAAAGTGGAGGGTTTGATACTTGTTCGTCCATCATCTCAAATATCAATTCATAAAACGAAAGTGGAGTTTTGATATTCGAACAAGTGAATTTAGACAAAGATTGTAAATGCAGCGATATAGTCTTTACAATCTTTGAGACATATAGTTTCGAACTTCAAGGATTCTAAATTGTGATCAAGTTAGCGAAATAGGCTTGGTTGCAACTTAGGACCAAAATCTAATAGTAATCAAGTCAGCGAAATAGGTTTGGTTGCTAGATGAACAAAAGAGAAACTGTCTTTAGAAGTTAGGTCTAACATAAGGTTATAAGTTTAATAGTTTGGTTTGTGAAGAACTTGTCAATTAGATGAACCAATAATCCCAAGGCTTTTATCTTTTCTTTTATTTTCTTGTAATTAAAAATCCAAACTTTTATCTAAAATTCTTTCATCTAATCATCATTAAAAGTTAATTGAATTCATAACTCCCTGTCGGAACGATACTCTTATTTTACTACTTCGGTACGACCGTGCACTTGCGGTTTTATCCCATCAAGTTTTTGGCGCCGCTACCGGGGAGTTATTGCAATTTGATTAATTTTTTTTTTTAACGATTAGATTGAAAAAAAAAAATATTTTTACTTTTTATTTCTTTATTTTTATCGTTAACTTCTTGGGTTCTTATTCTAAGATGAAAAACACACAATAATAACGATATGGCTGAGAAACGTGCTCTCAAAGAGTATGCAATCACATCTTCAGATGAGCCGTACGATGCTATTGTGTACCCAACGGTTGAGGGTAATAATTTTGAAATAAAGCCTGCGCTTATTTACCAAGTGCAGCAAAATCAATTTTTCGGATCACCCACTGAGGATCCGAATCTTCATGTTTCAATTTTTTTAAGACTCAGTGGAACTTTGAAGGCAAACCAAGAGGCCGTAAGGCTGCACCTCTTTCCTTTCTCTTTGAGGGATAGAGCTAGTGCTTGGTTTCATTCATTAAAAATTGGTTCTATAATTTCATGGGACCAAATGAGGAAGGCATTCCTTTCCCAATTCTTTCCCCATAGTAAAACTGCTCAATTAAGGAGTCAAATCACACAATTCACTCAAAAAGATGGTGAATCTCTTTACAATGCGTGGGAGCGTTTCAAAGAAATGCTTAGGCTTTGCCCCTATCATGGTTTTGCGAATTGGCTTATTATCCACACTTTTTATAATGGTCTTTTGTTTTCCACAAAAATGAATGTTGATGCAGCTGCAGGTGGAGCTTTGATGAATAAGACTTACACAGGAGCCTATGATTTGATCGAGAACATGGCACACAACCACTATCAGTGGACAAGTGAGAGAGTTATCACTGAAGGTACTCCTTCACCCTCTAAAAAAGAGGCAGGTATGTGCCAGGTTTCTACCCTTGATCATCTATCTGCTAAGGTGGACACACTTCTTCAAAAATTTGATAAATTAACTGTAAGTGTCGTCACACCTGCTCTTGTTTCACCACCTTGTGAATTTTGTGGAATACTTGACCATATTGGTGTTGAATGCCAACTAGGTAGTGTTGCTAAAAGTCCCGAGCAAAAATTTTATACCTTTGGACAACAAACAACACCACCCGTTTATGTAAACAACGACAGAGTCCCTCAGAAATCCAGCTTGGAAATTTTGCTAGAAAAAAATGCTATGGAGCAATCCAAGCTATTTCAAGAACTTAAAAATCAAACTGGATTTTTGAATGACTCTCTTGTCAAGCTTACATCTAAAGTGGACTCCATTGCTACTCACACTAGAATGCTAGAAACTCAAATCTCTCAAGTAGCCCAAAAAGTAGCTACTTCCTCTCAAACCCCCAATGTCTTTCAAAGTCAAACTGAAGCCAACCCCAAAGGCCTTATAAATGCTATTCAACTTAGGGACGGTAAGCAGTTAGAGGACCCCATTATGAAAACTAAGACAATTGAGGGTGAGATAGAGAGTGAAAAGCAACAAGGTGAGAAAGTCATAGGAGAGAGTGATAAGCCAATCGTTTCACCACCTTAGAAACTCCAAATCCATGTCCCACAAAGGCTTGCTAAGCCTAACCTCATAGTGATTGAGAGTTTTTCCACCCCTTGTGTGATTGAGAGTGAAACCATTGAGAAAGCTATGTGTGAATTGGGAGAGAATCTCAAATTGATGCCACTATCCCTTTGGGAAAGATTGGGTATAGGGTAGAGAAACCTCTTGATTGTCAAGCTAATGACTTTAAACGAGCGCTTCGTGGGAGGCAACCCACGGGTTTAATTGCTTTTATTTTGTTTGTTTTGTGTTGTTTTAATTTGTTTTGTAGGTATTTTTCCAAATATGATGCGAAAAATGAAGAAAATTGAGCCTTGCATGTCCAGAAGCTTGGCACGGCCAGTGCCAATGATGGCACGGCCGTGCCTGTAACCTAGCCATACTTCACCAACTTCCAGAGAGTTGGCACGGCCCGTGCCTGTACTGGCACGGCCGTGCCATGGTCGCAGACCCTCTTTTACCATTTTTTTTCACTTTTCTTCTTCTTCCTTCATTCTCAAACACAAACTTCCCTCATCCTTCAACTTCCCTCTCTAAACCTCCATAACATCAACATTTAAACCTCCATATCTATCTTCATTCATCATTCCAAACATTTACCACCAATCAAAACCAACATTCATCCATTCAAACACCAAATTCTACACCATTTAACCCTAACCCAAAAATCAAAAAAAAATCTTCACCAATCTCCATCATTAAACTCATCAACCTCACTTAAACCCCAACCCATCACTAAACCAACCTTTCCAAACCAAAACCTTACCAAACCCTAACCTTCCCTAAAACCCAAACCAAGTTAGCTAGGTCAATGGCATCAAAAAGGCAAGGAGATTGAAAGCTCTAGAAGTGGTGCAAAGAAAGAGAAAGCAACATTCAAGAACCATGGCATCAATTTTAAAGATGACAAGCAAAGGAGTAGGTCTAAAGCTCTTATCTCTCAATTTATTTATGCTTGTCGATACACTGATAATAATGATATGGATAGACTAGGAAAGAGGTAGGGACTGATGAGGAGATGAGCTATTTATGAGACATGCTTTATAACCACCACGTTAACATTTGCTATTACTTGCTTGATTATCTTGTTTTAATTGATAGAAAGAAAACCGGATGATAAGGGTAATATAATGGTAGATGGAATCATCACTTTTATTGCTAAGTTTGGGGTGAGTGTGAATCAAGGGATCAAGAGGATAGATGAGAACTATTATCTAAACTTTTATACTCTCACTACTTTGTCATTCCTTAAAACCCATGACCCTACTCACAATTACCAATATGAATGGAGAATCATTAGAGCTAATTGTTTGATTATTCTACCTAATTCGGACATTACTAATCTGGAGGTGGTGGAAAATTTGCTTTATGTTGGTACTAACCCACAGGTACAAGATGATGGTGATGATGATGGTGGTGATGAAGAGGAGGTAGGTGCACAACACCATGAACAAAAAGCCGGTGGAAACTATAATGATGAACGGTGGGCATGGATGCAAACCAAAGTTCAAAGAACATGCACCGAGCAACAAAGACAAGGTGTTGAAATGATCGGGCTAAGAAACGATGTCCTAAGGGGCAATCAAATGAATGAATCAAACAATCCAATGTTCCGATACATGATGCAACACCTTCACCTCCAAGGTCCACCTTATGGACTACAATAAAATTGTGAGCTCTCCTCTTCTTCTACTCTTCTCTACTTCTCTTCTTTCTTCATCATCATCTTCTTCTTCTTCTTCTTCTTCTTCTTTTTCTTCTTCTTCTTTTAAATCATTGAGGACAATGCTTCTCCTAAGTGTGGGGGGAGCCTAATAAAGTGTCTTTAGTCGTAGTGTTTCCAAACTCCCTTGAACTTTATTCTTTTGTTTTGTTTTATTGTAAAAGGCATGAATAAGAAGCTTGTTTTTAATGTTTTATTATGACATAAATTTTTTGTTGTCTCTTCAATGGTCGTTTCTTGTACATGAAAGTGATTTCTTGTGTTGTAAGTGTTCTTGCTATACCCACATCAAGTTTTATTGTGAAAATTCTCCAATGAGAAAAACACCTAGTTGCAATCCTTGAGTAAGTGTATGAATAGGTATTTTAAGGAACACGTTCTAGCTTTAATGGTAACCTGGACCCTTAAAAATCTTCAGAGTAAAACTAGTATAAGTTTGTGTGGGAATAATCCTAATGTGATGAAATGTGTAAACCGAAATGGGGCAGAAGGATATCACCAGCACGTGGAGGAAAGGATACCCTCTCACTGACGTCCTAAATGTGGTGATGACTTCTCAAACAAATTGTGCTTAAATTAAACCATCTAAAAAGAGGAACTTCCTAAGTAAAGTAAACAAGTTGTAGCACTACTTAGGGTGATCATAGAAACTTGGAGGAAAGGATACCCCCTCACGGACTTCCAATGTGAAATGATAGCCCCTAGGCATCTACAAGCCCCCAAAATGTATAAATTCATCAAATCTATCTTAACTCTCCCACCTCTCTTATATGAAATGAAGAAAAGATTTTTCTCAGTCATTTTAGTGTTAATGTTAGAACCTGTTCCTCATAATATCTATCCTATGCCTTTTGCTTGAGGACAAGCAAAGATTCAAGTGTGGGGGAGTTTGATGAGTCATTTATTACCTATTTCTAGATATTATTTAGTTTAGTTTTAATTAGATTTTAGTTTATTTTATATTAATATTATTTCCTTTTTAAGATAGTTTACTACAAATTGCATTCTATTATATTTCAGGAATGAATATTGGATGGATTGAGTCTTGGAGCAAAAGAAAGGGATTTGGAGCTGATTCGGTACGAAAATACAAAGATTGGAAGACAAAATATGTCTCCCCTAAAGTCAGAAGCTTGGCACGGCCCGTGCTAGCATTGGCACGGCCTGTGCTAGCATTGGCACGGCCGTGCCACCCTCCAGAGTGTCTTTTGCTGCTTTTGCTTAAATTTTAAGCTACTCTATTTTTAGCCCGAATGTAACTGCTTAGATTTTAAGTCAAATGTATGCTATAAATAGAGTAGCCATCCATCACAAATATTCATCTTTTCTTGGAATGCAATATGTGACAATTGTCTTTCTAGTAAAAGTTCATTTACTTTCTTGTTATTTACTTTTATGCTTTCTCTCTTCTTCTCCTTGTCTACGATGAACATTAGTGAGTAGACTTCTCTTGTCTTGGGATTGTTGGATAAGTTTAATGACATAATCCTAATCAAACCAAGCTTTAAACCTTAATCTTATGTAACCCTAATTCCTTATCTAAATTCATCGCTTTAACATAGATCAACCATTATCGAACTGTGGAAACGAAAGTGGAGGGTTTGATAATTGTTTATCCATCATCTCAAATATCAATTCATAAAACGAAAGTGGAGCTTTGATATTCGAACAAGTGAATTTAGACAAAGATTGTTAAGGCAGTGAAATAGTCTTTACAATCTTTGAGACATATAGTTTCGAACTTCAAGGATTCTAAATTGTGATCAAGTCAGCGAAATAGGCTTGGTTGCAACTTACGACCAAAATCTAATAGTAATCAAGTCAGCGAAATAGGCTTGGTTGCTAGAGGAACAAAAGAGAAATTAGGTCTAATATAAAGTTATAAGT	MS_peptide_130_R	GMNIGWISLGAKER	Forward Frame
Frameshift	7	GMNIGWI	SLGAKER	+1.0	Frame 3 -> Frame 1	MtrunA17_Chr2R0152710 len=944 end=26731917 chr=MtrunA17Chr2 type=repeat_region begin=26730974 strand=+ gn=MtrunA17Chr2R0152710	TTTATTGCTTACTTTTATATGCTTTTTAGTTTAGTTTTATTTAGATTTTATTTTATTTTATTTTAGTATTATTTCCTTTTTAGGATAGTTTACTTTAAATTGCATTTTATTTTATTTCAGGAATGAATATTGGATGGATTGAGTCTTGGAGCAAAAGAAAGGGACTTGGAGCCGATTGGATGCAAAAATATGAAGATTGAGAGACAAAAATATGTCTCCCCCATGCCAGAAGCTTGGCACGGCCCGTGCTAACCTTGGTACGGCCGTGCCACCCTCTAGTGTCACTTTTGCTTAGATTTTAAGCTACTCTATTTTTAGCCCGAATGTAATAGCTTAGATTTTAAGTCGAACAAATGCTATAAATAGAGTAGCCATCCATCACAAATAATCATCTTCACTTGGAATTCAATAAGTGACAATTGCTTTTCTAATTAAAGTTCTTTTCTTTTCCTTTTTTTTCTTGTCATTTACTTTTATGCTTTCTCTCTTCTCCCCCATGTCTACGATGAACATGAGTGAGTAGACTTCTCCTTGTCTTGGGATTGTTGGCTGAGTCTAAATGACATAATCCTAATCAAACCAAGCTCTAAGCCTTAATCTTATGTAACCCTAATTTCTTATATAAATTCACCGTTTTAACAAGGATTAACCATTATCAAACTGTGGAAACGAAAGTGGAGGGTTTGATAATTGTTTATCCATTATTCCAAATATCAATTCATAAAACGCAAGTGGAGCTTTGATATTCGAACAAGTGAATTTAGACAAGGATTGCAAAGTCAGCGAAATAGGCTTTGCAATCTTTGAGACATATAGTTTCAATCTTTAAGGGAACTAATAACAATCAAGTCAGCGAAATAGGCTTGGTTGTTAGAGGAACCAAAATCTAATAGTAATCAAGTCAACGAAATAGGCTTGGTTACTAGAGGAACATAAGAGAAACT	MS_peptide_130_R	GMNIGWISLGAKER	Forward Frame
Frameshift	7	GMNIGWI	SLGAKER	+1.0	Frame 3 -> Frame 1	MtrunA17_Chr2R0119220 len=4772 type=repeat_region gn=MtrunA17Chr2R0119220	ATAGCGGACATATGTGTTGGAACAAAATATGTTTTACAATAAACCTTAATGAGTTTTGATGATAACAAAGTATTAAAAATTGTCAATTGGTTATTTGCTAATAATTGTTCAAGTGTACAGGACCATAGACAAAGTTGATCAATTTAATAGGTCTTGGAAGAACAAACGAGAGCAAAGAAATCATCAAGAAGAAGAACCTAAAGCATCTGAAGAAAACTACGTCTGAAGTTTTGAAGTGCTTCTGAAGTTTCAATGCCTCTGAAGTAATGACGTCATCAGAAGCAGAACCCATCAGAAGCAAAGTTCATCAGAAGCAACTTCATCAGAAGTTATATCATCACCAGAAGCTTCAATCGATCTGCTGATTCATCTGAAGTTTCAATTGGCTGTTTATTGGATTAAACCTCGTCTAAGGAAATGAAAGACTAAAGGAAAAGTGGCGATTCATTTGAAAAGCATGAGATGCTTACACTTCACTGAGAGTTGACAAAGTACAAGGTGTACGACCACTACTTCCACTACTCTGTTTTGTCTGCGCTACAAGACAAGTATAACAGCTCTGTCTGCAGAAATGTTCCTTCAAGATAGGAATGGATTTGAACTTGATCCTTCATATGACAATATCCAAATCAGACAAAAGATCATTGGTGACTGATCAAGGTTCTCAACGACTCTTTAGACGTGCTTAAAGGTCCCAACGTCTCTTTTCAACCTCTATATAAAGGAGTAAAGATTTGAAGATTCAGAGACACAACAACAAGTTAATAGCGCCCAAACTCTGCCAAATTTGTGTCACTTAGAAGCACTTTGAATTTCTGTGTTGATTTGATATATCTTAGAAATTCTTAAGTCTAGAGTCTTTCAATTGCATTGTATTGTGAACACCGCTGATTTTATATCAAGTGTTCAAACTCAAACAATTTTCTGTGTAATTCTATTTGATTAGAAGTCTCTTGCTTTAGTGCTTGAGCAAAGGAAGTCTCTTGCCTGCGTGCTTAAGCATCTGTGAAGTCTCATACTAGGTGTAGTGTTGAGAAGTTGTAATCTGTGTGATTATTTCTTAGTGGAAATCTCCTTGGAAGTGCAAGGGGGACTGGACTACTTCCGATTTGTGGAAGGAACCAGTATAATTGCCTGTGTCTTCTTTCTTCTCTCTTCTCTGATTTATTCCGCTGTGCATCTGACTCTAAACGATACATCAGAAGCATTTCGATAGCTTCTGAAGTGACTTCTGAAGAAGATTTTATCTTGAGAAAAAGAAAATACAATTCAACCCCCCCCCCCCCCCCCCCTTCTTGTGTTTTTCTCACCTTCAATTGGTATCAGAGCTTGCTTTGTTATCAAAGCACTTAACCGTGTGACAGTTCAAGATCTAAGAGAAAAACATGTCTGCTGAACCTGAATCAAGTACATCTACAAGATACACTAGTGTTGGTCATGATTATGATACTACTGACAAGAAATCTGATTTTGGAAAAGCTCCAAAGTTCAATGGAAATCCAGAAGAGTTTTCTTGGTGGAAAACCAACATGTACAGTTGCATCATGGGTTTAGATGAGGAGCTGTGGGATATTCTTGAAGATGGAGTTGATTGATGAGTCATTTATTACCTATTTCTAGATATTATTTAGTTTAGTTTTAATTAGATCTTAGTTTATTTTATATTAATATTATTTCCTTTTTAAGATAGTTTACTACAAATTGCATTTTATTATATTTCAGGAATGAATATTGGATGGATTGAGTCTTGGAGCAAAAGAAAGGGACTTGGAGCTGATTCGATACGAAAATACAAAGATTGGAAGACAAAATATGTCTCCCCTAAAGTCAGAAGCTTGGCACGGCCCGTGCTAGCATTGGCACGAGCGTGCCACCCTCCAGAGTGTCTTTTGCTGCTTTTGCTTAGATTTTAAGCTACTCTATTTTTAACCCGAATGTAATTGCTTAGATTTTAAGTCAAATGTATGCTATAAATAGAGTAGCCATCCATCACAAATATTCATCTTTTCTTGGAATGCAATATGTGACAATTGTCTTTCTAATAAAAGTTCACCTTTACTTTCTTGTTATTTACTTTTATGTTTTCTCTCTTCTTCTCTATGTCTACAATGAACGTTAGTGAGTAGACTTCTCTTTGTCTTGGGATTGTTGGATAAGTCTAAATGACATAATCCTAATCAAACCATGCTCTAAGCCTTAATCTTATGTAACCCTAATTTCTTATCTAAATTCACCGCTTTAACATGGATCAACCATTATCAAACTGTGGAAACGAAAGTGGAGGGTTTGATAATTGTTTATCCATCATCTCAAATATCAATTCATAAAACGAAAGTGGAGCTTTGATATTCGAACAAGTGAATTTAGACAAGGAATTCAAAGACAGCGAAATAGTCTTTGAAATCTTTGAGACATATAGTTTCGATCTTCAAGGGAACTAATAATGATCAAGTCAGCGAAATAGGCTTGGTTGTTAGAGGAACCAAAATCTAATAGTAATCAAGTCAGCGAAATAGGCTTGGTTGCTAGAGGAACAAAAGAGAAACTGTCTTGAGAAATTAGGTCTAACATAAAGTTATAAGCTTATAGTTTGGTTTGTGAAGGACTTGTCATTTAGATGAACCAATAATCCCAAGGCTTTTATCTTTTATTTTCTTTTATTTCAATTAAAAATACAACTTTCTACCTTCTAAACTTTCTATCTAATCATTGTTAAAAGTTAACTGAATTCATAACTCCCTGTCGGAATGATACTTTTATTACTACTTCGGTAAGACCGTGCACTTGCGGTTTTATCCCATCAAGTTTTTGGCGTCGCTACCGGGGAGTTATTGTAATTTGATTAACTTTTTAATAGTGGTTAGTATATATATATATATATATATATATATATATATATAATATTTTATTTCCTTTTCTTATCTTTTATTTTTATTTATTTTATTTCTTATATATTTTATTTCCTTTTCTTTTTATTTTTTATATATATAAATCTCTCTCTCACTCTCTCTCCCTCCCTCCCTTTCTCCTTATTTTATTTTTTTATTTTATTTTTTTATTTTATTTTATTTATTTTATTTTATCTCAGGCATGACTCAAAACTATTATCCTTGGACTCCTTCCCCTGTTTTGCCTCCTTGTTATGGAATATTTGGCCATACTGGTCAACTAGGTAGTGTTGTTAGAAGTCCTGAGCAAGTAAACTATGCTCTATATAATCAAGGGTTTAGGAACGATCAATTTTTTCAAACCCCTCAAAATCTTTTTGGACAACAAACAACACCACCTGGTTTTGAAAATAACCAAGGAGTCCCTCAACGATCCAACTTGGAACTTTTGCTAGAAACTCTTGTATTAGATAACTCTAGGCACAACAAAAAAATTTGAAATCCAAGCTAGAAATTTGAAGGACTCGCTTGATAGGCTTTCCTCCAAAGTAGATTCTCTTTGTACTCACAACAAAATTTTAGAGATTCAAAACCCTCAAGTAGGCCATCAAGTAACCTCTCCCTCCCAAACCTCCAGAATCCTTCCGAGCCAACCTAAGGCTAACCCAAAGGGTCAACCGAATGATGTTACACTTAGGTATGGTAAACAATTAGAGGACCCCGTTGTGGAAACCAAAACTAATACAGTTGAGGTAGAGAGTGAAAAGCCACAAAGTGAGAAAGTTGTGATAGAGAGTGAAAAACCTAACATATCACCACCTTATGAGCCAAAAATTCCTTTCCCACAAGAGTTTGATGAGTCCAAGCTAGATGAGCAGTTTAGAAAACTCTTTGCAAACATTCAAGAAAAATTGCCATCTAAACTTAAGGATCCTGTGAGTTTTTCCAAACCATCTGTCATAGGATCCGAGATTATAGAAAGAGCCATGTGTGATTTGGGGGATAATGTCAGTTTGATGCCATTGTCCCTTTGTGAAAGATTGGGTATAGGATAGAGAAACCCTTTGACCGTCAAGCTAATGACTTTAAACGAGCGGTTCGTGGGAGGCAATCCACGCATTTAATTGCTTTTCTTTTATTTGTTTCTTTTTGTTTTAAGTTATTTTGTAGGTAATTGTCCAAGAATTATAGAGGTGAGTAAAGAGACGTTGAGATTTTTAGCACGTCTAAAGAGTCGTTGAGTTCCTTTGATCATCCACCAGTAATCGTTTGCCTGATTTGGATGTTGTCCTATGAAGGATCAAATTCAAATTCATTCCTATCTTGAAGGAACATTTCTGCAGGCAGAGCTGTTGTCTTGTCTTGTAGTGTAGACAAAAACAGAGTAGTGGAGGTAGTGGTTGTACACTTGTACTTTGTCAACTCTTCAATGAAGGACAAGCACCCAGTGCTTTTTAAATGACCGTTGATACCTCCCTTTTAATTCTTCGTTCTCTTAGACAAGGTTGAAACGAAAGGCAACTCCTTTGAAACTTCAGATTAGATTTACTGATTAATTGTAGCTTCTGGTGATGATATAGCTTCTGATGAAATATTGCTTCTGATGGACTTCTGCTTCTGATGACGTCATCACTCCAGAGGCACTTTGAGGGTTTAGAAGCACTTTAGCTTCAGACGCAGTTTTCTTCAGATGCTTTAGCTTTCTTTGCTCTCTATTGTTCTTCCAAGACCTATTGAAATTGATTAACTTTGCCTATGGTCCTGTACACTTGAACAATTATTAGCAATAACCAATTGACAATTTTTTAATACCTTGTTATCATCAAAACTCATTAAGGTTTATTGTGAAATACATTTTGTTTCAACAATCTCCCCCTTTTTGAT	MS_peptide_130_R	GMNIGWISLGAKER	Forward Frame
Frameshift	19	STNEARINENFDVFDWAIP	LK	-2	Frame 2 -> Frame 3	MtrunA17_Chr8R0194580 len=263 gn=MtrunA17Chr8R0194580 strand=+ type=repeat_region begin=32243660 end=32243922 chr=MtrunA17Chr8	TAATGTTTAGGGATATTCACCTTTGGGTTCCCCTGGAACAACCTGGCTTCAAAGTGATGTCATTAAGCATCCAGTTCTTAACATGATTGCTGGGAAACTAGGCAAGACTCCTGCTCAGGTATCTCTTCGCTGGGGATTGCAAATGGGTCATAGTGTACTTCCCAAGAGTACAAATGAAGCAAGGATAAATGAAAATTTTGATGTTTTTGATTGGGCTATACCTGAAGACTTGTTTGCTAAATTTTCTGAGATTCAACAGGTAA	MS_peptide_133_Se	STNEARINENFDVFDWAIPLK	Reverse Frame
Frameshift	6	PSLMQP	TK	+1.0	Frame 3 -> Frame 1	MtrunA17_Chr8R0208410 len=454 begin=35332877 type=repeat_region end=35333330 chr=MtrunA17Chr8 gn=MtrunA17Chr8R0208410 strand=+	TTTGACCCCAGCCAGTGAATTTTTTCTTGCTTTAAGTAGTTTTAATTTGCAGACTTTATGAACTTCTTGATAGGCAAATGGTTCGGCAAGAGTCAGAATTGGTGCTACTGAAGTCATTGCTAGTGTGAAGGTTTGTGAAGATATTGAGATTGATCTCTTCTTTCATGACTCATAACATTCTTTTGTTTAATAGTATGACGATTTTTTTTTTTTAAAATCACAGTAGTTTTTCTTTTACTAATCATGATATATTGGCCACGCAAGTGCAGGCTGAACTTGGAAAACCAAGCTTGATGCAACCTGACAAAGGGAAGGTCTCGATATATATTGACTGTAGTTCGACTGCAGAACCAGCTTTTGAGGTTTGCTTATTCTCTTTATTGCCTCTCTTCCCCCTTTTTAACTTTATCTAGAGTTATTCATATATTCTGGTTTTCTTCATATTATTCAAGTA	MS_peptide_136_F	PSLMQPTK	Forward Frame
Frameshift	6	PSLMQP	TK	-19	Frame 3 -> Frame 2	MtrunA17_Chr8R0208410 len=454 begin=35332877 type=repeat_region end=35333330 chr=MtrunA17Chr8 gn=MtrunA17Chr8R0208410 strand=+	TTTGACCCCAGCCAGTGAATTTTTTCTTGCTTTAAGTAGTTTTAATTTGCAGACTTTATGAACTTCTTGATAGGCAAATGGTTCGGCAAGAGTCAGAATTGGTGCTACTGAAGTCATTGCTAGTGTGAAGGTTTGTGAAGATATTGAGATTGATCTCTTCTTTCATGACTCATAACATTCTTTTGTTTAATAGTATGACGATTTTTTTTTTTTAAAATCACAGTAGTTTTTCTTTTACTAATCATGATATATTGGCCACGCAAGTGCAGGCTGAACTTGGAAAACCAAGCTTGATGCAACCTGACAAAGGGAAGGTCTCGATATATATTGACTGTAGTTCGACTGCAGAACCAGCTTTTGAGGTTTGCTTATTCTCTTTATTGCCTCTCTTCCCCCTTTTTAACTTTATCTAGAGTTATTCATATATTCTGGTTTTCTTCATATTATTCAAGTA	MS_peptide_136_F	PSLMQPTK	Forward Frame
Frameshift	14	DMWLNGSHDIKLLF	R	+8.0	Frame 1 -> Frame 3	MtrunA17_Chr8R0274820 len=10816 end=49014907 chr=MtrunA17Chr8 begin=49004092 type=repeat_region strand=+ gn=MtrunA17Chr8R0274820	GGGGTGTATTTGATCATAACCGTAAACAGTTAACAGAAAAATTTGACGGAGGGGGTAAATTGATTAACGTTATGCAATTTCATGAAGGTAATTGAAGTTTTGTTAATTTCATAAGAGTAATTGATGAAATCTACAATTTCAGAGAAATTGACTATTTACTCATTTGTGATTTCTTTCTTGCTTTGCTGATTACACGCATTCCAATATAGAAGAAGTATAAACTGTTTTTTTGTCATTTTCAATTTTACCTTTAGTTAGTTTTAGAATTAGCATCTTAATTATGATACTTTGGCGGCAGTAATACTCATCAACCAAACCAACAATCCTCTGTTACTACGACCGGCTTCCAAACATGAGTTCCCATGTTTACTGTTAATTGTTATTACACCTAAAGGAGCTGAATCCCATATTAATTCATGGGAAAATTCTACGGTGAAATTATAAGAATAACTTTTTTGGTGAAGTTAACACTATAACATTAAAAGTATTTTGTGAGTGATCCCCACTGTTTGCACAATGACATCAAAAGTTCAATCGTCATAGTATCATCAATTTATCAGATTAACAATAATACACTTAATCTAATTTTTATCCTACCTTGTTTTAAGTGTTGTCCCCACAAAGTGTAACACTTAAGACTATCAAATGATATCAGCAACTTTGTTTCCATGTTAAAGATGTCAACGATAAAATAGTACCGATAAGTCCAAGATATTGCAAGCATTACTAGATGAATTACTATTGATCATTAATCAGTAACCAACAATTTAAAAATGAATCAAACATTAAAATTAAAATTAACTTTTTCAAAAAAGTCAGTTTCATAACTGCATCGTAGAAACTCTCTTCATTCACAAATTGGATCTAGTAATATGCATATCAAACGCATATGTTGACACTAAAGCCATATAAAATAAGTGAACAGAACATGACATTGTACATATAATTCAAGATTGTATTAGTAATTATAATAGTATTATTATACCATGTTTGATTGCAACTACTAGCAACGCACTCTAATAATATTGTTCTGTTTTTAATAGGAGTCCATCTTTGCTCCATTCATCCTATTTACCATCATGGATGTGTGACATGTGGCAAAATAGAAAATCAAGGGTTGAGATTAAAAGGGTTGAAAAAATCATTTGTTTTATCAAAAACAAGCTACGCGCTTCTTCTTCTTCTTTCAATACCAACTGCACTCATGACCCTTCTTCTTCCTCCTCTCACCATATCACTTCCGTGCTTCTTAATTTCGATCAAAGGTGGAGGTTGTTGGTTGGGGGAAAATCTTAAATTATATTACTGTTTCTTTAAATATGAACAAAATTTTAGGATGAAACCTCGTTTTGATTCCTGAAATTATATGTTGATGTTGGGTGAAATTGAGAAATCAACAAAAATGCCACTGAAATTGTAAATTTTAGTCACACGTTATATATTTGTTGTAGCTTTTTTAGTTTTAGTTAACAAATATGGAGATTAATTTTACTTTCATGATTGATTTTTCTGGGATCAATATGATTCTAAGTATTCATCTTTGGATTAGAACAATTTATTAATGATTTACAATTTCGGATTTATTGTTGTATGAACGGAAAGGGCAGTGCCGGCGCCAGCAAGAGGGAGAGAGAAGCACGAGAGTGATGATGGTGAGAGGAGGAAGAAGAAGGGTCATGAGTGCAGTTGGTATGAAAAAGAAGCACGTAGCCTTGTTTTTTATAAAACAATTGCTTTTTTCAACCCTTGGTTTCTATTTTACCACATGTCAGACATCCATAATAGTAAATGTGGTAAATCGAGCAAACTTAAATGGAGCAAAGTTGAACTCCTTTAATAGATAGAAAGAGATATGGAATGCATCATAAAAGATTAAAGACCGTGGTGTAACTTTCGGCAAATTAATGGCCATCATAATCTAATCTAATGGGAGCTTATGAATAATCTAATCTAAATTAAAGTATACATTTATATGCACGGCCATCATAGTTTCACAAATTTAGAATTAAAGGAGGACACTAATTAAATAAAGGTAATTTACATTCTGCCTGCCAAAAGAAAGAAATCATCACTTTCCATAAAGCAATGGGATTAAATAATGTGACATACGTAGTCAAATTAGCCCATTATTTACCCTTTTCACCTCAAGCTAGCTAATTGAGCTAAACTATTGAACAAATTATTATAATCGTAAAGAAACATGTGACATACAAATTATACAATCAACCAACCATACAAGGTACCTATTAGATAGTATTCCCTCCGTCCCGCAATAATAATTCATTTGAAAATTTGCAATTTTAATCTAATTTAATTTGATCATATTTTTTACTAATATACAAAGATAAATAATATCATATAAGATGTCGTTAGATTCGTCTCAATGAGTATTTTAAAAATATAAAATTTTCATAATTTTTTCTAACATATTATTCAAAATATTTAAACTCAAAATTATGCATTGACATGTATAATAGGGTCAACTGCATCATGTATTATGGAACGGATGAAGTATAAGATATATTAGTTTCTCTGACATGACATACAATATGGTTTTGGTTTTGGGTCAATATAACTAACCATGGAGTATTTCATTATTAGATGAAGGGATTTGGGAATACAGTTCATGTTTAACTGGAATGTTCTTCATGTGACTCTTATATATGATGAAAAGATAACAAAACTCTATTATGTGCTTATACCAAAAGAAAAGAAAAAAAAACTAAAATGTGCACTGCAAGCAATTAATGGTTGACTAAAAAAGATGCCCTTTTCCCAATCCATTAACCAATCAACCATTTTCAGGTCTAAGATTGAAAAAATTGAATATGACAATTTGTCCTTATGCTTTTGTTCCTTAATGATCTATTGCATCCTATTTTGCTGTTTATATATACCACGCCACTATATTTCGTTGGTTTCCAGCCTTTTTAAAAAAGTTTCCATAGAAAGTTTTGATGACAAATTCATTTCGTTCAAAGGGAGAGAGAACACACCCATCATAAAAGGTCAAGGGTCATTATTTTTTGGGAACCAACATGACCATTTTGGTGAGACGGGCGATTTGGTATAATAAGCTCATCAAAGGTTAAAAAAATGGATGTATCCTTCATACCTATACCAAGTTTTAGCTTTGTTTAAAGACTTTACCATCACCGGCTTTCACTTGTATTTCTGCATACTCCCTCCTCCGTCTTTAAATATAAATAAAATTAACTTTTTAGATTCATTCATTTAGTGATATATGTGGTTCATAATATGGACCACATACATTATTAAATAAATGAACCTAAAAAACCAATTTTATTTATATTTAAAAACGGAGGGAGTATCATTTTAGCTAGTACATGGGATATTATTGACACGTGCCAACAAATCACCTACTTTCATTTTAGTCCATGGGATGGAAGTCACAAATGAACTTATGTCAAATTGGAGAATGAATATATTTTCCACTACATTTTATACTTCGTTGAAGTAAACAAAGTTTATTGTCTTGTCTGTATTGGTGGTCATTGAGGATTTAGATTTCAGAGCGTATAAAAAGGAATACAATATTGTTTTGCATGTAAAGAGTTATTTATACTAGTAATCAAATCCAAACTCACAAGTGTGATCATATAGAAGCTTCAATATTATTTTTTTAGTACAAAAGAGGGTAAAAGCTCTAGAAGCTTTAATTTATAGTGTAAAATAAATTGACATTAAAATATTATTATTGGGATGTGAGGTTGATGTGTAAAATCCAACATGAGAAACGATAGAAATATTCCTTTTTTAACACTCTTTTAACAATTAACATGTTTGATTTTGTGTTAGGGAAGGGGCATCAAAACTCTAAAGTCACAATTTTAATCAAAACCATGGTTTCAAAGATTCTCAATGTAAAACTAAAGAGTTAAATGCACTCAGAGCACGGTGATTTGTACGAAAGGAGTTGAAATCGTGTATCCATACACCAAAGGTACAAAACCAAAAACTATTGCATTGTAGCAATTGCATGCGGGAGTTCCTAATTTACATCTATTTATTGAAATATTTTAGCAATATGCATTTCAAAGTGTATTTAACTACTTTTTAGTTATATCTTTGCTAAAATACTTATTTTAAAAAACAAGTAAGTGCAGGGGCGGATTCAGACTTTAGGTACATGCGGAGCTAAAATTTTAAAGAAACAATAATGCAAACTATATTAAAAATAAGAAATAATATTGTTTGATACAATACATTACAATGAAAATCGTCTTCTATCCATTTGTTGAAAATGAGTTAAAATAACATGATTGCTAATTGTTAAAAGAACATCTTTTTCTATGCAAGTTACAAGATGGTTATTTAACCACTAATCACCCATTTTGTTACATAGGTTACTCTTCACAACTTTCATATCTGAAAAAAACACGTTCAACACTTGCAGTTGCTACCGGCAAAAGCAAAGCCAACTTCAAAAGTTTATAAATCATAACAATTGTGTTGCACATATTTGTTTCTACGAGTTTTGCACAAAGATCTGAAATGCCTTTCAACTTAAGACATTTTGGATCAGATCGAATATATGTAACATAATTCTTAAGTTGAGTGGGTAACACCACTTTCGGTACATCTATAAAATCATTTGGATAAAACTCAACCATCTTCAATAATTTGTTCACATCAAAAGCTGCAAATGACTTTACAAAACTCAAACATGAAACACACGGTAAAAGTTTAATATTCTACTACTGTGTTTTACTCTATTATAAAAAATATATATAGGGAAAAGCATGTACATAGACCCAATATGAGTCCGCCCCTCAGTAAGTGTCTCCTAGTAATTTTATATATCTATATATGAGTTTTGTTAGAAGACACCTTTTATGAAGGTGTTTTTTAGCAAGTTATTCTATGAGCATTTGCTAAAAGACACCAGCTAATTTTTATGAAGGTGTCTTTTAGCAAAGTTATAATTAATGAAGTGGAAATCAAACCTTAGGGTGTGGATTGCTAAAAGACACCTTCATGGGTGGCTTCTAGCAGGATTTGCTACAAAACACCCACTGAATTGTATGCGAGAGTGTTTTAACAAGCTACATCTTAAGGTGTATTTAACTACTTTTTAGTTATAAGTTGGTGAAACACACTTTCTAAAAAATAAGTGGGTGTATTCTAGCAATTGTCTGTAGGAGTTGTTAACATACACCCACTTATTTTTTAATAATTGATTTAAGGGTTCTGCTAACCATTGCCTGACAATGGTTAAGGAAGACAAAAGTAGCATGTTTGCATTGGTTTCAACAACTTTTAAAAATTTAAATTTATCACTTTTCACCATTTTTCAATGTTATATTTATATTTTTATCCCCTTATCCAATGCTTCAAAGACAATAATTAGAATTCTCCTCTAAATTTAGTTGCCCTCCCACTACACTCCAAATGAGAATCATAGATTAAAGAGAAGAGAGAGAATTTTCAAAGTTTATATCCTTTGATAAGTACCATCAGTAGTTTGGCTTGAAAAACACAAAAAGAAGAGAGCCTAGCTGCCAGTGATTGAATTGAATGAATAGTATATGTATATGTACACAATTCCAGTAAAACAAAGATAGGACCCCACCTTGACTAATAAAGGCCACCCCACCCCACACACCACAAATATTACTTTTACTAGTATTAAATTAATCTCAAAACTAAATAATTATATTCCTCTGCAAAAATCAATTTCCAAAACCCATTCTTGTTGATTCTTCTCCAACCAAACCAAACCAAACTAAACCAAACATGTCTTCTGTGACACAAGAAACAAAAACAGAACAACAACATATGAAGTGGAGAAAACCACCCAGAAATCAAATCAACAACAAAAACAAACCCATTTCAGAAACAGATCCTAACACAAAACAAATCCAACCTATTATCCAATCTACACGCTCCAAGTCCACAATTTCATCTCTGCTTCTCTCCAATGAAACAACATCACAACAACCCATCAACAAAAAGATCAACTTTTCATCTGCAGCAGCTACCTTCAGAGGTTTAGGATGCACTGCCGGTGCTTCTCAGCAAGTGTCGGTGCCGGCAGTGATTCGTGCTTCAGCAGATTGGCCTCATCAAGGGAAGAAAACCAGAAAAAAGAAGCACAAGAATAGTAATGATGGTTCTTCATCTTCTTCTTGTGTTGATTTTCAAGATGTTTGGTGTGGTCCTGGAATTGGATTTTCAGCAGATGCTGCTGCATCTGTTGATTGTGTTGTGTCTAAGAAGAATGTGTCTTCAAGAGCTAAAATTGATGTAGACAAGATAACTCACAGAGAGGTAGTATTACTATTTTTTCATTTTTTTTTTTTACCATTTTGAAAATTGTGTTGTTCTTCTTCTATGGACATTTTGGTTAGATTGCATTAATGATGTTTCCCTTTGCTGCACATAATTGATCTTTTGCATGCATTTATAATGTACAAGTATGAATCATTCTAATCACCATTTTATTTCTATTTATTGATGCATTGAACTTTGAAGTTTGTTTTTTTTTTTAATATACACTATAAAGTCATATCATTTGTTCCTTTTGTTCTAATATATGTTTGGGAAAAAATAATAATAAATGTATCTAGTAGTTTTCATGTTTATATTTAAAGACATTTTTTTGTTCCAATGGGTGCTTATAATTAGGGAGAAGTGAGTATAGACAGAGAAAATTACTCTATACATAATACATGTATGGGCCTGAAATCTTTGATTGTTTTCATGTTGGGCTGTTTTTTGTTTCAATTTAGAGTGCATGTTCTTTAAGTTTTGATTATTTATCATAAAAATAAGTTCTTTTAAGTTTTGAAACTATACTTTGAATTGTTGTCAATGTACTTTCCCAATGCGTGCACGCAGTCTTTCACCTAGGTACATACTATATGCAAGGAGAAGCTTGTTCATTACTGCAACACATTTTCATGTTGAGTAATTAAGTTAGTCCTTGACTGCATCCTTTCCTATATATAAATTTGTTTGTTGTGATTTAGATAGACATCCATGATTAGTTTGGATTTTTGTTTGATTTGTGCATGATTCCTTATGTTAAACTTCATCACCATTTTGGTTTCAAATTTCGTAACATGATTATATACTAAACTTGATCATAACTATATTGGCAGCCTTCATCTTCCTTCCGAAGGCGCACTGCTGTCTACCCAGAAACCTTCTCTTTTCCAGACACCGATCCTGACATTTTCACAGCATGCTCTTTTGGAACTGCAACATACCCTCGTCATATCAGAGATCTTTCGTCTGATGATTTTTCTGAGGTATGCTCATGCTCTTGTGTATTCTTTCATTAAGTATTCTGATCTTTTTTATGATTCTGATTCATAAAAGCTAAGCAAAATCTGATCTCTTTGTATCAAAACATGGTGATTAACTCTTTCTTTTGAAACGATAGCTTGCTGATCACTACAAGTTACTTAAGTACTTTGATCATTTTTATGAATCTGATTCATAAAAACTAAGCAAAATGATAACCTGTTAATCATTCAAGTTACTCTGTGTTCTGTGTAGCACTTGAATGTATTGGCTACTAAATTCTAAAATTGGATTGACCTGCCTTTAATAGAATTTACCAAATCTTGTTTTTAACATCACTCTTGTTTTATGACAAAATTCAATAAAATTAATGTCTACTTTAAGCATGAACATTTTATGGTTTTGATATATAATTTGGAGAGTTAGAATCTTGATTGCAATTTTTATGTCAGGCTGCATGATTTTTTGAAGAAGTAGGAAAAAGAATGTTGAAAATTTCCCGGCATGCTAGTTTGTAGATGATGTTGATTAAGTCAATCTGATGGTGCTCGCTTACAAAATTGTGTTATAACCGATCAAGTCTTTGCTAAGTTATTATTGTAGTTGAAAGCTAATTTGCATATTCTCATTATTGTTGGAACTTTGAAGATAATGGCGCTTCAAGGAAGAATACTAATGGGAGGACGATTCAATTCACGTGATCTTTACAGAGATTGGAGACTAGATGTTGATAACATGTCATATGAGGCGAGTTCTTTCTCCAATAATCAATTCTATTATTTTTCTATTTTAATAATTACATCCTCAAGCTGTTGATATGTTGTCCAGTACTTGCATGCATCGTAATTTTATGTTTGCGGAATTTTCTATTTTGGGTTTGACAGCAATTGCTTGAGCTCAGTGAGAGAATTGGTTATGTGAATACTGGACTTAAAGAAGACGAGATTGAACCTTACATAAGGAAGACTAAGCTTCAGTTTTCAGATGATGCGTCAAAGCATCAAGTAGACAAAAAGTGCAGCATTTGCCAGGTAGCTAGTTTGTAAAATTTAATCGGCATAAGTACAATCACTCTATTTTGCTTTATTTGCGATTTTGTCCCCCTATTTCTAAATCCACGATTTTGATTCCTCAAATTTAAAATTGACCGACCTTTTCAGTCTACCTATGTATTTTGAGGCTGAATGTTGATGATGTAGTAAGTGAGATACTTATGTGGCAACTTAGTTGATTATATGACACAGGCTAGGTAGATTCTCACTCTTTTTGAGCAAGGTAGATTCTCACTTAATCTTTTTTCATCAAAATATACACTATTAAATTATTAATCAATGTCACAAAAACAACTAAATTTAATACAAGACACGTCTAAGTGAATTTTCACTCAATAACTCATTTTCATGTCATCAAATAAGTTGCCGCATAAGTATCTCACTTGTCAATGGAAAAAAATAACCAAAATACATAAGTGGCAGTAATATCAGACATTTTGAAAATTGTGGGACCAAAATCATGCATGAATTTAAAAATGGAGTGTTCAAAATAAAAAACAAAGCATAAAATTGCATTGGAGCCAATTAAATTTACGATATTCATGTTTAATTTATGAGTACAGGAGGAGTTTGAAGCAGATGATGAGCTTGGGAGGCTTAACTGTGATCACTTGTATCACTTTCAATGTATACAACAATGGGTTGCACACAAAAATTTCTGCCCTGTGTGTAAGCAGCAGGTTGCAGCTCGACACTGAGTGAAAAACTCCTATGTTTTTTTTTTGACATTCTCATCCTAAAATTAGGTGTATAATTTTTTATATTCAAAATTTTCATATTTTGGTGTCAAACAACATTTCATCTTCCAAACTTTTAGCCTCCTTGTTGAGGAGTCTGTAATATATGTTATTGGATTAAGGTTTCTTAACAATGGATTTATTTTATGCTTCATCTTTAGATCATCCTTCTAAGGCAAATACAGTTCTGATAAGCACAATTCTGATCCAACTAGAGTAAATAAAGTTAACTAGAACTTATGGGGAGATGAATGAGAAATTTTTATCTGCATCACAAGAGTACATGCATTTGTTGGAGTCAGACTTATGCAACGTGAAAAATATTGCTTCTGTTGAGATTGCAAATTAAGCACATTTTTTCTCTCATAAGAAACTTTATAAGGTTTTTTGATCAACCAAACATGAATTTTCAAATAAATTCCTGCAAATAATTTGTTGGTTTCATTATGGCCTACGTATGTATTTATTTTTATTTACTGTGATTGATGATAATGTTATAGGAATAAAGAAGAAATTTGTGGTGTATAAGTGAATTTACATATATACTAAAGCCCATGAGGAATTAATGGTTGTAGTGGGTTCAACAAGTGAAAATAAACAGAAGATAGAAATGTGAAAAAGATTCGTATCGATGCACTCAAAATGATGGATACTACTCGAAGCATATGATATGAGTGCAACAAATTGGAAGAAAAGAAATGAAAAATAAAGGAAAGAAGAAAGAGTTAGGAAGTGTCTACCAAGCAAGCTGGTGTTGAACAATACTAGTTAGTCCCACATCGTTTGTTCAAGAGAGATAGAGAGTGGACGAGGGATATAAAAGCAGAGGCGAGCCCAACATTCAACTCATACCTTTCTCGGCCTTTTGGCTAAGATCAAGTGTAGTATCTGTTCTTATCAGTTTAATATCTGATATGTGGCTCAATGGGTCACATGATATTAAATTACTTTTTTGAGGGGGAGAAGTCATCACAATAGCTTGCTATTGAACTTCTTGAGTGTCGCTTATGCGTTGCACTATTGCATAGGCTGGCGCACCCCACCAATCTTAGTTCAATTATTAATTAATTGCATGCATTGGTGTACTTTACCAATCTTAGTTCATTTTTGTTTTAGCTGCTAAAAAGCTTCTTATTGGCGCTCCCGTATTTTGTAGTTCTTATTTTTCATATAATCTTGAGTAGTTAATTTAAAAATGTTTTGAAATGTTATGTTATATTTTGAACCATGGTATAATAATATACAATACATAAAAAAAAAAAAAGAACTACTTTTCTTATAGTGCGGGTTAGGAGGGGAGGGGTTTGAAAAAAAAGGTAGTAGCAATTAGAAAAAACAGATGATATTAAGAGGGGAAGGTTTTTGGGGGTGTATTTTTCTTCATGATTCAAAATTCTCCTCATTTAGGGAACTAAAAAATTGTATTGGAGGAAGGTTTTGAGGGATTTTGGAGGGTTTACATGAATTCTTTAAATTTAACCTGTTTTAATATCTTTTAAAAAATGTGATTTTTTTTTTCTCTCCAATTTCCCCTGTATCTCTAACCCTCAAAAGCCCTCACTTCTTAAAAGGTTTTAATATCGTAAAAAGGTTTTTGTGGCTTAGAACGATGGGGGTAAATTGATCATAACCGTTATGCAGTTAACAGAAAAATTTGACGGAGGGGGTAAATTGATTAACGTTATGCAATTTCATGGGGATAATTGAAGTTTTGTTAATTTCAAGGGGGTAATTGACGAAACCTATAATTTCAGGGGG	MS_peptide_140_PD	DMWLNGSHDIKLLFR	Forward Frame
Frameshift	14	DMWLNGSHDIKLLF	R	+2.0	Frame 1 -> Frame 3	MtrunA17_Chr8R0274820 len=10816 end=49014907 chr=MtrunA17Chr8 begin=49004092 type=repeat_region strand=+ gn=MtrunA17Chr8R0274820	GGGGTGTATTTGATCATAACCGTAAACAGTTAACAGAAAAATTTGACGGAGGGGGTAAATTGATTAACGTTATGCAATTTCATGAAGGTAATTGAAGTTTTGTTAATTTCATAAGAGTAATTGATGAAATCTACAATTTCAGAGAAATTGACTATTTACTCATTTGTGATTTCTTTCTTGCTTTGCTGATTACACGCATTCCAATATAGAAGAAGTATAAACTGTTTTTTTGTCATTTTCAATTTTACCTTTAGTTAGTTTTAGAATTAGCATCTTAATTATGATACTTTGGCGGCAGTAATACTCATCAACCAAACCAACAATCCTCTGTTACTACGACCGGCTTCCAAACATGAGTTCCCATGTTTACTGTTAATTGTTATTACACCTAAAGGAGCTGAATCCCATATTAATTCATGGGAAAATTCTACGGTGAAATTATAAGAATAACTTTTTTGGTGAAGTTAACACTATAACATTAAAAGTATTTTGTGAGTGATCCCCACTGTTTGCACAATGACATCAAAAGTTCAATCGTCATAGTATCATCAATTTATCAGATTAACAATAATACACTTAATCTAATTTTTATCCTACCTTGTTTTAAGTGTTGTCCCCACAAAGTGTAACACTTAAGACTATCAAATGATATCAGCAACTTTGTTTCCATGTTAAAGATGTCAACGATAAAATAGTACCGATAAGTCCAAGATATTGCAAGCATTACTAGATGAATTACTATTGATCATTAATCAGTAACCAACAATTTAAAAATGAATCAAACATTAAAATTAAAATTAACTTTTTCAAAAAAGTCAGTTTCATAACTGCATCGTAGAAACTCTCTTCATTCACAAATTGGATCTAGTAATATGCATATCAAACGCATATGTTGACACTAAAGCCATATAAAATAAGTGAACAGAACATGACATTGTACATATAATTCAAGATTGTATTAGTAATTATAATAGTATTATTATACCATGTTTGATTGCAACTACTAGCAACGCACTCTAATAATATTGTTCTGTTTTTAATAGGAGTCCATCTTTGCTCCATTCATCCTATTTACCATCATGGATGTGTGACATGTGGCAAAATAGAAAATCAAGGGTTGAGATTAAAAGGGTTGAAAAAATCATTTGTTTTATCAAAAACAAGCTACGCGCTTCTTCTTCTTCTTTCAATACCAACTGCACTCATGACCCTTCTTCTTCCTCCTCTCACCATATCACTTCCGTGCTTCTTAATTTCGATCAAAGGTGGAGGTTGTTGGTTGGGGGAAAATCTTAAATTATATTACTGTTTCTTTAAATATGAACAAAATTTTAGGATGAAACCTCGTTTTGATTCCTGAAATTATATGTTGATGTTGGGTGAAATTGAGAAATCAACAAAAATGCCACTGAAATTGTAAATTTTAGTCACACGTTATATATTTGTTGTAGCTTTTTTAGTTTTAGTTAACAAATATGGAGATTAATTTTACTTTCATGATTGATTTTTCTGGGATCAATATGATTCTAAGTATTCATCTTTGGATTAGAACAATTTATTAATGATTTACAATTTCGGATTTATTGTTGTATGAACGGAAAGGGCAGTGCCGGCGCCAGCAAGAGGGAGAGAGAAGCACGAGAGTGATGATGGTGAGAGGAGGAAGAAGAAGGGTCATGAGTGCAGTTGGTATGAAAAAGAAGCACGTAGCCTTGTTTTTTATAAAACAATTGCTTTTTTCAACCCTTGGTTTCTATTTTACCACATGTCAGACATCCATAATAGTAAATGTGGTAAATCGAGCAAACTTAAATGGAGCAAAGTTGAACTCCTTTAATAGATAGAAAGAGATATGGAATGCATCATAAAAGATTAAAGACCGTGGTGTAACTTTCGGCAAATTAATGGCCATCATAATCTAATCTAATGGGAGCTTATGAATAATCTAATCTAAATTAAAGTATACATTTATATGCACGGCCATCATAGTTTCACAAATTTAGAATTAAAGGAGGACACTAATTAAATAAAGGTAATTTACATTCTGCCTGCCAAAAGAAAGAAATCATCACTTTCCATAAAGCAATGGGATTAAATAATGTGACATACGTAGTCAAATTAGCCCATTATTTACCCTTTTCACCTCAAGCTAGCTAATTGAGCTAAACTATTGAACAAATTATTATAATCGTAAAGAAACATGTGACATACAAATTATACAATCAACCAACCATACAAGGTACCTATTAGATAGTATTCCCTCCGTCCCGCAATAATAATTCATTTGAAAATTTGCAATTTTAATCTAATTTAATTTGATCATATTTTTTACTAATATACAAAGATAAATAATATCATATAAGATGTCGTTAGATTCGTCTCAATGAGTATTTTAAAAATATAAAATTTTCATAATTTTTTCTAACATATTATTCAAAATATTTAAACTCAAAATTATGCATTGACATGTATAATAGGGTCAACTGCATCATGTATTATGGAACGGATGAAGTATAAGATATATTAGTTTCTCTGACATGACATACAATATGGTTTTGGTTTTGGGTCAATATAACTAACCATGGAGTATTTCATTATTAGATGAAGGGATTTGGGAATACAGTTCATGTTTAACTGGAATGTTCTTCATGTGACTCTTATATATGATGAAAAGATAACAAAACTCTATTATGTGCTTATACCAAAAGAAAAGAAAAAAAAACTAAAATGTGCACTGCAAGCAATTAATGGTTGACTAAAAAAGATGCCCTTTTCCCAATCCATTAACCAATCAACCATTTTCAGGTCTAAGATTGAAAAAATTGAATATGACAATTTGTCCTTATGCTTTTGTTCCTTAATGATCTATTGCATCCTATTTTGCTGTTTATATATACCACGCCACTATATTTCGTTGGTTTCCAGCCTTTTTAAAAAAGTTTCCATAGAAAGTTTTGATGACAAATTCATTTCGTTCAAAGGGAGAGAGAACACACCCATCATAAAAGGTCAAGGGTCATTATTTTTTGGGAACCAACATGACCATTTTGGTGAGACGGGCGATTTGGTATAATAAGCTCATCAAAGGTTAAAAAAATGGATGTATCCTTCATACCTATACCAAGTTTTAGCTTTGTTTAAAGACTTTACCATCACCGGCTTTCACTTGTATTTCTGCATACTCCCTCCTCCGTCTTTAAATATAAATAAAATTAACTTTTTAGATTCATTCATTTAGTGATATATGTGGTTCATAATATGGACCACATACATTATTAAATAAATGAACCTAAAAAACCAATTTTATTTATATTTAAAAACGGAGGGAGTATCATTTTAGCTAGTACATGGGATATTATTGACACGTGCCAACAAATCACCTACTTTCATTTTAGTCCATGGGATGGAAGTCACAAATGAACTTATGTCAAATTGGAGAATGAATATATTTTCCACTACATTTTATACTTCGTTGAAGTAAACAAAGTTTATTGTCTTGTCTGTATTGGTGGTCATTGAGGATTTAGATTTCAGAGCGTATAAAAAGGAATACAATATTGTTTTGCATGTAAAGAGTTATTTATACTAGTAATCAAATCCAAACTCACAAGTGTGATCATATAGAAGCTTCAATATTATTTTTTTAGTACAAAAGAGGGTAAAAGCTCTAGAAGCTTTAATTTATAGTGTAAAATAAATTGACATTAAAATATTATTATTGGGATGTGAGGTTGATGTGTAAAATCCAACATGAGAAACGATAGAAATATTCCTTTTTTAACACTCTTTTAACAATTAACATGTTTGATTTTGTGTTAGGGAAGGGGCATCAAAACTCTAAAGTCACAATTTTAATCAAAACCATGGTTTCAAAGATTCTCAATGTAAAACTAAAGAGTTAAATGCACTCAGAGCACGGTGATTTGTACGAAAGGAGTTGAAATCGTGTATCCATACACCAAAGGTACAAAACCAAAAACTATTGCATTGTAGCAATTGCATGCGGGAGTTCCTAATTTACATCTATTTATTGAAATATTTTAGCAATATGCATTTCAAAGTGTATTTAACTACTTTTTAGTTATATCTTTGCTAAAATACTTATTTTAAAAAACAAGTAAGTGCAGGGGCGGATTCAGACTTTAGGTACATGCGGAGCTAAAATTTTAAAGAAACAATAATGCAAACTATATTAAAAATAAGAAATAATATTGTTTGATACAATACATTACAATGAAAATCGTCTTCTATCCATTTGTTGAAAATGAGTTAAAATAACATGATTGCTAATTGTTAAAAGAACATCTTTTTCTATGCAAGTTACAAGATGGTTATTTAACCACTAATCACCCATTTTGTTACATAGGTTACTCTTCACAACTTTCATATCTGAAAAAAACACGTTCAACACTTGCAGTTGCTACCGGCAAAAGCAAAGCCAACTTCAAAAGTTTATAAATCATAACAATTGTGTTGCACATATTTGTTTCTACGAGTTTTGCACAAAGATCTGAAATGCCTTTCAACTTAAGACATTTTGGATCAGATCGAATATATGTAACATAATTCTTAAGTTGAGTGGGTAACACCACTTTCGGTACATCTATAAAATCATTTGGATAAAACTCAACCATCTTCAATAATTTGTTCACATCAAAAGCTGCAAATGACTTTACAAAACTCAAACATGAAACACACGGTAAAAGTTTAATATTCTACTACTGTGTTTTACTCTATTATAAAAAATATATATAGGGAAAAGCATGTACATAGACCCAATATGAGTCCGCCCCTCAGTAAGTGTCTCCTAGTAATTTTATATATCTATATATGAGTTTTGTTAGAAGACACCTTTTATGAAGGTGTTTTTTAGCAAGTTATTCTATGAGCATTTGCTAAAAGACACCAGCTAATTTTTATGAAGGTGTCTTTTAGCAAAGTTATAATTAATGAAGTGGAAATCAAACCTTAGGGTGTGGATTGCTAAAAGACACCTTCATGGGTGGCTTCTAGCAGGATTTGCTACAAAACACCCACTGAATTGTATGCGAGAGTGTTTTAACAAGCTACATCTTAAGGTGTATTTAACTACTTTTTAGTTATAAGTTGGTGAAACACACTTTCTAAAAAATAAGTGGGTGTATTCTAGCAATTGTCTGTAGGAGTTGTTAACATACACCCACTTATTTTTTAATAATTGATTTAAGGGTTCTGCTAACCATTGCCTGACAATGGTTAAGGAAGACAAAAGTAGCATGTTTGCATTGGTTTCAACAACTTTTAAAAATTTAAATTTATCACTTTTCACCATTTTTCAATGTTATATTTATATTTTTATCCCCTTATCCAATGCTTCAAAGACAATAATTAGAATTCTCCTCTAAATTTAGTTGCCCTCCCACTACACTCCAAATGAGAATCATAGATTAAAGAGAAGAGAGAGAATTTTCAAAGTTTATATCCTTTGATAAGTACCATCAGTAGTTTGGCTTGAAAAACACAAAAAGAAGAGAGCCTAGCTGCCAGTGATTGAATTGAATGAATAGTATATGTATATGTACACAATTCCAGTAAAACAAAGATAGGACCCCACCTTGACTAATAAAGGCCACCCCACCCCACACACCACAAATATTACTTTTACTAGTATTAAATTAATCTCAAAACTAAATAATTATATTCCTCTGCAAAAATCAATTTCCAAAACCCATTCTTGTTGATTCTTCTCCAACCAAACCAAACCAAACTAAACCAAACATGTCTTCTGTGACACAAGAAACAAAAACAGAACAACAACATATGAAGTGGAGAAAACCACCCAGAAATCAAATCAACAACAAAAACAAACCCATTTCAGAAACAGATCCTAACACAAAACAAATCCAACCTATTATCCAATCTACACGCTCCAAGTCCACAATTTCATCTCTGCTTCTCTCCAATGAAACAACATCACAACAACCCATCAACAAAAAGATCAACTTTTCATCTGCAGCAGCTACCTTCAGAGGTTTAGGATGCACTGCCGGTGCTTCTCAGCAAGTGTCGGTGCCGGCAGTGATTCGTGCTTCAGCAGATTGGCCTCATCAAGGGAAGAAAACCAGAAAAAAGAAGCACAAGAATAGTAATGATGGTTCTTCATCTTCTTCTTGTGTTGATTTTCAAGATGTTTGGTGTGGTCCTGGAATTGGATTTTCAGCAGATGCTGCTGCATCTGTTGATTGTGTTGTGTCTAAGAAGAATGTGTCTTCAAGAGCTAAAATTGATGTAGACAAGATAACTCACAGAGAGGTAGTATTACTATTTTTTCATTTTTTTTTTTTACCATTTTGAAAATTGTGTTGTTCTTCTTCTATGGACATTTTGGTTAGATTGCATTAATGATGTTTCCCTTTGCTGCACATAATTGATCTTTTGCATGCATTTATAATGTACAAGTATGAATCATTCTAATCACCATTTTATTTCTATTTATTGATGCATTGAACTTTGAAGTTTGTTTTTTTTTTTAATATACACTATAAAGTCATATCATTTGTTCCTTTTGTTCTAATATATGTTTGGGAAAAAATAATAATAAATGTATCTAGTAGTTTTCATGTTTATATTTAAAGACATTTTTTTGTTCCAATGGGTGCTTATAATTAGGGAGAAGTGAGTATAGACAGAGAAAATTACTCTATACATAATACATGTATGGGCCTGAAATCTTTGATTGTTTTCATGTTGGGCTGTTTTTTGTTTCAATTTAGAGTGCATGTTCTTTAAGTTTTGATTATTTATCATAAAAATAAGTTCTTTTAAGTTTTGAAACTATACTTTGAATTGTTGTCAATGTACTTTCCCAATGCGTGCACGCAGTCTTTCACCTAGGTACATACTATATGCAAGGAGAAGCTTGTTCATTACTGCAACACATTTTCATGTTGAGTAATTAAGTTAGTCCTTGACTGCATCCTTTCCTATATATAAATTTGTTTGTTGTGATTTAGATAGACATCCATGATTAGTTTGGATTTTTGTTTGATTTGTGCATGATTCCTTATGTTAAACTTCATCACCATTTTGGTTTCAAATTTCGTAACATGATTATATACTAAACTTGATCATAACTATATTGGCAGCCTTCATCTTCCTTCCGAAGGCGCACTGCTGTCTACCCAGAAACCTTCTCTTTTCCAGACACCGATCCTGACATTTTCACAGCATGCTCTTTTGGAACTGCAACATACCCTCGTCATATCAGAGATCTTTCGTCTGATGATTTTTCTGAGGTATGCTCATGCTCTTGTGTATTCTTTCATTAAGTATTCTGATCTTTTTTATGATTCTGATTCATAAAAGCTAAGCAAAATCTGATCTCTTTGTATCAAAACATGGTGATTAACTCTTTCTTTTGAAACGATAGCTTGCTGATCACTACAAGTTACTTAAGTACTTTGATCATTTTTATGAATCTGATTCATAAAAACTAAGCAAAATGATAACCTGTTAATCATTCAAGTTACTCTGTGTTCTGTGTAGCACTTGAATGTATTGGCTACTAAATTCTAAAATTGGATTGACCTGCCTTTAATAGAATTTACCAAATCTTGTTTTTAACATCACTCTTGTTTTATGACAAAATTCAATAAAATTAATGTCTACTTTAAGCATGAACATTTTATGGTTTTGATATATAATTTGGAGAGTTAGAATCTTGATTGCAATTTTTATGTCAGGCTGCATGATTTTTTGAAGAAGTAGGAAAAAGAATGTTGAAAATTTCCCGGCATGCTAGTTTGTAGATGATGTTGATTAAGTCAATCTGATGGTGCTCGCTTACAAAATTGTGTTATAACCGATCAAGTCTTTGCTAAGTTATTATTGTAGTTGAAAGCTAATTTGCATATTCTCATTATTGTTGGAACTTTGAAGATAATGGCGCTTCAAGGAAGAATACTAATGGGAGGACGATTCAATTCACGTGATCTTTACAGAGATTGGAGACTAGATGTTGATAACATGTCATATGAGGCGAGTTCTTTCTCCAATAATCAATTCTATTATTTTTCTATTTTAATAATTACATCCTCAAGCTGTTGATATGTTGTCCAGTACTTGCATGCATCGTAATTTTATGTTTGCGGAATTTTCTATTTTGGGTTTGACAGCAATTGCTTGAGCTCAGTGAGAGAATTGGTTATGTGAATACTGGACTTAAAGAAGACGAGATTGAACCTTACATAAGGAAGACTAAGCTTCAGTTTTCAGATGATGCGTCAAAGCATCAAGTAGACAAAAAGTGCAGCATTTGCCAGGTAGCTAGTTTGTAAAATTTAATCGGCATAAGTACAATCACTCTATTTTGCTTTATTTGCGATTTTGTCCCCCTATTTCTAAATCCACGATTTTGATTCCTCAAATTTAAAATTGACCGACCTTTTCAGTCTACCTATGTATTTTGAGGCTGAATGTTGATGATGTAGTAAGTGAGATACTTATGTGGCAACTTAGTTGATTATATGACACAGGCTAGGTAGATTCTCACTCTTTTTGAGCAAGGTAGATTCTCACTTAATCTTTTTTCATCAAAATATACACTATTAAATTATTAATCAATGTCACAAAAACAACTAAATTTAATACAAGACACGTCTAAGTGAATTTTCACTCAATAACTCATTTTCATGTCATCAAATAAGTTGCCGCATAAGTATCTCACTTGTCAATGGAAAAAAATAACCAAAATACATAAGTGGCAGTAATATCAGACATTTTGAAAATTGTGGGACCAAAATCATGCATGAATTTAAAAATGGAGTGTTCAAAATAAAAAACAAAGCATAAAATTGCATTGGAGCCAATTAAATTTACGATATTCATGTTTAATTTATGAGTACAGGAGGAGTTTGAAGCAGATGATGAGCTTGGGAGGCTTAACTGTGATCACTTGTATCACTTTCAATGTATACAACAATGGGTTGCACACAAAAATTTCTGCCCTGTGTGTAAGCAGCAGGTTGCAGCTCGACACTGAGTGAAAAACTCCTATGTTTTTTTTTTGACATTCTCATCCTAAAATTAGGTGTATAATTTTTTATATTCAAAATTTTCATATTTTGGTGTCAAACAACATTTCATCTTCCAAACTTTTAGCCTCCTTGTTGAGGAGTCTGTAATATATGTTATTGGATTAAGGTTTCTTAACAATGGATTTATTTTATGCTTCATCTTTAGATCATCCTTCTAAGGCAAATACAGTTCTGATAAGCACAATTCTGATCCAACTAGAGTAAATAAAGTTAACTAGAACTTATGGGGAGATGAATGAGAAATTTTTATCTGCATCACAAGAGTACATGCATTTGTTGGAGTCAGACTTATGCAACGTGAAAAATATTGCTTCTGTTGAGATTGCAAATTAAGCACATTTTTTCTCTCATAAGAAACTTTATAAGGTTTTTTGATCAACCAAACATGAATTTTCAAATAAATTCCTGCAAATAATTTGTTGGTTTCATTATGGCCTACGTATGTATTTATTTTTATTTACTGTGATTGATGATAATGTTATAGGAATAAAGAAGAAATTTGTGGTGTATAAGTGAATTTACATATATACTAAAGCCCATGAGGAATTAATGGTTGTAGTGGGTTCAACAAGTGAAAATAAACAGAAGATAGAAATGTGAAAAAGATTCGTATCGATGCACTCAAAATGATGGATACTACTCGAAGCATATGATATGAGTGCAACAAATTGGAAGAAAAGAAATGAAAAATAAAGGAAAGAAGAAAGAGTTAGGAAGTGTCTACCAAGCAAGCTGGTGTTGAACAATACTAGTTAGTCCCACATCGTTTGTTCAAGAGAGATAGAGAGTGGACGAGGGATATAAAAGCAGAGGCGAGCCCAACATTCAACTCATACCTTTCTCGGCCTTTTGGCTAAGATCAAGTGTAGTATCTGTTCTTATCAGTTTAATATCTGATATGTGGCTCAATGGGTCACATGATATTAAATTACTTTTTTGAGGGGGAGAAGTCATCACAATAGCTTGCTATTGAACTTCTTGAGTGTCGCTTATGCGTTGCACTATTGCATAGGCTGGCGCACCCCACCAATCTTAGTTCAATTATTAATTAATTGCATGCATTGGTGTACTTTACCAATCTTAGTTCATTTTTGTTTTAGCTGCTAAAAAGCTTCTTATTGGCGCTCCCGTATTTTGTAGTTCTTATTTTTCATATAATCTTGAGTAGTTAATTTAAAAATGTTTTGAAATGTTATGTTATATTTTGAACCATGGTATAATAATATACAATACATAAAAAAAAAAAAAGAACTACTTTTCTTATAGTGCGGGTTAGGAGGGGAGGGGTTTGAAAAAAAAGGTAGTAGCAATTAGAAAAAACAGATGATATTAAGAGGGGAAGGTTTTTGGGGGTGTATTTTTCTTCATGATTCAAAATTCTCCTCATTTAGGGAACTAAAAAATTGTATTGGAGGAAGGTTTTGAGGGATTTTGGAGGGTTTACATGAATTCTTTAAATTTAACCTGTTTTAATATCTTTTAAAAAATGTGATTTTTTTTTTCTCTCCAATTTCCCCTGTATCTCTAACCCTCAAAAGCCCTCACTTCTTAAAAGGTTTTAATATCGTAAAAAGGTTTTTGTGGCTTAGAACGATGGGGGTAAATTGATCATAACCGTTATGCAGTTAACAGAAAAATTTGACGGAGGGGGTAAATTGATTAACGTTATGCAATTTCATGGGGATAATTGAAGTTTTGTTAATTTCAAGGGGGTAATTGACGAAACCTATAATTTCAGGGGG	MS_peptide_140_PD	DMWLNGSHDIKLLFR	Forward Frame
Frameshift	6	HPGVAD	PTIESCSKKK	-1	Frame 2 -> Frame 1	MtrunA17_Chr4R0002610 len=226 gn=MtrunA17Chr4R0002610 strand=- type=repeat_region begin=517579 end=517804 chr=MtrunA17Chr4	CCCTCGTCTCCACCCCGTAGGAACTACGAGATCACCCCAAGGACGCCTTCGGCATCCAGGGGTCGCGGACCGACCATAGAATCCTGTTCAAAAAAAAAGCGGAACGCATTTGTTATCCGCTCTCAGGTTGAACAGTTAAGGGTCGGAGAAGTGCAATTACTCATTCTTAACTTAAAACCCACATTCTTAAGAGCAAAGAGTCGGGCGGAAAAAGGGAAGAGAAGCT	MS_peptide_141_LSt	HPGVADPTIESCSKKK	Reverse Frame
Frameshift	6	HPGVAD	PTIESCSKKK	-1	Frame 2 -> Frame 1	MtrunA17_Chr4R0071710 len=226 strand=- gn=MtrunA17Chr4R0071710 chr=MtrunA17Chr4 end=12623548 type=repeat_region begin=12623323	CCCTCGTCTCCACCCCGTAGGAACTACGAGATCACCCCAAGGACGCCTTCGGCATCCAGGGGTCGCGGACCGACCATAGAATCCTGTTCAAAAAAAAAGCGGAACGCATTTGTTATCCGCTCTCAGGTTGAACAGTTAAGGGTCGGAGAAGTGCAATTACTCATTCTTAACTTAAAACCCACATTCTTAAGAGCAAAGAGTCGGGCGGAAAAAGGGAAGAGAAGCT	MS_peptide_141_LSt	HPGVADPTIESCSKKK	Reverse Frame
Frameshift	6	HPGVAD	PTIESCSKKK	-1	Frame 2 -> Frame 1	MtrunA17_Chr3R0074220 len=226 chr=MtrunA17Chr3 end=12200574 type=repeat_region begin=12200349 strand=+ gn=MtrunA17Chr3R0074220	CCCTCGTCTCCACCCCGTAGGAACTACGAGATCACCCCAAGGACGCCTTCGGCATCCAGGGGTCGCGGACCGACCATAGAATCCTGTTCAAAAAAAAAGCGGAACGCATTTGTTATCCGCTCTCAGGTTGAACAGTTAAGGGTCGGAGAAGTGCAATTACTCATTCTTAACTTAAAACCCACATTCTTAAGAGCAAAGAGTCGGGCGGAAAAAGGGAAGAGAAGCT	MS_peptide_141_LSt	HPGVADPTIESCSKKK	Reverse Frame
Frameshift	6	HPGVAD	PTIESCSKKK	-1	Frame 2 -> Frame 1	MtrunA17_Chr4R0348120 len=226 gn=MtrunA17Chr4R0348120 strand=+ type=repeat_region begin=62058681 chr=MtrunA17Chr4 end=62058906	CCCTCGTCTCCACCCCGTAGGAACTACGAGATCACCCCAAGGACGCCTTCGGCATCCAGGGGTCGCAGACCGACCATAGAATCCTGTTCAAAAAAAAAGCGGAACGCATTTGTTATCCGCTCTCAGGTTGAACAGTTAAGGGTCGGAGAAGTGCAATTACTCATTCTTAACTTAAAACCAACATTCTTAAGAGCAAAGAGTCGGGCGGAAAAAGGGAAGAGAAGCT	MS_peptide_141_LSt	HPGVADPTIESCSKKK	Reverse Frame
Frameshift	6	HPGVAD	PTIESCSKKK	-1	Frame 1 -> Frame 3	MtrunA17_Chr0c04R0002520 len=6086 end=236953 chr=MtrunA17Chr0c04 type=repeat_region begin=230868 strand=- gn=MtrunA17Chr0c04R0002520	TTCATCTAAAACCATTACACCATAAGTATGGTTTTACATATGACACTATCAAAACCATTAAACCATACTTATGGTTTCAGTATTCCATACCCCTAATTTTGATCAAATTTTAATTAAATTTTTACATAGAACACTAATGAAATTGTCTTGTGTGATCGATCTTTAGTACATACTTATTAGAATACTTAATGTCTATGTCTTTTATCATTGAGTTTATTCACTGCTGAGGCGTGATTTCTTATAATTTGTGATTACATACTAGGATAAATGCATTATAATTTAGGGTTGGTTTCATTATTTATTGTAAGTTATTTTGTTCTGATTTAGGTCATTTATTGGTCATTATTTCAGCTGCCTTTATTGGTTTTGACAATCATCGCAAGAGTGTTTTATTTGGTGCTGCGCTATTGTACGATGAGACAGCAGCTACTTTTGATTGGTTGTTTACAACATTCTTGAAGTGTATGTCCAATAAGAAACCACAGACTATATATACAGACCAGGCTAGTGCGTTATTGTGTTCAATTCCAAATATTTTTCCAGGTGTTTTTCACGGGCTTTGTTCATGGCACATGGCAGAGAATGCAAAGAAAAATCTTGGCTCTCGTGCAAACAGTGCATTTTTCGATGAGTTAACTAATTTGGTTTCAAATGTAGACGATGAATCAGATTTCGACTATAATTGGGATCAGATGATGAAAAATTGTTTTAATGGAAGGCCTACTTCAGACTTTAAGTGGCTTGTCCAAACTTACGGAAATCGTATGCATTGGTCTTCAGCTTGGGTCAAGTCACATTTTACAGCTGGTCTGAAAACAACTCAGTTAAGTGAGTCTTTCAATGCTTTTCTTCGTGGATTTCTGCAGCCAGACCATTCACTTGTTCGATTCTTTAGTCATTTCAACATTATGGTTCAGAGAATGAGAGATAATCATGCTGAGTTGGACTTCAAGGCTGCAAACACTAGAACAAAAAATAATTATCCCAATAGTCAGCTGATGCGGTCCGTTGTCAACAAGTACACACCAGCTTGCTTTGCATTTATTCACAGGCAGTATGACCTTTCCTTCAAATACTATCATGAGGAGGACACAACAAAAGGGTCTGCCTTTAACAAGTTTTTCAAAGTTTTCACAATTGAAAAGGTTGATGATAATTATGATGATGTTGATAATGATAATGAAGGGCCTTCCAATGTTGATGTTTTGGATGCAGAACTTCAAGAAAACCTTTTCCCAAGTTTTGAAGATCATGATCGACTTGATGAAAGGGTTGTCACAGTTGACATTAGAAGCAAAAGTTTTAGTTGTTCATGTCGTATGTTTAAGAACAGGGGCTTTTTATGTCGACATGTTTTGAAGATCTTTGAGTTCTTAGGTGGTTATGTGCAGTATCATTTTTTGAAGACAATACCTGGACAATATGTTTTAAAGCGTTGGACTAGAGATGTGCGTCCGTCTGTTGATAAGCTGAAATCTACCATCAATATTGGCACTGAAGACACCACTCAAGCACAACGATATCAACAAATTTGTGCTGTTACACAAGTATATAAAGTATATATGTGAGATCTAATATATTTAGGACTCTATTTCACTTCTATTCAAATATATATTCAAATAGATTTCCTTCCTATTCATTCCAGTCCTAAATAATATATCTATATCACGATCTCGTATTATAATACCTCGGGTGCTAATGAAACTATTTTAGTGAAATTTAACTGTCCCTCGTCTCCACCCCGTAGGAACTACGAGATCACCCCAAGGACGCCTTCGGCATCCAGGGGTCGCGGACCGACCATAGAATCCTGTTCAAAAAAAAAAGCGGAACGCATTTGTTATCCGCTCTCAGGTTGAACAGTTAAGGGTCGGAGAAGTGCAATTACTCATTCTTAACTTAAAACCCACATTCTTAAGAGCAAAGAGTCGGGCGGAAAAAGGGAAGAGAAGCTTTTGATATTTTGATATTTTGATCAAAATATCAAAAGGATACTGAGTCAGGGCCATTGGATTTTTTTTCATCATTTATTTTTTCTAAAAATTCGCACAAATCTATATATTCAGAATAGGTCTAAAATGAAATAGATGTATCTAGGGATTAGTCATTTCAAAGTGAATTCTCCCTAGATACACAATACACATGTCATGATATTTTATTTCACAATTGAATCAATTTAAAAAAGACCTAAAGTTAGGGATTTTTCAATAGGTAATGTTGCTCCAATACCCAACCAAAGAGCCACGACGGTACCAATCAAAAAGACGGTTGTTGCTACTGGACGGCGAAATGGGTTTTGGAACTTATTAACATTCTCCAAAAAAGGTACTGTTAATAATCCCACGGGTACTGAAACCATTAAAAGAACGCCCAATAATTTATTGGGTACTGTACGAAGTATTTGAAATACGGGAAAAAAATACCATTCGGGCAATATTTCCAAAGGAGTTGCAAACGGATCTGCGGGTTCCCCAATCATTGATGGTTCGAGAACCGCTAAGCCTACGTTACAGGCAATAGTACCTAAAATTAGTACAGGAAAAATATATAAAAGATCGTTAGGCCACGCGGGTTCTCCATAATAATTATGACCCATCCCTTTAGCCAATTTCGCTCTTAATACAGGATCATTCAAGTCAGGTTTTTTTGTTATTGGGATAGGTGAATTGTTATAGATCCATCCTCCGAAAGAACCGGACATGAGAATTTTTCATCATCCGGGTCAAGCACGAATCAAACGAACTGAATGCATACATAGAAAATATTTATATGGTAGTCACTCATATATGAAGATTCTATGTAAGAAAACAAACTTGATTCTCTTTTTTTTTTCCGAAATTACAACTATGCATTGCAAAAAATTCAGTTCTTCTTTTTAAGTAAATGCTTTTCACCCAAGTATGTTTTCAAAATGAAAAGTTCTTTCTGGGTGATCTCAAACCTTTCGACTGTTCTCCCTCGAAAAATGAATTTCGGAATTTTTTACATAGAAAGGATTTACTTGTTACTAATAGAATACAACCCCCGTTTTTCTTTAGATCTACTTGTTTCACTCCGATAGTATCATAAATTGAGTCAATGCATAGGAAATGACTGCATTTCCATACTATTAAGTTAAGTGAAATACAGAAGACATAATCCGGATTATATCACATTACTTAACTTATATTACTGGATATTACGGAGCCTATTCATGCAGGATATGATACAGTCTGATCATAGAAAAGATTCTCTTCAAGCGAACCGGCCTATCCTCCGTAGGGGACTGGCGCGGTGGTTGGAAAAAAGACACATTTAATTGTGAATTCAAATGTGGCAGATAAGATCAAGTCATACTGCACGGCCCAATCAATAGTTCAAGTCACACACTCCCATAATCCATTATTTTTTCGGAGAGTTCCCTTCAACTATTCGTGTATATCAAATAAAGAATGCAATTTAAAGTTGAAGGGAAATATCCAAATACATGTCTTATTTTTTTTTGAATAATGCATATTTGTAGCAATGAAATACTATTCTCCTCCCCAAAATGATTAATTACAAATATCTATGATTAATTTGATTAATTTATGTTTTTTTTTTCTTTTTTTTTTATTCTATAAAGGACCGAAAATGCCTTGCTTACGTATCATTGGAAAGTGCATTAACATGAATACGGCAGTAAGAAGAGGTAATACAAAAGTATGTAAACTATAAAAACGAGTCAAGGTAGATTGTCCCACACTAGCGCTTCCGCGCAATAACTCTACCACCGACGATCCTATTACAGGAATAGCGTCGGGTACACCTGTTACAATTTTTACTGCCCAATAACCAATTTGGTCCCAAGGTAAGGAATAACCGGTTACACCAAAGGATGCAGTCAATACACCCAAAACTACACCCGTAACCCAAGTCAGTTCGCGAGGTTTTTTAAAACCACCGGTGAGATACACGCGAAATACGTGCAAGATCATCATTAAGACCATCATACTTGCCGACCATCGATGAACTGATCGGATTAACCAACCAAAGTTAGCCTCAGTCATTATATATTGAACAAAAGCAAAAGCCTCCGTAACGGTCGGACGATAATAAAAAGTCATAGCAAAACCCGTCGCTACTTGGACTAAAAAACAAGTAAGTGTAATTCCTCCTAAACAATAAAATATATTGACATGAGGAGGAACATATTTACTAGTTATATCATCGGCAATCGCCTGAATCTCAAGACGTTCTTCGAACCAATCATAGACTTTATTGAGATAGGTAAACCAAAGGACCCCCCTGAGAACCGTATATGAGAATTTCATCTCGTACGGCTCAAACAAAAATACCAGTTATTTGGAAAACGGATATGTGGAATAGAAAGTTTTAAACTTCTTAACTTAATCCTATGATTCCAATCTTTTTTGAAGATAAAAAAAATGGAAATCCAAAAGGTATTCTTTGTGTTTATAATGCCAAAATTTCAAGTCGGCTCACTCGTCTTTTCTCTTGATCCTTACCGGCCTCTTGAATATTCTATTATTCACCTCTTTTTTTTTTGTCTGTATTTAATACGATTTTACTGTTGTTTTTTTATTATTATTGATAGGAATTTTCTTGTTAAGACCCTATAGAATCAATTCAAAAACCTCAGATTCATACCAGAACCACGATGATTTCCAAAAAAACCTTTAATCCAAGTCCAAAAATTCCCTGAGTAAGAACTGCTGGATCATCACTTATTCAAATTTTTTTTTTTTTGAAATTGATTATTCTAACTCTTTCTTTTTTTTTTCGTCCGGTTGCGAGGTCTAAATATAAATATTAAGTATGAATCATAGTTCTAATACTTTAGAATCTATTTCTTTTCTATATTCCGTGCTCCAGATATTAGAATAAATATCTGACGGGGTAAAGCCATCTCTATCAAGATAAGAAAGATGACGTATCCTTTTTATGTTCTGTACTATACAATAGGATCAATTGTAACAAGTCACACACTCATATTCCGGAAATACAGAAACAAAGAAGTTTCGCGGTCGAACTACCAAATAAAAATGGAATGGTCTAAAAATCAACGACCTAAATGCTAAGCTAAACTTTACTTTCTATTGAAAAACTAGTTAGTTGGTTCTTGTGAATCTAATTCTCTAATTCGAAATTTGGTCCAGTAAAATGGACGAATTATAAATCTCTAAAATAATCGAGAGAAATACCGCAAATAGAGCCATTGCAATACCCATCAAAGGGGTAGTTCCCCATCCCGGATCTACTTTACCATATTCTGAATTCAAGGGTTTCAATAAATCTCCTACAACAGTTCGTCTTGGACCAGATCTAGAACTACCCTCAACGGTTTGTTTAGCCATAAATCCTATTTTTTTTTTTTTTCATTGAGATCTGTTGACTTTGTATACCATTCCGCTGTAAATTACCCTATAGATCCATTGTAGTCTTGATATTATATAATCATGGAAACAGCAACCCTAATTGCCATCTCTATATCTGGTTGTATGGTTTTACCTAGTACACTATCAAAACCATTATACCATATTTATGGTTTCAGTATTCCATACACCTAATTTTGATCAAATTTTAATTAAATTCAACATTCTTGGGCCTAAAATAATTGTTATCACATTTTTTTTTATTTAGAAAACCATTAGAACCATGTACGGATAATAATTTTGATCAAAACCATTACACCATAAGTATGGTTTTACCTAGTACACTATCAAAACCATTATACCATATTTATGGTTTCAGTATTCCATACACCTAATTTTGATCAAATTTTAATTAAATTCAACATTCTTGGGCCTAAAATAACTGTTTATCACTTTTTTTTTTATTTAGAAAACCATTAGAACCATGTACGGATAAGAATTTTGATCAAAACCATTACACCATAAGTATGGTTTTACCTAGTACACTATCAAAACCATTATACCATACTTATGGTTTCAGTATTCTATACACCTAATTTTGGTCAAACTTTAATTAGAAAACCATTACACCATAAGTATGGTTTTACCTAGTACACTATCAAAACCATTATACCATACTTATGGTTTCAGTATTCCATACACCTAATTTTGATCAAATTTTAATTAAATTCA	MS_peptide_141_LSt	HPGVADPTIESCSKKK	Forward Frame
Frameshift	4	MIAT	LGLR	+4.0	Frame 2 -> Frame 3	MtrunA17_Chr7R0304670 len=581 gn=MtrunA17Chr7R0304670 strand=- begin=50184022 type=repeat_region end=50184602 chr=MtrunA17Chr7	TTTACAGTAACACGTTGTTCCATAAATGAAATGTTTCCTTTTCTTTCTTCTCTAAGTTCTCAATCCATGAATAGGGGAGCACATACCAGTTAGGGTTGCGATTCTGACGATGGAAATTCAGATTTCGACGCCGATGATTGCGACACCGGTTAGGGTTGCGGTGGTGGTGTCTGTTGACCTTTTGAAGAAATTAACTAGTTTATTTTTTAGATAGTTTTATTAACAACTTTACGAACTTGTGAAACTTGCTTTTTTGGATGGTTTTGTGAACGACTTAAACTTAGAGACTTAAGAAACTTTAAGAAACTTATGATTGTGTGCGTTAATTTTTGTATTTTGGTGTTAAGTTGAACATTACGTTTTATTATGGTAGTTTGGTATAATTTTCCTTTGTAATTAAGTCATATTTTGAATTATTGACCAATTTACAATATTATTTTAGCTTATATATGTCATGCATATAATAATTTTTATATAATTTTTATTTTAGATAATCTCGTACGAGTTCTCGACTCAAGTTTACGGGTCGAGTTTACCTAGGCAAAATGAGTTGAGGTAAACTCTCGAGTTGTAAAACCTTG	MS_peptide_142_N14	MIATLGLR	Reverse Frame
Frameshift	2	MI	ATLGLR	+1.0	Frame 1 -> Frame 2	MtrunA17_Chr2R0070280 len=9571 type=repeat_region begin=14464465 chr=MtrunA17Chr2 end=14474035 gn=MtrunA17Chr2R0070280 strand=-	TAGATTTATTGTTGTAGTGAATGTTCACTTACAACTGTGTTATTTGCTAAAATTAAATTCAATCACATTGGAATTTGTAGGTGTGTAAGAATTTTTGGGGAGGAAAATTGTCGCTCGAAGACTACGTTTTTGCTTTGAAGGATGTAGTTGGAGTTGAAGCATTTGTCAATGCAGTAGGAATTGGTGCACAAAATGATCTTACAAATCTTGAAGGAAATGCTATGAAGTCTATCTATGAAATTCTTGAAGAAAAAGATTTCTCAAGATTACATCATATATAGAAATAGTACACATCCTCTCAGGTGATTTTAGAATAAGCAAGACTCAGGCCAGCGGCATTTTCTGGGAGGCTGTTTGGCCTCGATTACTTGCGAAAGGTTGGCATTCAGAGCAACCTAGTAGTCTTCTTTCTAATAAGAGTGCTATAATTTTCATTGTCCCAGAATTGAAGAGTATTCGAGGAATCTAGTGAAGGGTGTTGATTATTTCCATTCTATCAAAGATATCCTCGATGAAGTTGCTGCTTATCCTCTACTAATAAAAGATCCTGCTTCGAAAAATGATTCTGATAGAAAAGACTCTAAAGCGAAGCAGATAAAGGAATTCGATTACGTTGCTGTAAGGTACTTGGATAAGGGGAGCACTAGTGGAGCATCTGTCAACTTTGAAAAAACTCCTTCAGTAGAAGTGTCTCCAAAAGAAACTACTATTGATCTTAACTTAGCAGTGGCCTTAGAAAAAGTTGATGGTGATGAAACTATGGTGAACGAAGTTCCTGCTGAGGTCAAATTTAATGAGCCTAATGTAGTTACTCCAACATCAGAGGATTACATCGGGAATCAAGCTGTAGAAACTCCGAGGAAGAGCGGAAGACCGCCAAAACCAACAAAGAGAGCATTGGAAGCTGTTGTCGACAAGTACGAAGAGGAAACAAGCAACAAGAGGAGGCGATGTAAGATTCACCGTGCACACAACAAGCTGATGAAAGCCAATGTTGCAGTTTGATTTTCTTTTTATCATCATGATTACAGATGTTTTTAAGGATTGTGTATTTATGACATTGTTAATTTCTTTGTACTGCTTTCGATGCATAGTTTCATTTTACTTTCTGTTGCACATTCTGAAATTGCTTACATGAATTAAGATTCCATTAGTAATAATGTTACTGTTAAGAGTCCCACATCGGACAGGACATGGCCTGACAATGTGTTTATAAGTGGGAGCAATCCTCACCTTACAAGCCGGTTTTGTGGGGTTGTGTTAGGCCCAACCACCATTTCTAAGATGGTATCAGAGCCTCTCCAAGATCCATTGGGCCACTTGTTATCAGGTTTCCGCTATCGGGCCACCCACCATTTATGTCCACGAACCAAGCCCAATAGTGCTGGTCGTGAGGGGGTGTGTTAAGAGTTCCACATCGGACAGGACATGGCCTAACAATGTGTTTATAAGTGGGGGCGGCCCGAATTCAAGTTGTTTATAATTTATAAATAGTGGCGTTGAGTTTCTCGATAGGGGCAAGGGAAGGGGTATAACTCAGCGGTAGAGTGTCACCTTGACGTGGTGGAAGTCATCGGTTCGAATCTGATTATCCCTAAACCCAATGCAATGTGAATTTTTCCATTTTCATGACGATATGCAATGCGAATGGATAAGAGGCTTGTGGGGTTGACATAAGGTGGTATAGGACTGTATTATATTTATGGGAGGCAACTCCCGGCGAATATTAAGCGCATGGATATTGGGTATTGGGTTGACATAAGGTGATATAGGACCATATAATATTTATGGGAGGGAACTCCCGGCGAATATTAAGCCCATGAATACAAGTTATTCATTGAAATGAAATTCCGAATCAGCTTTGTCTACAAACAAGGAAGCTATAAGTAATGTAACTAGGAATCTCATGGAGAGTTTGATCCTGGCTCAGGATGAACGCTGGCGGCATGCTTTACACATGCAAGTCGAACGGGAAGTGGTGTTTCCAGTGGCGGACGGGTGAGTAACGCGTAAGAACCTGCCCTTGGGAGGGGAACAACAGCTGGAAACGGCTGCTAATACCCCGTAAGCTGAGGAGCGAAAGGAGGAATCCGCCCAAGGAGGGGCTCGCGTCTGATTAGCTAGTTGGTGAGGTAATAGCTTACCAAGGCGGTGATCAGTAGTTGGTCCGAGAGGATGATCAGCCACACTGGGACTGAGACAAGGCCCAGACTCCTACGGGAGGCAGCAGTGGGGAATTTTCCGCAATGGGCTAAAGCCTGACGGAGCAATGCCGCGTGGAGGTAAAAGGCCTACGGGTCATGAACTTCTTTTCCTGGAGAAGAAACAATGACGGTATCCGGGGAATAAGCATCGGCTAACTCTGTGCCAGCAGCCGCGGTAAGACAGAGGATGCAAGCGTTATCCGGAATGATTGGGCGTAAAGCGTCTGTAGGTGGCTTTTTAAGTTCGCCGTCAAATCCCAGGGCTCAACCCTGGACAGGTGGTGAAAACTACTAAGCTAGAGTACGGTAGGGGCAAAGGGAATTTCCGATGGAGCGGTGAAATGCGTAGAGATCGGAAGGAACACCAATGGCGAAAGCACTCTGCTGGGCCGACACTGACACTGAGAGACGAAAGCTAGGGGAGCGAATGGGATTAGAGACCCCAGTAGTCCTAGCCGTAAACGATGGATACTAGGTGGTTGTGCGTATCGACCCGTGCAATGTTGTAGCTAACGCGTTAAGTATCCCGCCTGGGGAGTACGTTCGCAAGAATGAAACTCAAAGGAATTGACGGGGGCCCGCACAAGCGGTGGAGCATGTGGTTTAATTTGATGATTAGATATTTGTTATTTCTTTTATATACACTTAATCTCCAAGGTCCATGATTTTATTCAAGATTTTCAGTGGAAGATACCTTGGCTACTATAACAAAGATTTCAAACTATGAGACAACTTGTTGAGCAAGTAACCATTCCTGATGAGAAAAAATCGACAAAACTATATGGAACAATTTCACATCATTTAGATTTGTTTCCTTTAGAGGGTTTTCGCCTAGTCGTCCCTATGTTTGTTTTCTCTTTAATGAGATCTTTCACAAGTATTGTGACATTGTGATTGACCAATGTCACTCAACTCTATGTCACACAAGTGCTATCCATGCAGATTCTTGCATCCTCGTGTGTTTGAAAAAAAGAAGTTAAAAATCACATTTTTTTAAGTTTTTTTATTATGTTAAAAAATACAAAGTAAATTCTACTTTTTTATTTTATTTTGTAAAATATCTAAAAATAATATCTAAATTATTAAATATTAAAATCACTTTTTTAATCTGTAACATTCACACTCTTGGCATAAATCCGAGCTTTTTCTCCATACTTGAAAAGAAAGATGCTGGAAGCAACGTGTTCTTTTCCATTTGAATACACATCAATGCATAAACTATCATTCTCTCTCTAATTAGAGCTCTTTTTTTTTATAGTTTTTTTCCTGCTAAAAATTACCTTTTTATATAAAAAAAAAATCAATTTTAAAAGTATTACATCCATTTGTTGCATTTAAAAAAAAATAATCTGAAAACAACTTTAAATGGAAAATTGCTATGAGTCAATTCTAAAAAAACAGAATCTTAAAAAAAAGGAGAATATTAATGATAAAATGAATAAATAGAATGACATTATATATGTTAAATAAATTTATGTATTTTTTTTAAATTAAAAATTAATTTTGTTTTGAAATTATCTATATGATTTATTGAATTAAAAAATTACTTATGAAAACTGATTTAATAATTTGAATTCAAATAAAGGAGAATATTTATTATAATTTTCTCTTTCCCCAATTTTTGTAATAAAAATAATCAAAAAACCGTATATACATATATTATAACAACAACAACAAGTCCTCGTGAGCTTACCTCAGTTGGTAGGGAAAATGCATAATATATCCAAAGTCCAGGTTCAAACCCCGGACACCATAAAAAAAAAAATAACAACAACAATAATTATTATAATAATAATAAGTGAATAAATAAATACTATTATGACATGTAGCATATGTATGTCCAATTTGTCGCTAATACTTTTAAAATAAACATTTTATGTTTTACAACTCGCATACATATTATATTTTGTTTTTTTTAGGGTTAACTAAGCTTTTAGTCCTTATAAATATTCACAGTTTTTCTTTCAGTTCCTATAAAATAAAATCACACTTTTTAGTCCTATATAATTTTCCATCAGTATTTTTAATCCCTATAAATTTTTTTATCAGCACTTCTAGTTCCTGTAAAAAAAAATTCATCAACAGTTTTGGTCCTTAAAATGCTTAAGGAAAATGTCACAGGGACTAAAAAATATGATTTTATTTTGTAGGACTAAAAACAAAACTGTTAATATTTATAGGGACTAAAAATTTAATTAACTTATTTTTTTTATTAAAGTGGAACGAATAAAACATTTTACAACTATCTTTAAATGATTTTTTTTTTTTTTTTAAAAGCTAAGCGAATATATTAAAAACTAACAAAAGCTAATTAGTACATGGTGTGTCAAAGGAAGTTAAATGTCCAGATGTTACAAAACACAGACATGCTACTACACAGTAGCCGAAAGAAAATAAAAAATTATGTTACAGCTTGAAAGCATAACAAAGGACTCAATCTTCAGAATGCTCATATTATCCAGGTTGATGCAGGTTGCTTTCCGGAAGGATACACCACTTATGGTTGCGTGTTTAAGGCTGCTCCAGATAACATTTTTTTCTCAGCTTGCAAGAAAGAGGAGCTGATAACAGATCCTGTCATGGCAGAAACTTTAGCCATTCGTTGGTGTCTCCATTTAGCTAAGGAAAGAGGCCTTCAGGACATCATTATCCAATCTGATGCTCTTGCTGTTGTTGAGTGTTTTAGAGGGTCAAATTCACTTGCTTATATTGCTTTGATAATTCTAGATTGTAAGGTACTTATGAATGAATTCAATAGTGTGTCTATTAATTATGTTTCTAGAGATCTAAATGCATTAGCACATAGGCTTGTTGGCTATGCTATGCAAGTTGGTTGTAAGTCATGGAATGGATATGCTTTTCCTGTCATTGCAATTTCTACTGTCTGTAACACTTCTATTATCTAATGAAGATGTTTGAATTTCAAAAAAAAAAAGGACTCAATCTTCAAACCGAGGACTCAAATTCGTGAAGGGCATAATACGATTTTAGCCATCAATAAGCTTGAAGTTTAACATTTTCCAATAAAGAGGAAAGTTGTTCCGTCTTATTATGAAAATGCCTCATATTGCGATCCTTCCAAATAAGAAAAAGAACTCAAATCCAAATAATGTTAAAATTCGAACGAGACTTGTTGGAAAAGCTCCCGAGACCTCCAAACTGAGTAGAATGCTCAATTAACAGACCACGAAAAGTCATAGAAAAACCTAATCAATTCAATATCAAAACCCAAAGTTGACTGTAGAAAGCACAAGTAAAAAACTGACGGTCATGATCCTACGCCATGCCACAAGTAGCCGTGCACAAAGAATAATTGTAATCCAATATGTTTCTCCTAAACAAATTAATTTTTGTCGTTAATCTATTCAGGAACGAACACCAAATAAAAATATTGACCTTAAGTGAAATTTGCTTAAGCCACAAAACATGATTAAAACACTCATCAATACCAACCTCAAAAGTTGTCAAAAGATTATAAAGCACTTTTGACTATGTATTGATGGAAAGAATGAAGCTTCTAAATCCACATTTCAGTCACATCCAACCTACAAAACAATAAGTGACAGTTGCTCCGCACACTCCCTCACCAACCCTTCCTCCCACGCAAACAAACTCCTACGCCACTCCCACGCCTTACCATTTATTTTCCACCCTAAAGAGAACATCTCCACAATTGTGGATAATTTATTAACAGGAAGATCAAACAACCTATCATATCTATCTTTAAATGAGATTTGAACTCGGTATTTTGAGGTTGTAATGCTAAATTCTTAGCATTGAGAAATAGCAAGTGTTGTATACTTTATGTTAAGTTTCAATTATTTGTTGGATTGTGACTTTTTATTTTTTTTAAGACACCCGATACTTTTTATTTTTTTACTTAAAAAACCAAATACTTAAGAATTAATAATTTTCCATTCTATGATTTCCATTTTTATTTAAATTAAATAGTAGTTCATAGTTGAGATGTTTTCCTCTTTTGATGCCTTTGCCCCTCATTATCCTTTAAAAAAAGAAGGCAAAACTTTTTCTTTATTACCTTGACTTACTTTTAGGAAATGATAGTCCCTTATTTTATTTTTTTTTAAACTTTATTTTAGTCTTTCGTCCACATTTGCATAGAGATTTTTAAACTTCAAATGTCAACGGATGAAGATTTGGTTTTAAAATATAATTTTTTTGTCAAGTAACGTAATGGCTAGAATAAAATAATTTTGTAGTGATATTATTTTTATTACAATAACATTTATCTAATTTTTTAATTAAAAGATTTAAACAATATTATAAAAAGTGTAAAATTAAAAATATAATAGTTTAAATGAAATGTATAATCGGAAGCTTAGGTGGTTAATGAACTTCATCAAGGACGAATTGTTCCCAAGTTCGATTCCTAGGTGAAACAATTTTTGGTCATGCTATCCTTATCTCATGGCCAAATTTTGGATTATCAGGACCCCTTTCTCCTGTAATCGAATAGTTAACGCAAAAAAAAACAAAAAAAACAAAACTAAGCATTTCGTTTATACGTGGGTATATACATCATATTTGTTTTCTTTCTTTCTACTCATTACATATATTTCTTTCGCATCCAAGGCGTTACTTCCTTAACGCACACAAGTCTCTCTCTCTCCCCCTCTCTCTCCCCCTCCCTCCCTCCTTCAAATTGCACTAAGTCGTATATGTGCATTGTGTCCTTGTAGACGACTCTTCTTGTTCATGTTTTTTGCATTGTTTGTAATTCACTAGGTGTGTAACGATAAACACCCCTTTTCAAGCTAGCTTCTTCATCGTTCTAGAGCTTTCTCTAGCTTCTACAACGGAGGTAATACTACGAATCTCCTCGTTTTATCTTTCACCTTTTAGGTTTTTTTTTTCTTTCCTTTTTTTCTTCTAGTATTGTGGCTTTGCCACCATGCTTTGATTGGAGTTGTACAATTTAATGTAGTGAATATGTCATCGATTTCTTTTTTATGTTGAGTGAATAATCTAAATCTTGGATCGCATTGGATTATTTTTTTATTTATATTTCTCACCGAAAACCCCAATGGGGTGCCTGTGCTATTATGTTTCTTCATGCTTTTATCTATGTCGTTTTGATGTATATATTTTTAATTATTTTTCATCAATGATTGTTGCTCGATTATAGTTTTTTCTTTGAATGATACCATTTTTTGAAGTGATTGATTCTTTGCTCAGAGAAACATGACCATTGAAATTCCTCGATTTGTAGTAAATTCATAGACTTCTGATCGCGGTTCCTCATGTTTCATTTTTTTTTTTTTTTTTTTTTTTTTTTACTAGAACTGATTTGATTAATTGATTAAGTTTGGGTTATGGTTTTCCCTTGTCCAAGAATTATCTTTTGGCAATATTTTGATGAAACTGTTTTTCATTAATAGTAGTTTTTTATCAACTCGCATTAGTAGTTTTCATTAATAGTCAGTGTCAGGTAGTAGTTTTTTTTTTGTAAAACCTTTGAAAAATTGAGTGTAGGAATTAGGGTTCTCCTTAGTAGTATCGGATTGTTGAGAACCATACATTAGGTTTTTATCAACTCGCATTTTTATTTGTTGAAAATCACACACATTTATTATTTTCATTAATAAATACTATATTTTAGAGTGAGTGCACATATTTGTCATTGTCATAATCATACATCTCACATTTTGACTTCATAAATCACATTTTGACTTCATAAATCACATAAATGTAGTTGAAACTTTAATCGTATAATTTTATTCAGATGGTCTCAGATGCATGACTTTAGTAAATACACAAGATTTTTCTATTGCTTACAATCTTCTTAAAATTATTCTTCTTAAAATTTATTTAATTTATTTTTACAGAAAACTATGGTTCAAGTTGATAACATTGAAGATCAAAGAGACGAAAAATTAATTCGGATTGGAAACAAATACCAAGCAGAAATTCCATCTTTCATATTGAAATTCGACTGCAATTATTCTCCAGAGAGTCCAGATGATACTACAAAGACACCTACCTTCAACAAATGTTCAAATGATACTTGGACTAAACCAGAAGTAGACAGTTTAATGCTTGGATTGTTTATATTTGGCAAAAACTTTTCTCAACTGAAAAGATTCATTGGTAGCAAGACCATAGGTGAAGTACAATTTTTCTACTATGCAAAATTCTACAAGTCAGAGAATCATATAAGGTGGCATGCATATAAGAAAGCAATAAAAGATAATGAAGGTAAGGGAAAACTTATGTCAGAACCAACACATCATCAACAAATTTTGCGTCATTTACTCAACAATGAGTCCGAGGAATGGTGCAATAAAATATTCGAGGTAATTACTGCATTGAATTATTCCTAAGTTTATATATCCTATTTCATTTCATCATTACATAAAATCATAAACAGTACTAACACATCACTCATAGATGAATTTGAATCCTCTCCCCTGCTACAATAGTGTGACAATATTTTTCATGTGAAAAAGTGTTATCACTTCACATCAATATTATGTTCTGGTTAAACAAAATATTGTTGCATAGTTGCATGCAGAGGATCCAAATCCCTACTAAATTCATGATCAAATAGCTCACATTATTCTTGTCTATATACCATTGGAACACCACTTCTACAAATTGAAACCCTTTTCTAGTATGTTGGCTTAGATTTATTGTTGTAATGAATTTATTTATTTTTTTGACAAATTATTGTTGTAATGAATGTTCACTTACAATTGTGTTATTTGCTAAAACTAAATTCAATCACATTGGAATTTGTAGGTGTGTAAGAATTTTTGGGGAGGAAAATTGCCGCTCGAAGACTACGTTTTTGCTTTGAAGGATGTAGTTGGAGTTGAAGCTTTTGTCGATGCAGTAGGAATTGGTACACAAAATGATCCTACAAATCTTGAAGGAAATGCTATGAAGTCTATCTATGAAATTCTTGAAGAAAAAGATTTCTCCAAGATTACATCATATATAGAAATAGTACACATCCTTTCAGGTGATTTTAGAATAAGCAAGACGCAAGCAAGCGACATTTTCTGGGAGTCTGTTTGGCCTCGTTTACTAGCAAACGGTTGGCATTCAGAGCAACCTAGTAGTCTTCTTTCTAATAAGAGTGCTATAATTTTCATTGTCCCTGGAATTGAAGAATATTCGAGGAAACTCGTGAAGGGTGTTGATTATTTTGATTCTATCAAAGAACTCCTCGATGAAGTTGCTGCATACCCTCTACTAATCAAAGATCCTGCTTCGAAAAATGATTCTGATAGAAAAGACTCTAAAGGGAAGCAGATAAAGGAATCCGATTACGTTGCTGTAAGGTACTTGGATAAGGGGAGCACTAGTGGAGCATCTGCCAACTTTGAAAAAACTCCTTCAGTAGA	MS_peptide_142_N14	MIATLGLR	Forward Frame
Frameshift	4	MIAT	LGLR	+4.0	Frame 2 -> Frame 3	MtrunA17_Chr4R0247410 len=506 end=41095958 chr=MtrunA17Chr4 type=repeat_region begin=41095453 strand=- gn=MtrunA17Chr4R0247410	TTTTTTTTTCAAAACTCAATTCCTTTTCTACAAGCCCAAAGACTGAAACGTTAGTTACCTTTACAATAACATGTTGTTCATGAAAGGACCGCGTTTCTTTTTCTTTCTTATATGAGTTCTCAAACTAAGAACATGGGAGCAGATACCAATTAGGGTTGTGATTCCGACGGTGGAAATTCAGATTTCGACTCCGATGATTGCAACGCCGGTTAGGGTTGCGGTGGTGGTGTTTGTTGACCTTTTGAAGAAATTAACTAGTTTATTTTTTTAGATAGTTTTATTAACAACTTTAGGAACTTGTGAAACTTGCTATTTTGGATGGTTTTATGCATGGATTAAACTTAGAGACTTATGAAACTTATGATTTTGTGCGTTAATTTTTGTATTTTGATGCTACGTTGAGCATAACGTTTTATTATGGTAGTTTGCAGTTTGGTATAATTTTCCTTTGTAATTAAGTCATATTTTGCATTATTGACCTATCTATAATATTATATTAGTTTATA	MS_peptide_142_N14	MIATLGLR	Reverse Frame
Frameshift	5	MIATL	GLR	+4.0	Frame 1 -> Frame 2	MtrunA17_Chr3R0029410 len=699 strand=+ gn=MtrunA17Chr3R0029410 end=5115400 chr=MtrunA17Chr3 type=repeat_region begin=5114702	CGAGTTTATCGAGTTTTATGAGTTTACATCTAAAAATAATATAAAAAAAAGGCCCTTTTTTAGGACCATTTTTTTCAAAACCCAATTCTTTTTCTACAAGCCCAAAAACTGAAACGTTTACTGAATAGTTACCTTTATAGTAACACGTTGTTCCTAAAATGAAAGTTTCTTTTTCTTCTTCTCTGAGTTCTCAAACCATGAACAGGGGAGCACATATCAGTTAGGGCTGCGATTCAGACGGTGGAAATTCATGTTTCGACATCGATGATTGCGACGTTGGTTAGGGTTGCGGTGGTGGTGTTTGTTAACCTTTTGAAGAAATTAACTAGTTTATTTTTTAGATAGTTTTATTGACAACTTTAGGAACTTGTGAAACTTGCTTTTTTGGATGGTTTTATGGAAGGCTTAAACTTAGAGACTTGTGAAACTTATGATTTTGTGCGTTAATTTTTGTATTTTGATGCTAAGTTGAACATAACATTTTATTACGGTAGTTTGGTATAATTTATCTTGGTAATTAAGTCATATTTTGCATTATTGACCTATTTACAATATTATATTAGCTTATATATGTCATGCATATAATAAATTTTATATAATTTTAATTTTAGGTAAACTCGTCAAGTTCTCGAGTCGAGTTTACCTAGGCAAACAAGTTGAGGTAAACTCTAGAGTTGCAAAACCTTGGTTGGTGGAAAT	MS_peptide_142_N14	MIATLGLR	Reverse Frame
Frameshift	4	MIAT	LGLR	+4.0	Frame 1 -> Frame 2	MtrunA17_Chr3R0029410 len=699 strand=+ gn=MtrunA17Chr3R0029410 end=5115400 chr=MtrunA17Chr3 type=repeat_region begin=5114702	CGAGTTTATCGAGTTTTATGAGTTTACATCTAAAAATAATATAAAAAAAAGGCCCTTTTTTAGGACCATTTTTTTCAAAACCCAATTCTTTTTCTACAAGCCCAAAAACTGAAACGTTTACTGAATAGTTACCTTTATAGTAACACGTTGTTCCTAAAATGAAAGTTTCTTTTTCTTCTTCTCTGAGTTCTCAAACCATGAACAGGGGAGCACATATCAGTTAGGGCTGCGATTCAGACGGTGGAAATTCATGTTTCGACATCGATGATTGCGACGTTGGTTAGGGTTGCGGTGGTGGTGTTTGTTAACCTTTTGAAGAAATTAACTAGTTTATTTTTTAGATAGTTTTATTGACAACTTTAGGAACTTGTGAAACTTGCTTTTTTGGATGGTTTTATGGAAGGCTTAAACTTAGAGACTTGTGAAACTTATGATTTTGTGCGTTAATTTTTGTATTTTGATGCTAAGTTGAACATAACATTTTATTACGGTAGTTTGGTATAATTTATCTTGGTAATTAAGTCATATTTTGCATTATTGACCTATTTACAATATTATATTAGCTTATATATGTCATGCATATAATAAATTTTATATAATTTTAATTTTAGGTAAACTCGTCAAGTTCTCGAGTCGAGTTTACCTAGGCAAACAAGTTGAGGTAAACTCTAGAGTTGCAAAACCTTGGTTGGTGGAAAT	MS_peptide_142_N14	MIATLGLR	Reverse Frame
Frameshift	2	MI	ATLGLR	+1.0	Frame 1 -> Frame 2	MtrunA17_Chr4R0071690 len=655 end=12621202 chr=MtrunA17Chr4 begin=12620548 type=repeat_region strand=- gn=MtrunA17Chr4R0071690	TGGTCCGAGAGGATGATCAGCCACACTGGGACTGAGACAAGGCCCAGACTCCTACGGGAGGCAGCAGTGGGGAATTTTCCGCAATGGGCGAAAGCCTGACGGAGCAATGCCGCGTGGAGGTAAAAGGCCTACGGGTCATGAACTTCTTTTCCTGGAGAAGAAACAATGACGGTATCCGGGGAATAAGCATCGGCTAACTCTGTGCCAGCAGCCGCGGTAAGACAGAGGATGCAAGCGTTATCCGGAATGATTGGGCGTAAAGCGTCTGTAGGTGGCTTTTTAAGTTCGCCGTCAAATCCCAGGGCTCAACCCTGGACAGGTGGTGAAAACTACTAAGCTAGAGTACGGTAGGGGCAGAGGGAATTTCCGGTGGAGCGGTGAAATGCGTAGAGATCGGAAGGAACACCAATGGCGAAAGCACTCTGCTGGGCCGACACTGACACTGAGAGACGAAAGCTAGGGGAGCGAATGGGATTAGAGACCCCAGTAGTCCTAGCCGTAAACGATGGATACTAGGTGGCTGTGCGTATCGACCCGTGCAATGCTGTAGCTAACGCGTTAAGTATCCCGCCTGGGGAGTACGTTCGCAAGAATGAAACTCAAAGGAATTGACGGGGGCCCGCACAAGCGGTGGAGCATGTGGTTTAATTCGATG	MS_peptide_142_N14	MIATLGLR	Reverse Frame
Frameshift	4	MIAT	LGLR	+4.0	Frame 3 -> Frame 1	MtrunA17_Chr1R0015740 len=819 gn=MtrunA17Chr1R0015740 strand=- type=repeat_region begin=3661507 end=3662325 chr=MtrunA17Chr1	TTAGCAACAATGTTCCGCAAATCGAGTGTTAACTCTCCGAGTTTATATTTTTAGGTATCAAAATCGTGTTAACTCGGAGGTAAATTCGATTTCTAATAAAATCGGAAGGTTTGACAAGTTTAACCGAGTGTAAAATCGATCGAGTTTTACGAGTTTACATCTAAAAAAAATTGGCCCTTTTTTTGGGGCCATTTTTTAAAAATCCAATTCCTTTTCTACAAGCCCAAAGACCGGAACGTTTACGGTAACACGTTGTTCCATAAATGAAATGTTTCTTTTTCTTTCTTCTCTAAGTTCTCAATCCATGAATAGGGGAGCACATATCAGTTAGTGTTGTGATTCTGACAGTGGAAATTCAGATTTCGACGCCAATGATTGCGACACCGGTTAGGGTTGCGGTGTTGGTGTTTGTTTACCTTTTGAAGAAATTAACAAGTTTATTTTTTAGATAGTTTTATTAACAACTTTACGGACTTGTGAAACTTACTTTTTTGGATGGTTTTATGAACGACTTAAACTTAGAGACTTAAGAAACTTATGATTGTGTGCACTAATTTTTGTATTTTGGTGTTAAGTTGAACATTATGTTTTATTATGGTAGTTTGGTATAATTTGCCTTTGTAATTAAGTCATATTTTGAATTATTGACCAATTTACAATATTATTTTAGCTTATATATGTCATGCATATAATAATTTTTATATAATTTTAATTTTAGATAATCTCGTACGAATTCTCAAGTCAAGTTTACGAGTCGAGTTTACCTAGGTAAAACGAGTTGAGGTAAACTCTCGAGTTGTAAAACCTTGCTTAGCAAGA	MS_peptide_142_N14	MIATLGLR	Reverse Frame
Frameshift	2	MI	ATLGLR	+1.0	Frame 2 -> Frame 3	MtrunA17_Chr4R0348150 len=170 gn=MtrunA17Chr4R0348150 strand=+ begin=62061573 type=repeat_region end=62061742 chr=MtrunA17Chr4	GGGCTCGCGTCTGATTAGCTAGTTGGTGAGGTAATAGCTTACCAAGGCGGTGATCAGTAGCTGGTCCGAGAGGATGATCAGCCACACTGGGACTGAGACAAGGCCCAGACTCCTACGGGAGGCAGCAGTGGGGAATTTTCCGCAATGGGCGAAAGCCTGACGGAGCAATG	MS_peptide_142_N14	MIATLGLR	Reverse Frame
Frameshift	4	MIAT	LGLR	+4.0	Frame 3 -> Frame 1	MtrunA17_Chr2R0047950 len=468 strand=- gn=MtrunA17Chr2R0047950 end=9787011 chr=MtrunA17Chr2 begin=9786544 type=repeat_region	TTGCGATTCCGACGATGGAAATTCAGATTTTGACGTCGATGATTGCGACGCCGATTAGGGTTGCGGTGGTGGTGTTTGTTGACCTTTTGAAGAAATTAATTAGTTTATTTTTTAGATAGTTTTATTAACAACTTTAGTAATTTGTGAAACTTGTTTTTTGGATGGTTTTATGGATGACTTAAACTTAAAGACTTACGAAACTTATGATTTTGTGCATTAATTTTTGTATTTTGATGCCAAGTTGAGCATAACATTTTATTATGGTAGTTTGGTATAATTTGCTTTTGTAATTAAGTCATATTTTGCACTATTGACCTATTTACAATATCATATTAGCTTATATATGTCATGCATTATGCATATAATAAATTTTATATAATTTTAATTTTAGGTAAACTCGTACGAGTTCTCGAGTCGAGTTTACCTAGGCAAAACAAGTTAAGGTAAACTCTCGAGTTGTAAAATCTT	MS_peptide_142_N14	MIATLGLR	Reverse Frame
Frameshift	9	KPFLLDDFY	LLK	+1.0	Frame 3 -> Frame 1	MtrunA17_Chr8R0047290 len=321 begin=9198855 type=repeat_region end=9199175 chr=MtrunA17Chr8 gn=MtrunA17Chr8R0047290 strand=-	TTCCATTTTTGTCTAAGTCACTTTATTTCTTTTTGTCCAAGTTTTTTCCATTTTTGTCTAACTCACTTCCTTTTTTCTTTGTGAGTTTCGGTAATATCCTTGTTCATAGGTCCGAGATCCACGTGTATGAATTGAAACGTCCGAATGATCCACTCGGGAATCAGTTGTTAGAATCAATAGGTCTTCAAATCGTTCATTTGAAAAAAAGGAAACCCTTCTTATTGGATGACTTTTATACTTCTAAAAAATCAAAATTATCCTTCAATGAAGGAACAATATCACCATTTTTGTTCAATAAGAGAGAAAATTGGATATCATTCC	MS_peptide_143_F	KPFLLDDFYLLK	Forward Frame
Frameshift	9	KPFLLDDFY	LLK	+1.0	Frame 1 -> Frame 2	MtrunA17_Chr5R0013930 len=571 gn=MtrunA17Chr5R0013930 strand=+ type=repeat_region begin=2928931 chr=MtrunA17Chr5 end=2929501	ATGAATAAGGATTCAAATGCATATAAGTAAAAATGGTCCAATGGGAGTAAGAATTTTCAGGAACAATTGGACCATTTCATTTCTGAGCAGAATAACCGTTTTCAAGTAGTGTTCGATCGATTTCAAGTAGTGTTCCATCAATTTCAAGTAGTGTTCGATCGATTACATATGAATGCATATTCGATTGATTGATATGAGGTTATTGACAAAAAAGATTTGTCTAAGTCACATAATTTCGTTTTGTCCAAGTTTCTTCCATTTTTGTCTAACTCACTTTATTTCTTTTTGTCCAAGTTTCTTCCATTTTTGTCTAACACTTCCTTTTTTCTTTGTGAGTTTCGGTAATATCCCTGTTCATAGGTCCGAGATCCACGTTTATGAATTGAAACGTCCGAATGATCCACTCGAGAATCAGTTGTTAGAATCAATAGGTCTTCAAATCGTTCATTTGAAAAAAGGAAACCCTTCTTATTGGATGACTTTTATACTTCTAAAAATTCAAAATTATCCTTCAATGAAGGAACAATATCACCATTTTTATTCAATAAGAGAGAAAATTGGATATCATTCC	MS_peptide_143_F	KPFLLDDFYLLK	Forward Frame
Frameshift	9	KPFLLDDFY	LLK	+1.0	Frame 1 -> Frame 2	MtrunA17_Chr1R0265150 len=1467 type=repeat_region begin=49797754 end=49799220 chr=MtrunA17Chr1 gn=MtrunA17Chr1R0265150 strand=+	TATGGGAGTTTCTACGGTACACCTTTCAGTTAAGGAGTATCAGTACATCTATTTCATAAATATATAAGTTAACGATAATTTTTATGTGATAAAGAGATATTTATCGACTTTTATATTTTAGAAAATATTATCCCATAAGAAAAAATATCATTTCATTTTTTATAAGAATTATACTAAATTTTTTAACATTTTATTGAAAAAATAATCAATATTCACTATTATGAGTAATAAAAATTAAAAAAATTTGAATTTTGCTTTGCCGACACTTTTGAAAAATAAAATATAATTATAAATGATAGAAAATATTTTTTTCTAAAGAAAATAAATCATTAAACTATTCATTTAAATACACGGGTGTACCGGTACACTCAAAATTATCGAGTGTACCATAGAAATTGCCTTATGAATAAGGATCCAAATGCATATAAATACAAATGGTCCAATGGGAGTAAGAATTTTCAGGAACAATTGGACCATTTCATTTCTGAGCAGAATAGCCGTTTTCAAGTAGTGTTCAATCGATTTCAAGTAGTGTTCGATCGATTACATATGAATGCATATTCGATTGATTGGTCTGAGGTTATTGACAAAAAAGATTTGTCTAAGTCACTTTATTTCTTTTTGTCCAAGTTTCTTCCATTTTTGTCTAAGTCACTTTATTTCTTTTTGTCCAAGTTTCTTCCATTTTTGTCTAACTCACTTCCTTTTTTCTTTGTGAGTTTCGGTAATATCCCTGTTCATAGGTCCGAGATCCACGTGTATGAATTGAAACGTCCGAATGATCCACTCGGGAATCAGTTGTTAGAATCAATAGGTCTTCAAATCGTTCATTTGAAAAAAAGGAAACCCTTCTTATTGGATGACTTTTATACTTCTAAAAAATCAAAATTATCCTTCAATGAAGGAACAATATCACCATTTTTGTTCAATAAGAGAGAAAATTGGATATCATTCCGAAGGGCTAAACGGGCTTTGAAATATGACTCTCCACCTATTTCATTGTGTGCTTACCCCCCTTCTGCGTTAACAAAAAAGATAGTAGATAACGTAATTCTATGGGAGTTTCTACGGTACACCCTTCAGTTAAGGAGTACCAGTACACCTATTTCATAAATATATAAGTTAACGATAATTTTTATGTGATAAAGAGATATATATCGACTTTTATATTTTAGAAAATATTATCCCATAAGAAAAAATATCATTTCATTTTTTATAAGAATTATACTAAATTTTTTAACATTTTATTGAAAAAATAATCAATATTCACTATTATGAGTAATAAAAATTAAAAAAATTTGAATTTTGTTTTGCCGACACTTTTGAAAAATAAAATATAATTATTATAATTATAAGAAAATATTTTTTTCTAAAGAAAATAAATCATTAAACTATTCATTTAAATACACGGGTGTACCGGTACACTCAAAATTATCGAGTGTACCATAAAAATTGCCTTATTTTATG	MS_peptide_143_F	KPFLLDDFYLLK	Forward Frame
Frameshift	9	KPFLLDDFY	LLK	+1.0	Frame 2 -> Frame 3	MtrunA17_Chr2R0031790 len=9764 type=repeat_region gn=MtrunA17Chr2R0031790	AAATATCTATAACATTGTACATGCATCGGCAGCCTTTATGAATGAATTCATCTTCTATATATTTAACTACCCTATTTTTTTATACATCACTTAGCTTTCAAGAATTCAATAATATTCTTTGAAAATCCACAATGTCCATCACCACAATCGATTACGCTCTCCCTAACAAAAACCACAACAAGTACGATGTCTTCTTCCACTCAGACATCATTCACACAATGATCACAAATAAACCTTTCATGGTGGACAAATGGCTCTCAAGCATCAAACCCTACGAAAACAACAATAGATTCCTTGTCGGCTTGGATGTTGAGTGTCTCTTCATCAACCGCAGTGGTGTGTCCCCCGCAGTTGCTGTCCGTTCAACTCACTATATCAATGAATTCCGTTGGACCGAGCAATGATACAATGGACGACTCAAAAAATTCGTTCAATATCAATTAGTATAGTAAGTTGATTGTTCCGATCCTGTATCGAAAAAAGATATTTGATAGGGATGAGGATTCGAAATATCATACGCGGATAATCATTTGTTTCCAAAAGAAATCAAAGAATTTCTTGGGAATCCTACAAGAGCCGACCAGTCTTTTTTATATGACAGATGGTCAGAACTTCAGCTGGATTTGAATCCTACTGAGAGGTTATTTAAGAAAGAAGAAGATGTTTCTTTTGTTCTTTTGAGGCAATCGGAAAATAAAGAAATAGCTAATATAGTCAAGATACATATGTATTTACAAAATACTGTCTCAATTCATCCTATTTTATCCGATCCAGGATGTGATGGGGTTGCGAAAGATGAGCTTTATAGTTCCGATTCATTCTTAAACAAAAATCGACTTTTTTGGTTATTTGATCTATTCGATGACCGGAATAGGGCATGATACTTGTTACACCATGATTTTGAATAAGAAGAGAGATTTCAAGAAATGACAAATCTATTCAATCTATCAATAACTAAGCCGGATCTAGTGTATCATAAGGGATTTTCTTTTTCTATTGATTCGTCCGGATTGGATCAAAAACAAAAGTTTGTATATGAGGTCAACTCCAGGGATGAATCAAAAAAGAAATCTTTATTGGTTCTTGTAACATCCCGTTTTCCCGACTTAGAAATTTCATTTAATTAATCAGAGTAATCATCAAATAACGGAATGCTACACTTCTAAAAATCATAAAACAGATAATTAACAAATTATCTTTCAACATAATTAATTCAAATACTTCGCAGCGGATTAAGTTCATCATCATAAATAAGTTTTGGCACGCAGGCCTCATCAAACGCATTATAAGTTCAGTAAATCAACATCAAAACATAGCATGTACGTAAAGGAAAGAGAAATAGCCACTAAAGACCCCTCCCGTTACGTATCAGAGCCCTAAGACACTTGAGCCACCACTCCTACTACACTTTAATACCTGCAAGTTACCCATACGAAGGGCAACATTTTCAAGCAGAAGGGGTGAGATTCACAATCAATAATAATAATGTATAATTCATCAAATGCAACTAACAACTTAAACTCCATTAATTAGTAATAGTAATTCTTTTAACGGCTCCTAAACCATATCATATACTCATCATATCAACAATCATAACTCGATATCATAAACAACATCATTTAACTTCATAATTAACATCTTAATCATAATCATATAACATCATACTCATAATTCGTATACAACATGACAACTTCATAATGAATGACCTAAACAACGTAACAACATCATATTCATAGTTCATATACAACATAACAACATCATTAATTCATGTTAACATTCTCCACCTAGCACCTTATTAACAACTCATGAATAGAGGACAACTTAGCAACTATATGTAACATCATCATTTCATAATAATAATTATTCATCAAACGTTCCATTAGCAATTCATGAATAAAAGACAACCTATCAACTTAACATAACCATCATCAAGTACATTTAACAACTCATAGATAACATCACATAATCATCATCACAACATTCATAATCATCATCATGTAACATCATAACAACCTCATATTCAACACCATAAACAGTCATCATAACATCATAATCAATATCATAATAATATAAACAACAACATATATTCAACAATAATGTTCTTACTTCTTTAACTTTAGTAACACTTGCTAATTCAACCAACAACGACGACAACAACAAGATTCAACGACAACGACAACAAATCTCTCAAGAACAACGGCAACTACAATTATCCAATATATGTATATATTTCATGATCAACAATATCATCAATAATAGATATCCAATTCATCAATTAAATCTAACATCCTGTCATAATAATAATTCATCAATATATAAGTATATTATCATTAACAACATCAACAACAAATGGTAATTAAAACCAACAACAACGACTCATGCAAGACATGACATTCCCCCTAATACTCCTCAATAAATGCAACTATGCATGTGGTACCATAATTCAGGGCCGTGACCCACACCGCTGTCGAATGGTTAAAGCATTCTCAACAGGACCTAAGTCCTCACCGCTCCACACCGCTTTGAACAACTAGTGTTCCACCGCTTTGAACGACAAGGCGTTCCAGAGCCGAAGCTCTCCCACTTTGATGTTTATGCAACTACCCAACCTGTGTATCTCTACATACAACTCCACAACAAATGCATATGTACTTATATGACTCACCACGACAATCCAATTAATAATACTTCAACCTTTGAAAAGAATTCAGCAACATGTATAATTTATTTAAATATAAATATACATCATAGTCAACAATAATCCATCATAATTGATCCAACGAATCTTAATAGCAAGATCCATCAACACATTCACAACAACATATATATTCACCCACCATATCATAATACATCAATTCAGTAAGCAATCATGTTCTTGGTAAACAATGCAGTCACATATAATCAATAATAAACGGAAACATGGCAGCACTCAAACATTCTTAAGATATAACAATATCAAATGGTAATTAACATCAACTTAAACATCTTATATAATCCACATAACGAACATATTTCACATTAACCAACATTAACCAACATTACCCAACATTAGGTTAAATACTCTTAAACACCTTAATTGAATTCATAATACTTCTAGTTTTCGAGGTTTGAAATTATTCCCTAAGTTTTGGATTAACTTAGAAACGGTTATGCTGAATTTTCATAAGATTTCACTAAGACCTACTTGGAGTATTTCCATCATAACTTCTAAACCAAAAATCATTTTGAAGTCAAACCAAAGCCATTGGAAAGCTAACAAAATTATCTACAACTTTTATGTTTACACCAAAGGCCAATTCAAAACAGAAACGTGTGAAAAAGACACAAGAACGCAAAATAAGAAATGCTGTAAAAAGGCATTTCGCTTAAGCGAACGGTGCTTCGCTTAAGCGAACTACTTACAGTAGCTGTTCGCTTACAGCTCGCTTCCGGCTCGCTTAAGCGAACAGTCATCGTTCCTGCATAATTTTTCACGGGTTTAAACCATTTTTCACCCCAAAACTCCCAATTTTGATCTCCCAATGCCCAAACATGTTTCCAAATATTGTTTATAGGTTCATTATACAATTAGACATCTAAAGGAACATAAAACATGCATCAACAACAACAAATACAGATCATTCCACCATCATACAAATCTTCATCAATTCATCCCATCAATCATAATTTCAATCAATTTATGATCACAACAACAGTATAGATTAAGTTTTCATTCTAAACATTACGTTACAACAGAATTAACATGATCAATACCCATTCCCCTCAAAATCATCATCAAACCCTAACCCTCAATTTATTTTCCAAAACTATGCAATTAGGTCAATTTTCAGAAATTATAGATTATGATTATTGAGAGATAGTCTCACCCTTACCTTAATTTAGATGAACAAAAGCACAACAATCCGATTCCCTTGGCTCTACTTGCTCTTCTCTCCCTTGTCCTTGGTTTTTCTCTCCCAAAACTTGTTTCACGTAAAACTGCTTCTAACCTTTTCTTTTCCTAACTCCCAAAATATAACTCCTCCTTTATTTCATTAAACTCCCCTTAATTCTATTAATTCCTAATTAACTCCCCAACCTCCAAAATAATATTAATTCTCACATTATTCTAATTTATATTAAAATAAACTATATAATGAAATAATACACACCACATAATCAACCAATATTATTTAAAATCACATAAATTATATAAATATATCCTAACTCAATAAAAATAATTAAATAATCAAATAATTCAAGGAGGGCGTTACAACTCTACCCCTCTTAAAAGAATTTCGTCCTCGAAATTCAAAGCAAAAGAAAATGAATTCAGTTAGTGCATAAATACCCTTAAACTATATATAGCAAGATATAACCTTCAATCAAAACATACAAACCACATTAAGTTAATCAATCAACATAATCACTTAATAAACATAACAATTTATCAGGAAACACAACAAACAACAATCAGGACAAAACAGACAACATTAAGTTGACACTCTAGCCTATGTGGCTCAACACGACTCTACTATTTGGCCGGACGGACCAACCTGCTCTGATACCAATTGTAACATCCCGTTTTCCCGACTTAGAAATTTCATTTAATTAATCAGAGTAATCATCAAATAACGGAATGCTACACTTCTAAAAATCATAAAACAGATAATTAACAAATTATCTTTCAACATAATTAATTCAAATACTTCGCAGCGGATTAAGTTCATCATCATAAATAAGTTTTGGCACGCAGGCCTCATCAAACGCATTATAAGTTCAGTAAATCAACATCAAAACATAGCATGTACGTAAAGGAAAGAGAAATAGCCACTAAAGACCCCTCCCGTTACGTATCAGAGCCCTAAGACACTTGAGCCACCACTCCTACTACACTTTAATACCTGCAAGTTACCCATACGAAGGGCAACATTTTCAAGCAGAAGGGGTGAGATTCACAATCAATAATAATAATGTATAATTCATCAAATGCAACTAACAACTTAAACTCCATTAATTAGTAATAGTAATTCTTTTAACGGCTCCTAAACCATATCATATACTCATCATATCAACAATCATAACTCGATATCATAAACAACATCATTTAACTTCATAATTAACATCTTAATCATAATCATATAACATCATACTCATAATTCGTATACAACATGACAACTTCATAATGAATGACCTAAACAACGTAACAACATCATATTCATAGTTCATATACAACATAACAACATCATTAATTCATGTTAACATTCTCCACCTAGCACCTTATTAACAACTCATGAATAGAGGACAACTTAGCAACTATATGTAACATCATCATTTCATAATAATAATTATTCATCAAACGTTCCATTAGCAATTCATGAATAAAAGACAACCTATCAACTTAACATAACCATCATCAAGTACATTTAACAACTCATAGATAACATCACATAATCATCATCACAACATTCATAATCATCATCATGTAACATCATAACAACCTCATATTCAACACCATAAACAGTCATCATAACATCATAATCAATATCATAATAATATAAACAACAACATATATTCAACAATAATGTTCTTACTTCTTTAACTTTAGTAACACTTGCTAATTCAACCAACAACGACGACAACAACAAGATTCAACGACAACGACAACAAATCTCTCAAGAACAACGGCAACTACAATTATCCAATATATGTATATATTTCATGATCAACAATATCATCAATAATAGATATCCAATTCATCAATTAAATCTAACATCCTGTCATAATAATAATTCATCAATATATAAGTATATTATCATTAACAACATCAACAACAAATGGTAATTAAAACCAACAACAACGACTCATGCAAGACATGACCTTCCCCCTAATACTCCTCAATAAATGCAACTATGCATGTGGTACCATAATTCAGGGCCGTGACCCACACCGCTGTCGAATGGTTAAAGCATTCTCAACAGGACCTAAGTCCTCACCGCTCCACACCGCTTTGAACAACTAGTGTTCCACCGCTTTGAACGACAAGGCGTTCCAGAGCCGAAGCTCTCCCACTTTGATGTTTATGCAACTACCCAACCTGTGTATCTCTACATACAACTCCACAACAAATGCATATGTACTTATATGACTCACCACGACAATCCAATTAATAATACTTCAACCTTTGAAAAGAATTCAGCAACATGTATAATTTATTTAAATATAAATATACATCATAGTCAACAATAATCCATCATAATTGATCCAACGAATCTTAATAGCAAGATCCATCAACACATTCACAACAACATATATATTCACCCACCATATCATAATACATCAATTCAGTAAGCAATCATGTTCTTGGTAAACAATGCAGTCACATATAATCAATAATAAACGGAAACATGGCAGCACTCAAACATTCTTAAGATATAACAATATCAAATGGTAATTAACATCAACTTAAACATCTTATATAATCCACATAACGAACATATTTCACATTAACCAACATTAACCAACATTACCCAACATTAGGTTAAATACTCTTAAACACCTTAATTGAATTCATAATACTTCTAGTTTTCGAGGTTTGAAATTATTCCCTAAGTTTTGGATTAACTTAGAAACGGTTATGCTGAATTTTCATAAGATTTCACTAAGACCTACTTGGAGTATTTCCATCATAACTTCTAAACCAAAAATCATTTTAAAGTCAAACCAAAGCCATTGGAAAGCTAACAAAATTATCTACAACTTTTATGTTTACACCAAAGGCCAATTCAAAACAGAAACGTGTGAAAAAGACACAAGAACGCAAAATAAGAAATGCTGTAAAAAGGCATTTCGCTTAAGCGAACGGTGCTTCGCTTAAGCGAACTACTTACAGTAGCTGTTCGCTTACAGCTCGCTTCCGGCTCGCTTAAGCGAACAGTCATCGTTCCTGCATAATTTTTCACGGGTTTAAACCATTTTTCACCCCAAAACTCCCAATTTTGATCTCCCAATGCCCAAACATGTTTCCAAATATTGTTTATAGGTTCATTATACAATTAGACATCTAAAGGAACATAAAACATGCATCAACAACAACAAATACAGATCATTCCACCATCATACAAATCTTCATCAATTCATCCCATCAATCATAATTTCAATCAATTTATGATCACAACAACAGTATAGATTAAGTTTTCATTCTAAACATTACGTTACAACAGAATTAACATGATCAATACCCATTCCCCTCAAAATCATCATCAAACCCTAACCCTCAATTTATTTTCCAAAACTATGCAATTAGGTCAATTTTCAGAAATTATAGATTATGATTATTGAGAGATAGTCTCACCCTTACCTTAATTTAGATGAACAAAAGCACAACAATCCGATTCCCTTGGCTCTACTTGCTCTTCTCTCCCTTGTCCTTGGTTTTTCTCTCCCAAAACTTGTTTCACGTAAAACTGCTTCTAACCTTTTCTTTTCCTAACTCCCAAAATATAACTCCTCCTTTATTTCATTAAACTCCCCTTAATTCTATTAATTCCTAATTAACTCCCCAACCTCCAAAATAATATTAATTCTCACATTATTCTAATTTATATTAAAATAAACTATATAATGAAATAATACACACCACATAATCAACCAATATTATTTAAAATCACATAAATTATATAAATATATCCTAACTCAATAAAAATAATTAAATAATCAAATAATTCAAGGAGGGCGTTACAGTTCTACCTCCTCGTTTTTACGAAGAGAATGAATCTTTTTATCCAAACAATACCTATGGATACATAAAAAAACCTATGGAATCGATTCCATCGCAACTTGGAATATGGAATTCAAAGGTATCAAATAGGAAAAAATATTTTTAATCATAGACCTACAAGAAAATACACGATCAACCAACATTTCTCAAAATGGAAAAAAAACCCAGAAGAAATGGCCTCTTATTTTGATTTATCAAACCGAGAGGTCTATGAATAAGGATCCAAATGCATATAAATACAAATGGTCCAATGGGAGTAAGAATTTCCAGGAACAATTGGACCATTTCATTTCTAAGCAGAATAGCCGTTTTCAAATAGTGTTCGATCGATTACATATGAATGCATATTCGATTGATTGGTCTGAGGTTATTGACAAAAAAGATTTGTCTAAGTCACTTTATTTCTTTTTGTCCAAGTTTCTTCCATTCTTGTCTAACTCACTTTATTTCTTTTTGTCCAAGTTTCTTCCATTTTTGTCTAACTCACTTCCTTTTTTCCTTGTGAGTTTCGATAATATCCCTGTTCATAGGTCCGAGATCCACGTGTATGAATTGAAACGTCCGAATGATCCACTCGGGAATCAGTTGTTAGAATCAATAGGTCTTCAAATCGTTCATTTGAAAAAAAGGAAACCCTTCTTATTGGATGACTTTTATACTTCTAAAAAATCAAAATTATCCTTCAATGAAGGAACAATATCACCATTTTTGTTCAATAAGAGAGAAAATTGGATATCGTTCCATACTAGAAAGAAGGAAAAAAAAAAAAAAAGAGAAGAAGAAGAAGCGTAGGAAATTTTTTTATAGCATGGATTTCTCAATGATATCCCACGATCAAGAAAATTGGCGGAATCCCCTGAAACCATTTCATAGAAGTTCATTGATATCCTCTTTTTTAAAAGCACATCGACTTCGATTCTTTAATAATCAATATGCGGTAAGGTCCTGTACTTATGATTTTCTTAAGTATGTTCTTACTAGAATTGATGATTCAGAATGGAAGAACCATGAGTATCTCAAATTAAAGTCACATATGATGTATTTGTTTTATAATCAATATTGGATTCATACTCAATATTCTGAGAAAGATTTTTCTGGGAAATATTTACGATCCGAAAAGAGAAAAAAACACAGTCCTTGTTTAACAAAAGATTCTGAGAAATATTTACGATCCGAAAAGAGAAAAAAACATAGTCCTTGTTTAACAAAATGCTTTGAAAAAGGGCTGTGTGATGTGATATTTAAAGTTTAATGGAGGTGTAACGTCAGGAGATAACATGTGATTTAGGAATCAATACATGCATACTGAACTTGCTTGACTGTAAGTGGAAACCTACCCCAATCAGTCAAAGTAATTTTCTTTGGTTTTCAATCTCCTTATTAAGAACACGCAAAGCCAATGTTTTAAGCCCAACATATTTCATCGCTTTTTCTCCCAACTTCTCAGTGGCGAGGCCGCGACGATCTACAAAGTTCACAACAGGAAAAGAAAAGTCTCTAAGAAGCTTGTCCACATCCTCTTTGATCCCAACACCAACAAACTTGTTATTTTCGTTGCCCAGAAACGCAACAAGCGATTTCGGGACGAACGAGGCATGTAGGATTTGGAAAACAAGGCATTCTTCGGCTATGTAGAGTTGAACGGACATCAGCTGGGGGGGACACACCGATGCGGTTGATGAAGAGACACTCAACATCCAAGCCGACAAGGAATCTATTGTTGTTTTCGTAGGGTTTGATGCTTGAGAGCCATTTGTCCACCATGAAAGGTCTATTTGTGATCATTGTGTGAATGATGTCTGAGTGAAAGAAGACATCGTACTTGTGAGTTTTGTTAGGGAGAGCATAACCGATTGTGGTGATGGACAACGTGGATTTTCAAAGAATATTATTGAATTCTTGAAAGCAAGTGATGTATAAAAAAAAATAGGCTAGTCAAATATATAAAAGGTGAATTCATTCATAAAGGCTGCCGATACATGTACAATGTTATAGATATATGAAA	MS_peptide_143_F	KPFLLDDFYLLK	Forward Frame
Frameshift	9	KPFLLDDFY	LLK	+1.0	Frame 3 -> Frame 1	MtrunA17_Chr2R0031840 len=421 begin=6561167 type=repeat_region end=6561587 chr=MtrunA17Chr2 gn=MtrunA17Chr2R0031840 strand=+	TAGTGTTCGATCGATTACATATGAATGCATATTCGATTGATTGGTCTGAGGTTATTGACAAAAAAGATTTGTCTAAGTCACTTTATTTCTTTTTGTCCAAGTTTCTTCCATTCTTGTCTAACTCACTTTATTTCTTTTTGTCCAAGTTTCTTCCATTTTTGTCTAACTCACTTCCTTTTTTCCTTGTGAGTTTCGATAATATCCCTGTTCATAGGTCCGAGATCCACGTGTATGAATTGAAACGTCCGAATGATCCACTCGGGAATCAGTTGTTAGAATCAATAGGTCTTCAAATCGTTCATTTGAAAAAAAGGAAACCCTTCTTATTGGATGACTTTTATACTTCTAAAAAATCAAAATTATCCTTCAATGAAGGAACAATATCACCATTTTTGTTCAATAAGAGAGAAAATTGGATATC	MS_peptide_143_F	KPFLLDDFYLLK	Forward Frame
Frameshift	6	ILDTHI	HR	-4	Frame 2 -> Frame 1	MtrunA17_Chr4R0251420 len=564 end=41881062 chr=MtrunA17Chr4 type=repeat_region begin=41880499 strand=+ gn=MtrunA17Chr4R0251420	GTTTTTGTTTTTTTAAAAAAAAAACAAGACAATATTCATTTAGTCAAATTGGTAGAGTATATTAGATACACACATCGCTGAAAACATAAAGGGAGAATATGCGAACAAACTCACAACATCCAAGTTAATAGCATACAACTATACAATGCCTACAAATAATATGATAAAATCTAAGTCACTGAAATACCCATGCTTCCGGATCTGCAACGTTGACGCTCAAATTATTGATTGAATTTGTTTGTAATTGACGATGTCGATCTTTCAATAGGAACTAAACGAACACTGCGACAAGACGTGAAATCAAACGTCGCATAAGACGGCGAACAACACAACGCCGCACTTAGACGACGAAATCACAAAAAGCACAAAAGAAAAAACTTGATATATGTGAAAATCACTTATTTATTGAAAGAAAAGGGAAAAAAAGATGTAGATGGGTGCTTTTGGGTTAAAAAAATGACCTAAAACCACCCATTCTCGATGAATGAAGAAGAAAGAAAGTTTAGGGAAAAGTTGAAGTTTCTCTCACTAAAAAACTAAGGCCAGCTGTTTAGGAATTGAGTT	MS_peptide_146_PD	ILDTHIHR	Reverse Frame

### Sheet: Legend
Supplementary Dataset S23
Repeat-element alternative chimeric and non-chimeric sources of 156 MS-supported chimeric peptides
This dataset was generated with an in-house script (Çakır et al., preprint).
Explanation of column titles and content:
Column letter	Column title	Explanation
A	Type	This column indicates whether an alternative source involves a PRF event. "Frameshift" stands for chimeric alternative sources. "Without frameshift" stands for non-chimeric altenrative sources.
B	Frameshift_Position	This value corresponds to the number of amio acids before the frameshift.
C	Segment1	Amino acids before the frameshift
D	Segment2	Amino acids after the frameshift
E	Gap	PRF value. Besides the four PRF events considered in this study (-2, -1, +1, and +2), "longer" frameshifts are also shown in this dataset.
F	Frameshift_Direction	Frameshift type
G	Nucleotide Title	Locus ID of an alternative source
H	Nucleotide Sequence	Putative transcript (=genomic) sequence of an alternative source
I	Protein Title	Unique identifier of an MS-supported chimeric peptide
J	Protein Sequence	Amino acid sequence of an MS-supported chimeric peptide
K	Frame Direction	The script permits searching for alternative sources located in reverse complements of input sequences. This option was set to TRUE (on) for this dataset because translation from reverse complements of transposon sequences has been characterized in literature. Thus, records in this dataset have both values "Forward Frame" and values "Reverse Frame" in this column.
