## Supplementary material for "Discovery of diverse chimeric peptides in a eukaryotic proteome sets the stage for the experimental proof of the mosaic translation hypothesis": Supplementary Dataset S24 Summary on alternative sources of chimeric peptides.xlsx

### Sheet: Table
CP number	Transcript ID associated with CP	RNA type	Annotation	PRF value	Frameshift type	Frameshift position	DNA strand	Alternative source	RNA type (alternative source)	Annotation (alternative source)	PRF value (alternative source)	Frameshift type (alternative source)	Frameshift position (alternative source)	DNA strand (alternative source)	Does the alternative source overlap with other locus at the site of the putative PRF?	Overlap orientation	Which other locus?	RNA type (overlapping locus)	Annotation (overlapping locus)	PRF value (overlapping locus)	Frameshift type (overlapping locus)	Notes 1	Notes 2	Notes 3	Notes 4
1	MtrunA17_Chr0c01g0489091	rRNA	NA	-1	1→3	12	Minus	MtrunA17_Chr0c01R0000700	RE	DTX_singleton_family5858_terminal_inverted_repeat_element9799_MtrunA17Chr5_23915927_23922053_fragment_MtrunA17Chr0c01-66	-1	1→3	12	Minus	Yes	S	Primary source
2	MtrunA17_Chr0c28g0493951	mRNA	Putative triphosphatase	-2	2→3	9	Minus	MtrunA17_Chr4g0064901	mRNA	Putative anaphase-promoting complex, subunit CDC26	-2	1→2	9	Plus	No
6	MtrunA17_Chr1g0152521	mRNA	Putative rossmann-like alpha/beta/alpha sandwich, methionyl/Leucyl tRNA synthetase	-2	1→2	13	Minus	MtrunA17_Chr1g0212481	mRNA	Putative methionine--tRNA ligase	-2	2→3	13	Minus	No
9	MtrunA17_Chr1g0158341	mRNA	Putative glycerophosphodiester phosphodiesterase, protein kinase RLK-Pelle-LRK10L-2 family	2	2→1	7	Plus	MtrunA17_Chr1R0043400	RE	RLC_singleton_family9_LTR_retrotransposon134_MtrunA17Chr1_9528977_9553797_fragment_MtrunA17Chr1-3877	2	1→3	7	Plus	Yes	S	Primary source
11	MtrunA17_Chr1g0164591	mRNA	Putative MULE transposase domain, FHY3/FAR1 family	-1	3→2	1	Minus	MtrunA17_Chr3g0082121	mRNA	Putative transcription factor FAR family	-1	3→2	1	Plus	Yes	S	MtrunA17_Chr3R0021870	RE	DTX_singleton_family8872_terminal_inverted_repeat_element14872_MtrunA17Chr8_17398448_17403370_fragment_MtrunA17Chr3-1957	-1	2→1
16	MtrunA17_Chr1g0185811	mRNA	Putative 11-S seed storage protein, plant	1	1→2	6	Minus	MtrunA17_Chr1g0185821	mRNA	Putative 11-S seed storage protein, plant	1	1→2	6	Minus	No
								MtrunA17_Chr1g0185841	mRNA	MtleguminB, seed storage protein	1	1→2	6	Minus	No
17	MtrunA17_Chr1g0185811	mRNA	Putative 11-S seed storage protein, plant	1	1→2	1	Minus	MtrunA17_Chr1g0185821	mRNA	Putative 11-S seed storage protein, plant	1	1→2	1	Minus	No
								MtrunA17_Chr1g0185841	mRNA	MtleguminB, seed storage protein	1	1→2	1	Minus	No
18	MtrunA17_Chr1g0185811	mRNA	Putative 11-S seed storage protein, plant	1	1→2	5	Minus	MtrunA17_Chr1g0185821	mRNA	Putative 11-S seed storage protein, plant	1	1→2	5	Minus	No
								MtrunA17_Chr1g0185841	mRNA	MtleguminB, seed storage protein	1	1→2	5	Minus	No
21	MtrunA17_Chr1g0191411	mRNA	Putative phosphoric monoester hydrolase	2	2→1	4	Plus	MtrunA17_Chr1R0222690	RE	DTX_singleton_family2220_terminal_inverted_repeat_element3753_MtrunA17Chr2_42590320_42597498_fragment_MtrunA17Chr1-19965	2	1→3	4	Plus	Yes	S	Primary source
23	MtrunA17_Chr1g0200071	mRNA	Putative protein-synthesizing GTPase	2	3→2	11	Minus	MtrunA17_Chr1R0250150	RE	DTT_singleton_family98_terminal_inverted_repeat_element1797	2	1→3	11	Plus	Yes	O	Primary source						The involvement of MtrunA17_Chr1R0250150 requires translation from its reverse complement.	MtrunA17_Chr1g0200071 and MtrunA17_Chr1R0250150 can potentially produce CP23, CP24, and CP101.
24	MtrunA17_Chr1g0200071	mRNA	Putative protein-synthesizing GTPase	-2	2→3	8	Minus	MtrunA17_Chr1g0150331	mRNA	Putative protein-synthesizing GTPase	-2	1→2	8	Minus	Yes	O	MtrunA17_Chr1R0014150	RE	DTT_singleton_family98_terminal_inverted_repeat_element1797_MtrunA17Chr1_46697393_46702449_fragment_MtrunA17Chr1-1275	-2	1→2		The involvement of MtrunA17_Chr1R0014150 requires translation from its reverse complement.	MtrunA17_Chr1g0150331 can potentially produce CP24 but not CP23 and CP101. MtrunA17_Chr1R0014150 can potentially produce CP24 and CP101 but not CP23.
								MtrunA17_Chr1g0193591	mRNA	Putative protein-synthesizing GTPase	-2	1→2	8	Plus	Yes	S	MtrunA17_Chr1R0229690	RE	RLC_singleton_family45_LTR_retrotransposon510_MtrunA17Chr1_43866875_43872287_fragment_MtrunA17Chr1-20588	-2	2→3
								MtrunA17_Chr1g0196251	mRNA	Putative protein-synthesizing GTPase	-1	1→3	8	Plus	Yes	O	MtrunA17_Chr1R0238610	RE	RLC_singleton_family45_LTR_retrotransposon510	-1	2→1		The involvement of MtrunA17_Chr1R0238610 requires translation from its reverse complement.
								MtrunA17_Chr1R0250150	RE	DTT_singleton_family98_terminal_inverted_repeat_element1797	-2	3→1	8	Plus	Yes	O	Primary source						The involvement of MtrunA17_Chr1R0250150 requires translation from its reverse complement.	MtrunA17_Chr1g0200071 and MtrunA17_Chr1R0250150 can potentially produce CP23, CP24, and CP101.
								MtrunA17_Chr1g0200091	mRNA	Putative protein-synthesizing GTPase	-2	1→2	8	Plus	Yes	S	MtrunA17_Chr1R0250300	RE	RLX_singleton_family59_LTR_retrotransposon522	-2	2→3			MtrunA17_Chr1g0200091 and MtrunA17_Chr1R0250300 can potentially produce CP24 and CP101 but not CP23.
								MtrunA17_Chr1g0200121	mRNA	Putative protein-synthesizing GTPase	-2	1→2	8	Minus	No									MtrunA17_Chr1g0200121 can potentially produce CP24 and CP101 but not CP23.
								MtrunA17_Chr1g0204031	mRNA	Putative protein-synthesizing GTPase transcription factor bZIP family	-2	2→3	8	Plus	Yes	S	MtrunA17_Chr1R0264220	RE	RLC_singleton_family45_LTR_retrotransposon510_MtrunA17Chr1_43866875_43872287_fragment_MtrunA17Chr1-23644	-2	1→2
								MtrunA17_Chr1g0210931	mRNA	Putative protein-synthesizing GTPase	-1	1→3	8	Minus	Yes	S	MtrunA17_Chr1R0290880	RE	RLC_singleton_family45_LTR_retrotransposon510_MtrunA17Chr1_43866875_43872287_fragment_MtrunA17Chr1-25993	-1	1→3
								MtrunA17_Chr2g0318291	mRNA	Putative protein-synthesizing GTPase	-2	1→2	8	Minus	Yes	O	MtrunA17_Chr2R0234370	RE	DTT_singleton_family98_terminal_inverted_repeat_element1797_MtrunA17Chr1_46697393_46702449_fragment_MtrunA17Chr2-21213	-2	1→2		The involvement of MtrunA17_Chr2R0234370 requires translation from its reverse complement.
								MtrunA17_Chr4g0005781	mRNA	Putative protein-synthesizing GTPase	-2	1→2	8	Minus	Yes	S	MtrunA17_Chr4R0023300	RE	RLX_singleton_family59_LTR_retrotransposon522_MtrunA17Chr1_46722069_46732164_fragment_MtrunA17Chr4-2086	-2	1→2			MtrunA17_Chr4g0005781 can potentially produce CP24 and CP101 but not CP23.
								MtrunA17_Chr6g0458091	mRNA	MtEF1, Elongation Factor 1 (for q-RT-PCR normalization)	-2	2→3	8	Plus	Yes	O	MtrunA17_Chr6R0039080	RE	DTT_singleton_family98_terminal_inverted_repeat_element1797_MtrunA17Chr1_46697393_46702449_fragment_MtrunA17Chr6-3476	-2	1→2	MtrunA17_Chr6g0458091 is the transcript of CP101.	The involvement of MtrunA17_Chr6R0039080 requires translation from its reverse complement.	MtrunA17_Chr6g0458091 and MtrunA17_Chr6R0039080 can potentially produce CP24 and CP101 but not CP23.
								MtrunA17_Chr6g0458111	mRNA	Putative protein-synthesizing GTPase	-2	1→2	8	Plus	Yes	O	MtrunA17_Chr6R0039140	RE	DTT_singleton_family98_terminal_inverted_repeat_element1797_MtrunA17Chr1_46697393_46702449_fragment_MtrunA17Chr6-3481	-2	1→2		The involvement of MtrunA17_Chr6R0039140 requires translation from its reverse complement.	MtrunA17_Chr6g0458111 and MtrunA17_Chr6R0039140 can potentially produce CP24 and CP101 but not CP23.
28	MtrunA17_Chr1g0207921	mRNA	Putative DNA-binding pseudobarrel domain superfamily	1	1→2	7	Plus	MtrunA17_Chr1R0114690	RE	RLX_family37_TRIM_retrotransposon1926_MtrunA17Chr5_10057708_10059216_fragment_MtrunA17Chr1-10259	1	1→2	7	Plus	No
								MtrunA17_Chr1R0126010	RE	DHH_singleton_family29_helitron43	1	1→2	7	Minus	No
								MtrunA17_Chr1R0126090	RE	DTX_singleton_family552_repeat_region912	1	1→2	7	Plus	Yes	O	MtrunA17_Chr1R0126190	RE	DHH_singleton_family30_helitron44	1	1→2		The involvement of MtrunA17_Chr1R0126090 requires translation from its reverse complement.
								MtrunA17_Chr1R0278750	RE	DHH_family5_helitron545_MtrunA17Chr5_31401830_31410936_fragment_MtrunA17Chr1-24929	1	1→2	7	Minus	Yes	O	Primary source						The involvement of MtrunA17_Chr1R0278750 requires translation from its reverse complement.
								MtrunA17_Chr2R0106940	RE	DHH_singleton_family130_helitron168	1	2→3	7	Minus	No
								MtrunA17_Chr2R0246690	RE	DHH_singleton_family130_helitron168_MtrunA17Chr2_20784811_20801751_fragment_MtrunA17Chr2-22313	1	1→2	7	Plus	No								The involvement of MtrunA17_Chr2R0246690 requires translation from its reverse complement.
								MtrunA17_Chr2R0274720	RE	DTX_singleton_family552_terminal_inverted_repeat_element912_MtrunA17Chr1_23589256_23599291_fragment_MtrunA17Chr2-24790	1	1→2	7	Minus	No
								MtrunA17_Chr3R0010380	RE	DHH_singleton_family166_helitron215	1	2→3	7	Minus	No
								MtrunA17_Chr3R0310480	RE	DHH_singleton_family254_helitron329	1	1→2	7	Minus	No
								MtrunA17_Chr4R0052500	RE	DHH_singleton_family279_helitron362	1	1→2	7	Minus	No
								MtrunA17_Chr4R0292490	RE	RLX_family37_TRIM_retrotransposon1926_MtrunA17Chr5_10057708_10059216_fragment_MtrunA17Chr4-26415	1	1→2	7	Plus	No
								MtrunA17_Chr5R0104700	RE	DHH_singleton_family87_helitron118_MtrunA17Chr2_1925761_1940806_fragment_MtrunA17Chr5-9295	1	1→2	7	Minus	No								The involvement of MtrunA17_Chr5R0104700 requires translation from its reverse complement.
								MtrunA17_Chr6R0254440	RE	DHH_family5_helitron545_MtrunA17Chr5_31401830_31410936_fragment_MtrunA17Chr6-22966	1	1→2	7	Plus	No								The involvement of MtrunA17_Chr6R0254440 requires translation from its reverse complement.
								MtrunA17_Chr8R0002060	RE	DHH_family5_helitron776	1	2→3	7	Minus	No
								MtrunA17_Chr8R0095870	RE	DHH_singleton_family166_helitron215_MtrunA17Chr3_1942388_1949617_fragment_MtrunA17Chr8-8579	1	2→3	7	Minus	No								The involvement of MtrunA17_Chr8R0095870 requires translation from its reverse complement.
32	MtrunA17_Chr1g1004575	ncRNA	NA	-2	2→3	13	Minus	MtrunA17_Chr1R0285610	RE	DHH_singleton_family644_helitron834_MtrunA17Chr8_29506405_29519793_fragment_MtrunA17Chr1-25521	-2	1→2	13	Plus	Yes	O	Primary source						The involvement of MtrunA17_Chr1R0285610 requires translation from its reverse complement.
								MtrunA17_Chr6R0103310	RE	DTX_singleton_family8952_terminal_inverted_repeat_element15018_MtrunA17Chr8_22648159_22655469_fragment_MtrunA17Chr6-9248	2	2→1	13	Minus	No
35	MtrunA17_Chr2g0292921	mRNA	Putative purine-nucleoside phosphorylase	-2	1→2	12	Minus	MtrunA17_Chr1g0203181	mRNA	Putative purine-nucleoside phosphorylase	-2	2→3	12	Minus	No
								MtrunA17_Chr4g0008361	mRNA	Putative purine-nucleoside phosphorylase	-2	2→3	12	Minus	Yes	O	MtrunA17_Chr4R0035060	RE	RLX_family54_LTR_retrotransposon1800	-2	1→2	MtrunA17_Chr4R0035060 has two sites that can potentially produce CP35 via translation of its reverse complement. MtrunA17_Chr4g0008361 and MtrunA17_Chr4g0008401 do not overlap each other but overlap ends of MtrunA17_Chr4R0035060 where the putative PRF sites are located.	The involvement of MtrunA17_Chr4R0035060 requires translation from its reverse complement.
								MtrunA17_Chr4g0008401	mRNA	Putative purine-nucleoside phosphorylase	-2	1→2	12	Minus	Yes	O	MtrunA17_Chr4R0035060	RE	RLX_family54_LTR_retrotransposon1800	-2	3→1	MtrunA17_Chr4R0035060 has two sites that can potentially produce CP35 via translation of its reverse complement. MtrunA17_Chr4g0008361 and MtrunA17_Chr4g0008401 do not overlap each other but overlap ends of MtrunA17_Chr4R0035060 where the putative PRF sites are located.	The involvement of MtrunA17_Chr4R0035060 requires translation from its reverse complement.
								MtrunA17_Chr7g0255791	mRNA	Putative purine-nucleoside phosphorylase	-2	3→1	12	Plus	No
37	MtrunA17_Chr2g0299561	mRNA	Putative disease resistance protein	-1	2→1	6	Plus	MtrunA17_Chr6g0486441	mRNA	Putative transcription factor WD40-like family	-1	2→1	6	Minus	No
								MtrunA17_Chr0c01R0004610	RE	RLC_family2_LTR_retrotransposon3836_MtrunA17Chr7_22685883_22700003_fragment_MtrunA17Chr0c01-428	2	2→1	4	Minus	No
								MtrunA17_Chr1R0111840	RE	RLC_family2_repeat_region499.1	2	1→3	4	Minus	No								The involvement of MtrunA17_Chr1R0111840 requires translation from its reverse complement.
								MtrunA17_Chr1R0148110	RE	RLC_family2_repeat_region650.1	2	3→2	4	Minus	No								The involvement of MtrunA17_Chr1R0148110 requires translation from its reverse complement.
								MtrunA17_Chr2R0098630	RE	RLC_family277_repeat_region1369.1	2	3→2	4	Plus	No								The involvement of MtrunA17_Chr2R0098630 requires translation from its reverse complement.
								MtrunA17_Chr2R0117410	RE	DTX_singleton_family519_terminal_inverted_repeat_element857_MtrunA17Chr1_21488665_21494941_fragment_MtrunA17Chr2-10459	2	3→2	4	Minus	No
								MtrunA17_Chr2R0117770	RE	RLC_family32_LTR_retrotransposon1622_MtrunA17Chr3_33478366_33493202_fragment_MtrunA17Chr2-10493	2	1→3	4	Plus	No								The involvement of MtrunA17_Chr2R0117770 requires translation from its reverse complement.
								MtrunA17_Chr2R0119270	RE	RLC_family2_LTR_retrotransposon3879_MtrunA17Chr7_24881978_24905286_fragment_MtrunA17Chr2-10633	2	2→1	4	Plus	No
								MtrunA17_Chr3R0073560	RE	RLC_family2_LTR_retrotransposon2037_MtrunA17Chr4_21188318_21202551_fragment_MtrunA17Chr3-6592	2	1→3	4	Minus	No								The involvement of MtrunA17_Chr3R0073560 requires translation from its reverse complement.
								MtrunA17_Chr3R0179200	RE	RLC_family2_repeat_region2717.1	2	1→3	4	Minus	No								The involvement of MtrunA17_Chr3R0179200 requires translation from its reverse complement.
								MtrunA17_Chr3R0215740	RE	RLC_family32_repeat_region2841.1	2	1→3	4	Plus	No								The involvement of MtrunA17_Chr3R0215740 requires translation from its reverse complement.
								MtrunA17_Chr4R0099270	RE	RLC_family51_LTR_retrotransposon1442_MtrunA17Chr3_20091561_20104517_fragment_MtrunA17Chr4-8942	2	1→3	4	Plus	No								The involvement of MtrunA17_Chr4R0099270 requires translation from its reverse complement.
								MtrunA17_Chr4R0137690	RE	RLC_family2_repeat_region3594.1	2	3→2	4	Plus	No								The involvement of MtrunA17_Chr4R0137690 requires translation from its reverse complement.
								MtrunA17_Chr4R0154340	RE	RLC_family2_LTR_retrotransposon2037_MtrunA17Chr4_21188318_21202551_fragment_MtrunA17Chr4-14099	2	3→2	4	Minus	No								The involvement of MtrunA17_Chr4R0154340 requires translation from its reverse complement.
								MtrunA17_Chr4R0290860	RE	RLX_family112_LTR_retrotransposon4153_MtrunA17Chr8_8943282_8954788_fragment_MtrunA17Chr4-26267	-2	1→2	7	Plus	No							MtrunA17_Chr4R0290860 has two sites that can potentially produce CP37 via translation of its reverse complement.	The involvement of MtrunA17_Chr4R0290860 requires translation from its reverse complement.
								MtrunA17_Chr4R0290860	RE	RLX_family112_LTR_retrotransposon4153_MtrunA17Chr8_8943282_8954788_fragment_MtrunA17Chr4-26267	-1	1→3	7	Plus	No							MtrunA17_Chr4R0290860 has two sites that can potentially produce CP37 via translation of its reverse complement.	The involvement of MtrunA17_Chr4R0290860 requires translation from its reverse complement.
								MtrunA17_Chr5R0122370	RE	DHH_singleton_family627_helitron811_MtrunA17Chr8_18125070_18139710_fragment_MtrunA17Chr5-10928	2	3→2	4	Minus	No								The involvement of MtrunA17_Chr5R0122370 requires translation from its reverse complement.
								MtrunA17_Chr6R0122900	RE	RLC_family2_LTR_retrotransposon370_MtrunA17Chr1_26302455_26316681_fragment_MtrunA17Chr6-11039	2	3→2	4	Minus	No
								MtrunA17_Chr6R0143440	RE	RLC_family51_repeat_region5546.1	2	2→1	4	Minus	No								The involvement of MtrunA17_Chr6R0143440 requires translation from its reverse complement.
								MtrunA17_Chr7R0157920	RE	RLC_family2_repeat_region6629.1	2	3→2	4	Minus	No								The involvement of MtrunA17_Chr7R0157920 requires translation from its reverse complement.
								MtrunA17_Chr8R0088890	RE	RLC_family2_LTR_retrotransposon2037_MtrunA17Chr4_21188318_21202551_fragment_MtrunA17Chr8-7950	2	3→2	4	Plus	No								The involvement of MtrunA17_Chr8R0088890 requires translation from its reverse complement.
								MtrunA17_Chr8R0126420	RE	DTX_singleton_family519_terminal_inverted_repeat_element857_MtrunA17Chr1_21488665_21494941_fragment_MtrunA17Chr8-11386	2	1→3	4	Minus	No
50	MtrunA17_Chr3g0091671	mRNA	rpl2-B, putative ribosomal protein L2	-2	1→2	17	Minus	MtrunA17_Chr3g0090924	mRNA	Putative ribosomal protein L2	-2	1→2	17	Plus	No							Locus ID MtrunA17_Chr3g0090924 does not exist in the transcriptome v1.7.
								MtrunA17_Chr3g0094604	mRNA	Ribosomal protein L2	-2	1→2	17	Minus	No							Locus ID MtrunA17_Chr3g0094604 does not exist in the transcriptome v1.7.
								MtrunA17_Chr4g0015984	mRNA	Ribosomal protein L2	-2	1→2	17	Minus	No							Locus ID MtrunA17_Chr4g0015984 does not exist in the transcriptome v1.7.
								MtrunA17_CPg0492514	mRNA	Putative ribosomal protein L2	-2	2→3	17	Plus	No							Locus ID MtrunA17_CPg0492514 does not exist in the transcriptome v1.7.
53	MtrunA17_Chr3g0102171	mRNA	Putative disease resistance protein	-2	1→2	3	Minus	MtrunA17_Chr3R0179100	RE	DTX_singleton_family3040_terminal_inverted_repeat_element5071_MtrunA17Chr3_26780223_26786805_fragment_MtrunA17Chr3-16279	-2	2→3	3	Plus	Yes	O	Primary source						The involvement of MtrunA17_Chr3R0179100 requires translation from its reverse complement.
58	MtrunA17_Chr3g0127321	mRNA	Putative protein	2	2→1	8	Minus	MtrunA17_Chr3R0273050	RE	RLG_singleton_family504_LTR_retrotransposon4567_MtrunA17Chr8_48815588_48825060_fragment_MtrunA17Chr3-24610	2	1→3	8	Minus	Yes	S	Primary source
60	MtrunA17_Chr3g0135761	mRNA	Putative peptidase M41, AAA+ ATPase domain, ATPase, AAA-type, core, peptidase, FtsH	2	2→1	3	Minus	MtrunA17_Chr1g0158881	mRNA	Putative peptidase M41, AAA+ ATPase domain, ATPase, AAA-type, core, peptidase, FtsH	2	2→1	3	Minus	No
								MtrunA17_Chr3g0135721	mRNA	Putative peptidase M41, AAA+ ATPase domain, ATPase, AAA-type, core, peptidase, FtsH	2	2→1	3	Minus	No
								MtrunA17_Chr8g0362761	mRNA	Putative ATPase, AAA-type, core, P-loop containing nucleoside triphosphate hydrolase	2	2→1	3	Minus	No
66	MtrunA17_Chr3g1011650	ncRNA	NA	-2	2→3	12	Minus	MtrunA17_Chr3R0178350	RE	DTX_singleton_family3040_terminal_inverted_repeat_element5071_MtrunA17Chr3_26780223_26786805_fragment_MtrunA17Chr3-16208	-2	2→3	12	Plus	Yes	O	Primary source						The involvement of MtrunA17_Chr3R0178350 requires translation from its reverse complement.
72	MtrunA17_Chr4g0023791	tRNA	tRNA-Ser	-1	2→1	2	Minus	MtrunA17_Chr2g0331421	tRNA	tRNA-Ser	-1	2→1	2	Plus	No
								MtrunA17_Chr3g0105931	tRNA	tRNA-Ser	-1	2→1	2	Minus	Yes	O	MtrunA17_Chr3R0196300	RE	DHH_singleton_family577_helitron750_MtrunA17Chr7_44353043_44357139_fragment_MtrunA17Chr3-17818	-1	2→1		The involvement of MtrunA17_Chr3R0196300 requires translation from its reverse complement.
								MtrunA17_Chr4R0160690	RE	DHH_singleton_family577_helitron750_MtrunA17Chr7_44353043_44357139_fragment_MtrunA17Chr4-14688	-1	2→1	2	Plus	Yes	O	Primary source						The involvement of MtrunA17_Chr4R0160690 requires translation from its reverse complement.
73	MtrunA17_Chr4g0034271	mRNA	Putative kinase C-like, phorbol ester/diacylglycerol-binding protein	-1	1→3	13	Plus	MtrunA17_Chr2R0139990	RE	RLX_singleton_family230_LTR_retrotransposon2237_MtrunA17Chr4_33946098_33960649_fragment_MtrunA17Chr2-12545	-1	2→1	13	Plus	No							Because of the two amino acid motifs PK found around the frameshifting site both in the primary source and in the alternative sources, there is ambiguity about the PRF position in this CP. Namely, the corresponding MS peptide 73 can be a product of a -1 frameshift that switches from sequence MKYSEISHFSHPK to sequence TQTK (frameshift position 13). However, it could also come from a -1 frameshifts that starts a few bases earlier (frameshift positions 11 and 12). Only the former frameshifting position is shown here because it was used for the modelling of this CP.
								MtrunA17_Chr4R0214230	RE	RLX_singleton_family230_LTR_retrotransposon2237	-1	3→2	13	Minus	Yes	O	Primary source					Because of the two amino acid motifs PK found around the frameshifting site both in the primary source and in the alternative sources, there is ambiguity about the PRF position in this CP. Namely, the corresponding MS peptide 73 can be a product of a -1 frameshift that switches from sequence MKYSEISHFSHPK to sequence TQTK (frameshift position 13). However, it could also come from a -1 frameshifts that starts a few bases earlier (frameshift positions 11 and 12). Only the former frameshifting position is shown here because it was used for the modelling of this CP.	The involvement of MtrunA17_Chr4R0214230 requires translation from its reverse complement.
80	MtrunA17_Chr4g0070011	mRNA	MtSUCS1, sucrose synthase 1	-1	1→3	4	Plus	MtrunA17_Chr2R0265000	RE	RLX_singleton_family80_LTR_retrotransposon629_MtrunA17Chr2_7779100_7802041_fragment_MtrunA17Chr2-23914	1	3→1	7	Plus	No							CP80 can be produced with no frameshift from two loci: MtrunA17_Chr2R0265000 and MtrunA17_Chr7R0255370. However, CP80 could also be produced via two different +1 frameshifts from MtrunA17_Chr2R0265000. This is because there are two nucleotide triplets that correspond to the amino acid motif GK at the end of the potential CP-coding region. Thus, there is ambiguity about the chimeric nature of this CP on one side and the PRF value and position in this CP on the other side. Only the +1 frameshift with position 7 in the alternative source is shown here. This choice is meant to minimize the bias toward better coverage of the frameshifting site by a corresponding MS peptide, which would mean artificially increasing the confidence level of the MS support for this CP. The more amino acids are found on the shorter side of the MS peptide, the higher the chance that this MS peptide is specific to the CP.
								MtrunA17_Chr7R0255370	RE	DTX_family19_terminal_inverted_repeat_element14844_MtrunA17Chr8_16733583_16742568_fragment_MtrunA17Chr7-23203	1	2→3	7	Minus	No							CP80 can be produced with no frameshift from two loci: MtrunA17_Chr2R0265000 and MtrunA17_Chr7R0255370. However, CP80 could also be produced via two different frameshifts (-1 and +1) from MtrunA17_Chr7R0255370. This is because there are two out-of-frame nucleotide triplets that correspond to the amino acid K at the end of the potential CP-coding region. Thus, there is ambiguity about the chimeric nature of this CP on one side and the PRF value in this CP on the other side. Only the +1 frameshift in the alternative source is shown here (for consistency with the other alternative source).	The involvement of MtrunA17_Chr7R0255370 requires translation from its reverse complement.
84	MtrunA17_Chr5g0408581	mRNA	Putative protein kinase RLK-Pelle-LRR-XII-1 family	-2	1→2	10	Plus	MtrunA17_Chr5R0051110	RE	RLC_singleton_family293_LTR_retrotransposon2914_MtrunA17Chr6_13374820_13384823_fragment_MtrunA17Chr5-4499	-2	1→2	10	Plus	Yes	S	Primary source
86	MtrunA17_Chr5g0415911	mRNA	Putative Transposase-associated domain-containing protein	-2	3→1	16	Minus	MtrunA17_Chr5R0080060	RE	RLX_family129_LTR_retrotransposon2495	-2	3→1	16	Minus	Yes	S	Primary source
87	MtrunA17_Chr5g0421761	rRNA	LSU_rRNA_eukarya	-1	3→2	2	Minus	MtrunA17_Chr5g0421811	rRNA	LSU_rRNA_eukarya	-1	3→2	2	Minus	Yes	S	MtrunA17_Chr5R0127800	RE	DTX_singleton_family5858_terminal_inverted_repeat_element9799_MtrunA17Chr5_23915927_23922053_fragment_MtrunA17Chr5-11416	-1	2→1
								MtrunA17_Chr5g0421861	rRNA	LSU_rRNA_bacteria	-1	1→3	2	Minus	No
								MtrunA17_Chr5g0421901	rRNA	LSU_rRNA_bacteria	-1	1→3	2	Plus	Yes	S	MtrunA17_Chr5R0128340	RE	DTX_singleton_family5858_terminal_inverted_repeat_element9799_MtrunA17Chr5_23915927_23922053_fragment_MtrunA17Chr5-11462	-1	2→1
								MtrunA17_Chr5g0422081	rRNA	NA	-1	2→1	2	Minus	No
								MtrunA17_Chr5g0422291	rRNA	NA	-1	3→2	2	Plus	Yes	S	MtrunA17_Chr5R0130760	RE	DTX_singleton_family5858_terminal_inverted_repeat_element9799	-1	3→2	The transcript of CP88_89		MtrunA17_Chr5g0422291 and MtrunA17_Chr5R0130760 can potentially produce CP87, CP88, and CP89.
								MtrunA17_Chr5R0127540	RE	DTX_singleton_family5858_terminal_inverted_repeat_element9799_MtrunA17Chr5_23915927_23922053_fragment_MtrunA17Chr5-11396	-1	2→1	2	Minus	Yes	S	Primary source
88	MtrunA17_Chr5g0422291	rRNA	NA	-1	3→2	4	Plus	MtrunA17_Chr5R0130760	RE	DTX_singleton_family5858_terminal_inverted_repeat_element9799	-1	3→2	4	Plus	Yes	S	Primary source							MtrunA17_Chr5g0422291 and MtrunA17_Chr5R0130760 can potentially produce CP87, CP88, and CP89.
89	MtrunA17_Chr5g0422291	rRNA	NA	-1	2→1	10	Plus	MtrunA17_Chr5R0130760	RE	DTX_singleton_family5858_terminal_inverted_repeat_element9799	-1	2→1	10	Plus	Yes	S	Primary source							MtrunA17_Chr5g0422291 and MtrunA17_Chr5R0130760 can potentially produce CP87, CP88, and CP89.
91	MtrunA17_Chr5g0430341	mRNA	Putative disease resistance protein	-2	3→1	14	Plus	MtrunA17_Chr5R0177450	RE	RLC_family471_LTR_retrotransposon2178_MtrunA17Chr4_28328444_28345363_fragment_MtrunA17Chr5-15897	-2	2→3	14	Plus	Yes	S	Primary source
92	MtrunA17_Chr5g0431401	mRNA	Putative cyanohydrin beta-glucosyltransferase	1	2→3	16	Plus	MtrunA17_Chr5g0431421	mRNA	Putative 7-deoxyloganetin glucosyltransferase	1	2→3	16	Plus	No
93	MtrunA17_Chr5g0435191	mRNA	Hypothetical protein	-1	2→1	14	Minus	MtrunA17_Chr5R0197100	RE	DTX_singleton_family6069_terminal_inverted_repeat_element10210	-1	3→2	14	Plus	Yes	O	Primary source						The involvement of MtrunA17_Chr5R0197100 requires translation from its reverse complement.
96	MtrunA17_Chr6g0452781	mRNA	Putative phosphoribosylformylglycinamidine synthase	-1	1→3	21	Plus	MtrunA17_Chr8g0388861	mRNA	Putative phosphoribosylformylglycinamidine synthase	-1	1→3	21	Minus	No
97	MtrunA17_Chr6g0457351	mRNA	Putative NADH:ubiquinone reductase (H(+)-translocating)	-2	3→1	2	Minus	MtrunA17_MTg0491301	ncRNA	NA	-2	1→2	2	Plus	No
98	MtrunA17_Chr6g0457461	mRNA	RBCS-1, putative ribulose-bisphosphate carboxylase	2	3→2	14	Plus	MtrunA17_Chr6g0457471	mRNA	Putative ribulose-bisphosphate carboxylase	2	1→3	14	Plus	No
99	MtrunA17_Chr6g0457461	mRNA	RBCS-1, putative ribulose-bisphosphate carboxylase	-2	2→3	11	Plus	MtrunA17_Chr6g0457471	mRNA	Putative ribulose-bisphosphate carboxylase	-2	3→1	11	Plus	No
100	MtrunA17_Chr6g0457461	mRNA	RBCS-1, putative ribulose-bisphosphate carboxylase	-2	2→3	12	Plus	MtrunA17_Chr6g0457471	mRNA	Putative ribulose-bisphosphate carboxylase	-2	3→1	12	Plus	No
101	MtrunA17_Chr6g0458091	mRNA	MtEF1, Elongation Factor 1 (for q-RT-PCR normalization)	-2	1→2	1	Plus	MtrunA17_Chr1g0200071	mRNA	Putative protein-synthesizing GTPase	-2	1→2	1	Minus	Yes	O	MtrunA17_Chr1R0250150	RE	DTT_singleton_family98_terminal_inverted_repeat_element1797	-2	2→3	MtrunA17_Chr1g0200071 is the transcript of CP23_24	The involvement of MtrunA17_Chr1R0250150 requires translation from its reverse complement.	MtrunA17_Chr6g0458091 can potentially produce CP24 and CP101 but not CP23.	MtrunA17_Chr1g0200071 and MtrunA17_Chr1R0250150 can potentially produce CP23, CP24, and CP101.
								MtrunA17_Chr1g0200091	mRNA	Putative protein-synthesizing GTPase	-2	3→1	1	Plus	Yes	S	MtrunA17_Chr1R0250300	RE	RLX_singleton_family59_LTR_retrotransposon522	-2	1→2			MtrunA17_Chr1g0200091 and MtrunA17_Chr1R0250300 can potentially produce CP24 and CP101 but not CP23.
								MtrunA17_Chr1g0200121	mRNA	Putative protein-synthesizing GTPase	-2	3→1	1	Minus	No									MtrunA17_Chr1g0200121 can potentially produce CP24 and CP101 but not CP23.
								MtrunA17_Chr4g0005781	mRNA	Putative protein-synthesizing GTPase	-2	3→1	1	Minus	No									MtrunA17_Chr4g0005781 can potentially produce CP24 and CP101 but not CP23.
								MtrunA17_Chr6g0458111	mRNA	Putative protein-synthesizing GTPase	-2	3→1	1	Plus	Yes	O	MtrunA17_Chr6R0039140	RE	DTT_singleton_family98_terminal_inverted_repeat_element1797_MtrunA17Chr1_46697393_46702449_fragment_MtrunA17Chr6-3481	-2	3→1		The involvement of MtrunA17_Chr6R0039140 requires translation from its reverse complement.	MtrunA17_Chr6g0458111 and MtrunA17_Chr6R0039140 can potentially produce CP24 and CP101 but not CP23.
								MtrunA17_Chr1R0014150	RE	DTT_singleton_family98_terminal_inverted_repeat_element1797_MtrunA17Chr1_46697393_46702449_fragment_MtrunA17Chr1-1275	-2	3→1	1	Plus	No								The involvement of MtrunA17_Chr1R0014150 requires translation from its reverse complement.	MtrunA17_Chr1R0014150 can potentially produce CP24 and CP101 but not CP23.
								MtrunA17_Chr6R0039080	RE	DTT_singleton_family98_terminal_inverted_repeat_element1797_MtrunA17Chr1_46697393_46702449_fragment_MtrunA17Chr6-3476	-2	3→1	1	Minus	Yes	O	Primary source						The involvement of MtrunA17_Chr6R0039080 requires translation from its reverse complement.	MtrunA17_Chr6g0458091 and MtrunA17_Chr6R0039080 can potentially produce CP24 and CP101 but not CP23.
104	MtrunA17_Chr6g0462271	mRNA	Hypothetical protein	1	3→1	5	Minus	MtrunA17_Chr4g0067951	mRNA	MtPR10-5, pathogenesis-related protein 10 (TC123318, PR10.2 group)	1	2→3	5	Minus	No
								MtrunA17_Chr6g0462311	mRNA	Putative Bet v I/Major latex protein	1	2→3	5	Minus	No
107	MtrunA17_Chr6g0479001	mRNA	Putative disease resistance protein	2	2→1	15	Plus	MtrunA17_Chr6R0214880	RE	RLC_singleton_family332_LTR_retrotransposon3325	2	2→1	15	Minus	Yes	O	Primary source						The involvement of MtrunA17_Chr6R0214880 requires translation from its reverse complement.
108	MtrunA17_Chr6g0485321	mRNA	Putative arabinogalactan protein 16/20/22/41	2	1→3	10	Minus	MtrunA17_Chr1R0005710	RE	DTX_singleton_family65_terminal_inverted_repeat_element124	2	2→1	10	Plus	No
								MtrunA17_Chr1R0042460	RE	DTX_singleton_family227_terminal_inverted_repeat_element394	2	3→2	10	Plus	No								The involvement of MtrunA17_Chr1R0042460 requires translation from its reverse complement.
								MtrunA17_Chr1R0270020	RE	DTX_singleton_family1177_terminal_inverted_repeat_element1974	2	3→2	10	Plus	No								The involvement of MtrunA17_Chr1R0270020 requires translation from its reverse complement.
								MtrunA17_Chr2R0134770	RE	DTX_family126_terminal_inverted_repeat_element3196	2	1→3	10	Plus	No
								MtrunA17_Chr5R0174110	RE	DTM_singleton_family357_terminal_inverted_repeat_element10068	2	3→2	10	Plus	No								The involvement of MtrunA17_Chr5R0174110 requires translation from its reverse complement.
								MtrunA17_Chr5R0229820	RE	DTX_singleton_family6203_terminal_inverted_repeat_element10437	2	2→1	10	Plus	No
								MtrunA17_Chr6R0017020	RE	DTM_singleton_family43_terminal_inverted_repeat_element1447_MtrunA17Chr1_37519551_37523132_fragment_MtrunA17Chr6-1495	2	3→2	10	Minus	No								The involvement of MtrunA17_Chr6R0017020 requires translation from its reverse complement.
								MtrunA17_Chr6R0251550	RE	DTX_family126_terminal_inverted_repeat_element12004	2	2→1	10	Plus	Yes	O	Primary source						The involvement of MtrunA17_Chr6R0251550 requires translation from its reverse complement.
109	MtrunA17_Chr6g0486961	mRNA	Putative protein kinase RLK-Pelle-LRR-XI-1 family	-2	3→1	2	Plus	MtrunA17_Chr6g0487021	mRNA	Putative non-specific serine/threonine protein kinase	-2	3→1	2	Minus	Yes	O	MtrunA17_Chr6R0258980	RE	RLX_singleton_family341_repeat_region5999.1	-2	1→2		The involvement of MtrunA17_Chr6R0258980 requires translation from its reverse complement.	MtrunA17_Chr6R0258980 can potentially produce CP109 from two different locations: one in the plus strand and the other one in the minus strand. These locations overlap two different genes.
								MtrunA17_Chr6R0258980	RE	RLX_singleton_family341_repeat_region5999.1	-2	1→2	2	Plus	Yes	S	Primary source							MtrunA17_Chr6R0258980 can potentially produce CP109 from two different locations: one in the plus strand and the other one in the minus strand. These locations overlap two different genes.
112	MtrunA17_Chr7g0219691	mRNA	Putative protein kinase RLK-Pelle-CrRLK1L-1 family	-2	3→1	4	Plus	MtrunA17_Chr7g0219721	mRNA	Putative protein kinase RLK-Pelle-CrRLK1L-1 family	-2	1→2	4	Plus	No
113	MtrunA17_Chr7g0221631	mRNA	Putative major facilitator, sugar transporter, major facilitator superfamily	-1	1→3	12	Minus	MtrunA17_Chr7R0041270	RE	DTX_singleton_family8171_terminal_inverted_repeat_element13670_MtrunA17Chr7_44452303_44459268_fragment_MtrunA17Chr7-3710	-1	1→3	12	Plus	Yes	O	Primary source						The involvement of MtrunA17_Chr7R0041270 requires translation from its reverse complement.
115	MtrunA17_Chr7g0230341	mRNA	Hypothetical protein	-1	2→1	5	Plus	MtrunA17_Chr2g0332321	mRNA	Putative Ulp1 protease family catalytic domain-containing protein	-1	1→3	5	Plus	Yes	S	MtrunA17_Chr2R0285320	RE	DTX_singleton_family7544_terminal_inverted_repeat_element12640_MtrunA17Chr7_15156079_15163624_fragment_MtrunA17Chr2-25738	-1	1→3
								MtrunA17_Chr8g0355511	mRNA	Hypothetical protein	-1	2→1	5	Plus	Yes	S	MtrunA17_Chr8R0089790	RE	DTX_singleton_family7544_terminal_inverted_repeat_element12640_MtrunA17Chr7_15156079_15163624_fragment_MtrunA17Chr8-8031	-1	1→3
								MtrunA17_Chr8g0358541	mRNA	Putative Ulp1 protease family catalytic domain-containing protein	-1	1→3	5	Minus	Yes	O	MtrunA17_Chr8R0118280	RE	DTX_singleton_family399_terminal_inverted_repeat_element664_MtrunA17Chr1_16396748_16399918_fragment_MtrunA17Chr8-10643	-1	3→2		The involvement of MtrunA17_Chr8R0118280 requires translation from its reverse complement.
								MtrunA17_Chr6R0227470	RE	DTX_singleton_family399_terminal_inverted_repeat_element664_MtrunA17Chr1_16396748_16399918_fragment_MtrunA17Chr6-20571	-1	2→1	5	Plus	No								The involvement of MtrunA17_Chr6R0227470 requires translation from its reverse complement.
								MtrunA17_Chr7R0130540	RE	DTX_singleton_family7544_terminal_inverted_repeat_element12640_MtrunA17Chr7_15156079_15163624_fragment_MtrunA17Chr7-11943	-1	1→3	5	Plus	Yes	S	Primary source
								MtrunA17_Chr8R0089610	RE	DTX_singleton_family399_terminal_inverted_repeat_element664_MtrunA17Chr1_16396748_16399918_fragment_MtrunA17Chr8-8015	-1	2→1	5	Plus	No								The involvement of MtrunA17_Chr8R0089610 requires translation from its reverse complement.
116	MtrunA17_Chr7g0232851	mRNA	MtSDG53, histone methyltransferase SDG subfamily	-2	1→2	4	Plus	MtrunA17_Chr7g0234331	mRNA	Putative protein	-2	1→2	4	Plus	Yes	S	MtrunA17_Chr7R0172500	RE	RLC_singleton_family371_LTR_retrotransposon3851_MtrunA17Chr7_23168741_23188354_fragment_MtrunA17Chr7-15796	-2	2→3
								MtrunA17_Chr7R0161930	RE	RLC_singleton_family371_LTR_retrotransposon3851_MtrunA17Chr7_23168741_23188354_fragment_MtrunA17Chr7-14851	-2	2→3	4	Plus	No
								MtrunA17_Chr7R0161990	RE	RLC_singleton_family371_repeat_region6646.1	-2	2→3	4	Minus	Yes	O	Primary source						The involvement of MtrunA17_Chr7R0161990 requires translation from its reverse complement.
117	MtrunA17_Chr7g0237331	mRNA	Putative protein kinase RLK-Pelle-SD-2b family	2	2→1	10	Plus	MtrunA17_Chr7R0188940	RE	RLX_family203_LTR_retrotransposon3908_MtrunA17Chr7_27538286_27548804_fragment_MtrunA17Chr7-17274	2	2→1	10	Plus	Yes	S	Primary source
118	MtrunA17_Chr7g0251971	mRNA	Hypothetical protein	-1	1→3	3	Plus	MtrunA17_Chr7R0248360	RE	DTX_singleton_family8022_terminal_inverted_repeat_element13446	-1	1→3	3	Plus	Yes	S	Primary source
120	MtrunA17_Chr7g0262821	mRNA	Putative Heat shock protein 70 family	-1	3→2	1	Minus	MtrunA17_Chr4g0031301	mRNA	Putative Heat shock protein 70 family	-1	3→2	1	Plus	No
								MtrunA17_Chr4g0031321	mRNA	Putative Heat shock protein 70 family	-1	1→3	1	Plus	No
								MtrunA17_Chr7g0223181	mRNA	Putative Heat shock protein 70 family	-1	3→2	1	Plus	No
122	MtrunA17_Chr7g1034306	ncRNA	NA	-2	1→2	6	Minus	MtrunA17_Chr3g0139861	mRNA	Putative protein	-2	3→1	6	Plus	Yes	S	MtrunA17_Chr3R0317620	RE	RLX_singleton_family198_LTR_retrotransposon1725	-2	3→1
								MtrunA17_Chr1R0060290	RE	DHH_singleton_family195_helitron260_MtrunA17Chr3_23590389_23605170_fragment_MtrunA17Chr1-5359	-2	2→3	6	Plus	No
								MtrunA17_Chr1R0077100	RE	DTX_family45_terminal_inverted_repeat_element1002_MtrunA17Chr1_27072115_27075226_fragment_MtrunA17Chr1-6881	-2	1→2	6	Minus	No								The involvement of MtrunA17_Chr1R0077100 requires translation from its reverse complement.
								MtrunA17_Chr1R0217970	RE	RLX_singleton_family198_LTR_retrotransposon1725_MtrunA17Chr3_54379601_54397654_fragment_MtrunA17Chr1-19555	-2	2→3	6	Plus	No
								MtrunA17_Chr3R0062580	RE	DTA_family5_terminal_inverted_repeat_element14892_MtrunA17Chr8_17889654_17892667_fragment_MtrunA17Chr3-5595	-2	2→3	6	Plus	No
								MtrunA17_Chr3R0100850	RE	DTM_singleton_family555_terminal_inverted_repeat_element15847_MtrunA17Chr8_45404578_45406974_fragment_MtrunA17Chr3-9094	-2	2→3	6	Plus	No								The involvement of MtrunA17_Chr3R0100850 requires translation from its reverse complement.
								MtrunA17_Chr3R0237500	RE	DTX_singleton_family8302_terminal_inverted_repeat_element13897_MtrunA17Chr7_49757253_49759880_fragment_MtrunA17Chr3-21493	-2	3→1	6	Minus	No								The involvement of MtrunA17_Chr3R0237500 requires translation from its reverse complement.
								MtrunA17_Chr3R0274630	RE	DHH_singleton_family380_helitron483_MtrunA17Chr5_1698838_1712556_fragment_MtrunA17Chr3-24752	-2	2→3	6	Minus	No								The involvement of MtrunA17_Chr3R0274630 requires translation from its reverse complement.
								MtrunA17_Chr3R0295120	RE	DTX_singleton_family3583_repeat_region6000	-2	2→3	6	Plus	No
								MtrunA17_Chr3R0309090	RE	DTX_family45_terminal_inverted_repeat_element13919_MtrunA17Chr7_50361136_50363511_fragment_MtrunA17Chr3-27795	-2	2→3	6	Minus	No
								MtrunA17_Chr4R0189910	RE	DHH_singleton_family380_helitron483_MtrunA17Chr5_1698838_1712556_fragment_MtrunA17Chr4-17303	-2	3→1	6	Plus	No								The involvement of MtrunA17_Chr4R0189910 requires translation from its reverse complement.
								MtrunA17_Chr4R0319750	RE	DHH_singleton_family380_helitron483_MtrunA17Chr5_1698838_1712556_fragment_MtrunA17Chr4-28844	-2	2→3	6	Plus	No								The involvement of MtrunA17_Chr4R0319750 requires translation from its reverse complement.
								MtrunA17_Chr5R0032740	RE	DTX_singleton_family8302_terminal_inverted_repeat_element13897_MtrunA17Chr7_49757253_49759880_fragment_MtrunA17Chr5-2865	-2	2→3	6	Minus	No								The involvement of MtrunA17_Chr5R0032740 requires translation from its reverse complement.
								MtrunA17_Chr7R0165070	RE	DTX_family62_terminal_inverted_repeat_element12849	-2	1→2	6	Plus	No								The involvement of MtrunA17_Chr7R0165070 requires translation from its reverse complement.
								MtrunA17_Chr7R0165330	RE	DTX_family45_terminal_inverted_repeat_element3795_MtrunA17Chr2_43415329_43417677_fragment_MtrunA17Chr7-15150	-2	3→1	6	Minus	No
								MtrunA17_Chr7R0329270	RE	DTM_singleton_family50_terminal_inverted_repeat_element1520_MtrunA17Chr1_39408876_39414479_fragment_MtrunA17Chr7-29779	-2	3→1	6	Minus	Yes	S	Primary source
								MtrunA17_Chr8R0163430	RE	DTX_family45_terminal_inverted_repeat_element3710_MtrunA17Chr2_41595174_41598047_fragment_MtrunA17Chr8-14785	-2	1→2	6	Plus	No								The involvement of MtrunA17_Chr8R0163430 requires translation from its reverse complement.
123	MtrunA17_Chr8g0338111	mRNA	Putative chaperonin Cpn60/GroEL/TCP-1 family, groEL-like equatorial domain superfamily	-2	1→2	10	Plus	MtrunA17_Chr8g0380331	mRNA	Putative chaperonin TCP-1, chaperonin Cpn60/GroEL/TCP-1 family, groEL-like apical domain superfamily	-2	2→3	10	Minus	No
128	MtrunA17_Chr8g0353711	mRNA	Hypothetical protein	1	1→2	11	Minus	MtrunA17_Chr8R0080500	RE	RLX_singleton_family406_LTR_retrotransposon4041_MtrunA17Chr7_47136825_47154281_fragment_MtrunA17Chr8-7196	1	2→3	11	Minus	Yes	S	Primary source
130	MtrunA17_Chr8g0356581	mRNA	Putative reverse transcriptase, RNA-dependent DNA polymerase	1	1→2	7	Plus	MtrunA17_Chr1g1001863	ncRNA	NA	1	2→3	7	Plus	Yes	S	MtrunA17_Chr1R0121500	RE	RLG_family584_LTR_retrotransposon1314_MtrunA17Chr3_13516934_13537365_fragment_MtrunA17Chr1-10890	1	2→3	CP130 can potentially be produced by 363 RE-loci. Only 14 of them are shown in this dataset.		MtrunA17_Chr1g1001863 can potentially produce CP130 from two different locations: one in the first half of the sequence and the other one in the second half. These locations overlap two different genes.
								MtrunA17_Chr1g1001863	ncRNA	NA	1	2→3	7	Plus	Yes	S	MtrunA17_Chr1R0121520	RE	DTX_singleton_family1902_terminal_inverted_repeat_element3213_MtrunA17Chr2_25692875_25701873_fragment_MtrunA17Chr1-10892	1	1→2			MtrunA17_Chr1g1001863 can potentially produce CP130 from two different locations: one in the first half of the sequence and the other one in the second half. These locations overlap two different genes.
								MtrunA17_Chr2g0301351	mRNA	Hypothetical protein	1	1→2	7	Minus	Yes	O	MtrunA17_Chr2R0095600	RE	DHH_singleton_family175_helitron232_MtrunA17Chr3_7078658_7097862_fragment_MtrunA17Chr2-8494	1	1→2		The involvement of MtrunA17_Chr2R0095600 requires translation from its reverse complement.
								MtrunA17_Chr2g0301771	mRNA	MtNCR238, Nodule-specific Cysteine-Rich peptide	1	3→1	7	Minus	Yes	O	MtrunA17_Chr2R0098470	RE	DTX_singleton_family3129_terminal_inverted_repeat_element5218_MtrunA17Chr3_30675642_30682288_fragment_MtrunA17Chr2-8762	1	3→1		The involvement of MtrunA17_Chr2R0098470 requires translation from its reverse complement.
								MtrunA17_Chr2g0306041	mRNA	Hypothetical protein	1	3→1	7	Plus	Yes	O	MtrunA17_Chr2R0153050	RE	DHH_singleton_family175_helitron232_MtrunA17Chr3_7078658_7097862_fragment_MtrunA17Chr2-13783	1	1→2		The involvement of MtrunA17_Chr2R0153050 requires translation from its reverse complement.
								MtrunA17_Chr2g0324671	mRNA	Putative transcription factor interactor and regulator CCHC(Zn) family	1	3→1	7	Plus	Yes	S	MtrunA17_Chr2R0257050	RE	LTR_retrotransposon_RLG_family395	1	3→1
								MtrunA17_Chr3g0092704	mRNA	Putative protein	1	2→3	7	Plus	Yes	S	MtrunA17_Chr3R0088660	RE	RLG_family1_LTR_retrotransposon3272_MtrunA17Chr6_30433226_30449158_fragment_MtrunA17Chr3-7960	1	2→3
								MtrunA17_Chr3g1010907	ncRNA	NA	1	2→3	7	Plus	Yes	O	MtrunA17_Chr3R0120340	RE	DHH_singleton_family175_helitron232_MtrunA17Chr3_7078658_7097862_fragment_MtrunA17Chr3-10911	1	2→3		The involvement of MtrunA17_Chr3R0120340 requires translation from its reverse complement.	MtrunA17_Chr3g1010907 can potentially produce CP130 from two different locations: one in the first half of the sequence and the other one in the second half. These locations overlap two different genes.
								MtrunA17_Chr3g1010907	ncRNA	NA	1	3→1	7	Plus	Yes	S	MtrunA17_Chr3R0120360	RE	RLG_family14_LTR_retrotransposon3101_MtrunA17Chr6_23222635_23231639_fragment_MtrunA17Chr3-10913	1	2→3			MtrunA17_Chr3g1010907 can potentially produce CP130 from two different locations: one in the first half of the sequence and the other one in the second half. These locations overlap two different genes.
								MtrunA17_Chr4g0012391	ncRNA	NA	1	2→3	7	Minus	Yes	S	MtrunA17_Chr4R0054920	RE	DHH_singleton_family407_helitron518_MtrunA17Chr5_17983051_17999878_fragment_MtrunA17Chr4-4939	1	2→3
								MtrunA17_Chr7g1030653	ncRNA	NA	1	1→2	7	Plus	Yes	O	MtrunA17_Chr7R0129010	RE	RLG_singleton_family162_LTR_retrotransposon1491_MtrunA17Chr3_22389872_22398512_fragment_MtrunA17Chr7-11796	1	3→1		The involvement of MtrunA17_Chr7R0129010 requires translation from its reverse complement.
								MtrunA17_Chr8R0097320	RE	RLC_singleton_family412_repeat_region7367.1	1	1→2	7	Plus	Yes	S	Primary source
								MtrunA17_Chr8R0213410	RE	DHH_singleton_family657_helitron849	1	2→3	7	Minus	Yes	O	MtrunA17_Chr8R0213430	RE	DHH_singleton_family657_helitron849_MtrunA17Chr8_36390647_36400863_fragment_MtrunA17Chr8-19284	1	1→2		The involvement of MtrunA17_Chr8R0213430 requires translation from its reverse complement.
133	MtrunA17_Chr8g0368931	mRNA	Putative 3-beta-(or 20-alpha)-hydroxysteroid dehydrogenase	-2	3→1	19	Minus	MtrunA17_Chr8R0194580	RE	DTX_singleton_family9148_terminal_inverted_repeat_element15338_MtrunA17Chr8_32231159_32239794_fragment_MtrunA17Chr8-17609	-2	2→3	19	Plus	Yes	O	Primary source						The involvement of MtrunA17_Chr8R0194580 requires translation from its reverse complement.
136	MtrunA17_Chr8g0373091	mRNA	Putative ribosomal protein S5 domain 2-type	1	3→1	6	Plus	MtrunA17_Chr8R0208410	RE	DHH_family29_helitron25_MtrunA17Chr1_11252059_11263968_fragment_MtrunA17Chr8-18834	1	3→1	6	Plus	Yes	S	Primary source
138	MtrunA17_Chr8g0377071	mRNA	Putative protein-serine/threonine kinase CMGC-CDK-PITSLRE family	-1	2→1	9	Plus	MtrunA17_Chr3g0122781	mRNA	Putative protein-serine/threonine kinase CMGC-CDK-PITSLRE family	-1	2→1	9	Minus	No
140	MtrunA17_Chr8g0392351	ncRNA	NA	2	1→3	14	Plus	MtrunA17_Chr8g0392361	ncRNA	NA	2	1→3	14	Minus	No
								MtrunA17_Chr8R0274820	RE	RLX_singleton_family483_LTR_retrotransposon4569	2	1→3	14	Plus	Yes	S	Primary source
141	MtrunA17_CPg0492331	rRNA	NA	-1	3→2	6	Minus	MtrunA17_Chr0c04R0002520	RE	RLX_family304_LTR_retrotransposon47	-1	1→3	6	Minus	No
								MtrunA17_Chr3R0074220	RE	RLX_family304_LTR_retrotransposon47_MtrunA17Chr0c04_230872_236949_fragment_MtrunA17Chr3-6652	-1	2→1	6	Plus	No								The involvement of MtrunA17_Chr3R0074220 requires translation from its reverse complement.
								MtrunA17_Chr4R0002610	RE	RLX_family304_LTR_retrotransposon47_MtrunA17Chr0c04_230872_236949_fragment_MtrunA17Chr4-230	-1	2→1	6	Minus	No								The involvement of MtrunA17_Chr4R0002610 requires translation from its reverse complement.
								MtrunA17_Chr4R0071710	RE	RLX_family304_LTR_retrotransposon47_MtrunA17Chr0c04_230872_236949_fragment_MtrunA17Chr4-6454	-1	2→1	6	Minus	No								The involvement of MtrunA17_Chr4R0071710 requires translation from its reverse complement.
								MtrunA17_Chr4R0348120	RE	RLX_family304_LTR_retrotransposon47_MtrunA17Chr0c04_230872_236949_fragment_MtrunA17Chr4-31368	-1	2→1	6	Plus	No								The involvement of MtrunA17_Chr4R0348120 requires translation from its reverse complement.
142	MtrunA17_CPg0492381	ncRNA	NA	1	1→2	2	Minus	MtrunA17_Chr2g0296091	ncRNA	NA	1	1→2	2	Minus	Yes	S	MtrunA17_Chr2R0070280	RE	LTR_retrotransposon_RLX_family547	1	1→2
								MtrunA17_Chr3g0090811	rRNA	NA	1	3→1	2	Minus	No
								MtrunA17_Chr4g0016121	ncRNA	NA	1	1→2	2	Plus	Yes	O	MtrunA17_Chr4R0071690	RE	RLX_family547_LTR_retrotransposon678_MtrunA17Chr2_14464469_14474031_fragment_MtrunA17Chr4-6452	1	1→2		The involvement of MtrunA17_Chr4R0071690 requires translation from its reverse complement.
								MtrunA17_Chr4g0073121	rRNA	NA	1	3→1	2	Minus	Yes	O	MtrunA17_Chr4R0348150	RE	RLX_family547_LTR_retrotransposon678_MtrunA17Chr2_14464469_14474031_fragment_MtrunA17Chr4-31371	1	2→3		The involvement of MtrunA17_Chr4R0348150 requires translation from its reverse complement.
								MtrunA17_MTg0491231	ncRNA	NA	1	1→2	2	Plus	No
143	MtrunA17_CPg0492461	mRNA	Putative AAA+ ATPase domain, ATPase, AAA-type, core	1	3→1	9	Minus	MtrunA17_Chr4g0016051	mRNA	Putative AAA+ ATPase domain, ATPase, AAA-type, core	1	1→2	9	Plus	No
								MtrunA17_Chr5g0397891	mRNA	Putative protein	1	3→1	9	Plus	Yes	S	MtrunA17_Chr5R0013930	RE	RLX_singleton_family723_TRIM_retrotransposon460_MtrunA17Chr1_49797758_49799216_fragment_MtrunA17Chr5-1219	1	1→2
								MtrunA17_Chr1R0265150	RE	RLX_singleton_family723_repeat_region997.1	1	1→2	9	Plus	No
								MtrunA17_Chr2R0031790	RE	DTX_singleton_family1504_terminal_inverted_repeat_element2527	1	2→3	9	Plus	Yes	S	MtrunA17_Chr2R0031840	RE	DTX_singleton_family1504_terminal_inverted_repeat_element2527_MtrunA17Chr2_6553094_6562853_fragment_MtrunA17Chr2-2794	1	3→1
								MtrunA17_Chr8R0047290	RE	RLX_singleton_family723_TRIM_retrotransposon460_MtrunA17Chr1_49797758_49799216_fragment_MtrunA17Chr8-4219	1	3→1	9	Minus	No
144	MtrunA17_CPg0492851	mRNA	petA, putative cytochrome f, rudiment single hybrid, cytochrome f transmembrane anchor	1	2→3	9	Minus	MtrunA17_Chr4g0015731	mRNA	petA, putative cytochrome f, rudiment single hybrid, cytochrome f transmembrane anchor	1	3→1	9	Plus	No
								MtrunA17_Chr4g0016821	mRNA	petA, putative cytochrome f, rudiment single hybrid, cytochrome f transmembrane anchor	1	3→1	9	Plus	No
145	MtrunA17_CPg0492941	mRNA	Putative H(+)-transporting two-sector ATPase	-1	1→3	8	Minus	MtrunA17_Chr2g0278821	mRNA	Putative H(+)-transporting two-sector ATPase	-1	1→3	8	Plus	No
								MtrunA17_Chr4g0015651	mRNA	atpA, putative H(+)-transporting two-sector ATPase	-1	3→2	8	Plus	No
								MtrunA17_Chr4g0016741	mRNA	atpA, putative H(+)-transporting two-sector ATPase	-1	1→3	8	Plus	No
147	MtrunA17_CPg0493401	mRNA	atpB, putative H(+)-transporting two-sector ATPase	-2	2→3	1	Minus	MtrunA17_Chr3g0090971	mRNA	Putative H(+)-transporting two-sector ATPase	-2	3→1	1	Plus	No							Because of the two amino acids S found around the frameshifting site both in the primary source and in the alternative source, there is ambiguity about the PRF value and position in this CP. Namely, the corresponding MS peptide 147 can be a product of a -2 frameshift. However, it could also come from a +2 frameshift that starts a few bases earlier. Only the former frameshifting position is shown here because it was used for the modelling of this CP.
								MtrunA17_Chr4g0016371	mRNA	Putative H(+)-transporting two-sector ATPase	-2	3→1	1	Plus	No							Because of the two amino acids S found around the frameshifting site both in the primary source and in the alternative source, there is ambiguity about the PRF value and position in this CP. Namely, the corresponding MS peptide 147 can be a product of a -2 frameshift. However, it could also come from a +2 frameshift that starts a few bases earlier. Only the former frameshifting position is shown here because it was used for the modelling of this CP.
								MtrunA17_Chr7g0229391	mRNA	Putative H(+)-transporting two-sector ATPase	-2	3→1	1	Minus	No							Because of the two amino acids S found around the frameshifting site both in the primary source and in the alternative source, there is ambiguity about the PRF value and position in this CP. Namely, the corresponding MS peptide 147 can be a product of a -2 frameshift. However, it could also come from a +2 frameshift that starts a few bases earlier. Only the former frameshifting position is shown here because it was used for the modelling of this CP.
156	MtrunA17_MTg0491711	ncRNA	NA	1	3→1	9	Minus	MtrunA17_Chr7g0221021	mRNA	Putative transcription factor/ chromatin remodeling BED-type(Zn) family	1	1→2	9	Minus	No							Because of the two amino acids K found around the frameshifting site both in the primary source and in the alternative source, there is ambiguity about the exact position of the +1 frameshift in this CP. Namely, the corresponding MS peptide 156 can be a product of a +1 frameshift from one of the two bases: 2,885 or 2,888. Only the rightmost frameshifting position (2,888) is shown in the alignment image. In this and other similar cases, only the position with the smallest number of amino acids on the shorter side of the MS peptide is chosen as an example (five amino acids instead of maximally six in this example). This choice is meant to minimize the bias toward better coverage of the frameshifting site by a corresponding MS peptide, which would mean artificially increasing the confidence level of the MS support for this CP. The more amino acids are found on the shorter side of the MS peptide, the higher the chance that this MS peptide is specific to the CP.

### Sheet: Legend
Supplementary Dataset S24
A summary on alternative sources of chimeric peptides
This dataset summarizes the information from Supplementary Datasets S22 and S23.
Locus IDs highlighted with blue correspond to transcripts that have been found to contain more than one PRF event in the course of the search for alternative chimeric sources.
PRF values and PRF types highlighted with orange or yellow are different from the corresponding PRF values and PRF types of their primary-source transcripts.
Explanation of selected column titles and content:
Column letter	Column title	Explanation
A	CP number	CP numbers highlighted with violet correspond to primary-source transcripts known to be associated with multiple PRF events before the search for alternative chimeric sources.
B	Transcript ID associated with CP	This column contains locus IDs of corresponding primary sources.
G	Frameshift position	This value corresponds to the number of amio acids before the frameshift.
I	Alternative source	This column contains locus IDs of altenative sources regardles of their overlap with the primary-source loci or other loci at the putative PRF sites. This column also contains locus IDs of some primary sources because they serve as alternative sources for other CPs.
J	RNA type (alternative source)	"RE" stands for repeat elements.
N	Frameshift position (alternative source)	This value corresponds to the number of amio acids before the frameshift.
Q	Overlap orientation	"S" stands for the same-strand overlap; "O" stands for the opposite-strand overlap.
R	Which other locus?	This column contains locus IDs of genes that overlap with primary- or alternative-source loci at the putative PRF sites. "Primary source" indicates that an alternative source overlaps with the primary-source gene at the putative PRF site.
S	RNA type (overlapping locus)	"RE" stands for repeat elements.
